# Cellular evolution of the hypothalamic preoptic area of behaviorally divergent deer mice

**DOI:** 10.1101/2024.08.22.608850

**Authors:** Jenny Chen, Phoebe R. Richardson, Christopher Kirby, Sean R. Eddy, Hopi E. Hoekstra

## Abstract

Genetic variation is known to contribute to the variation of animal social behavior, but the molecular mechanisms that lead to behavioral differences are still not fully understood. Here, we investigate the cellular evolution of the hypothalamic preoptic area (POA), a brain region that plays a critical role in social behavior, across two sister species of deer mice (*Peromyscus maniculatus* and *P. polionotus*) with divergent social systems. These two species exhibit large differences in mating and parental care behavior across species and sex. Using single-nucleus RNA-sequencing, we build a cellular atlas of the POA for males and females of both *Peromyscus* species. We identify four cell types that are differentially abundant across species, two of which may account for species differences in parental care behavior based on known functions of these cell types. Our data further implicate two sex-biased cell types to be important for the evolution of sex-specific behavior. Finally, we show a remarkable reduction of sex-biased gene expression in *P. polionotus*, a monogamous species that also exhibits reduced sexual dimorphism in parental care behavior. Our POA atlas is a powerful resource to investigate how molecular neuronal traits may be evolving to give rise to innate differences in social behavior across animal species.

## Supplementary Tables 1-10 for "Cellular evolution of the hypothalamic preoptic area of behaviorally divergent deer mice" (part 1 of 3)

### Sheet: 10x sequencing statistics
Supplementary Table 1. 10x Sequencing Statistics
Replicate	Number of nuclei	Median UMI counts / cell	Median genes / cell	Sequencing system
rep01	9913	1860	1348	NovaSeq S1-100
rep02	16763	1623	1256	NovaSeq S4-200 flowcell
rep03	19984	2030	1495	NovaSeq S4-200 flowcell
rep04	21434	2320	1663	NovaSeq S4-200 flowcell
rep05	19422	1902	1400	NovaSeq S4-200 flowcell
rep06	18131	1507	1117	NovaSeq S4-200 flowcell

### Sheet: demultiplexing samples
Supplementary Table 2A. Number of nuclei assigned to each sample
Replicate	P. man female	P. man male	P. pol female	P. pol male	Doublet	Doublet fraction
rep01	2161	1978	2259	2493	1022	0.114948
rep02	3920	4148	3398	4068	1229	0.0791168
rep03	4544	4693	4334	4330	2083	0.116362
rep04	5051	4872	4407	4722	2382	0.125026
rep05	4566	4572	4182	4318	1784	0.101145
rep06	4014	4108	3821	4098	2090	0.130291
Supplementary Table 2B. Fraction of singlet nuclei assigned to each sample
Replicate	P. man female	P. man male	P. pol female	P. pol male
rep01	0.243055	0.222472	0.254077	0.280396
rep02	0.25235	0.267027	0.218746	0.261877
rep03	0.253841	0.262164	0.242109	0.241886
rep04	0.265117	0.255721	0.231314	0.247848
rep05	0.258873	0.259213	0.237102	0.244812
rep06	0.250234	0.256094	0.238202	0.25547

### Sheet: cell type markers
Supplementary Table 3. Cell type markers
Snap25	neuron
Slc17a6	neuron
Gad1	neuron
Gad2	neuron
Slc32a1	neuron
Slc1a2	astrocyte
Gjb6	astrocyte
Mbp	mature oligodendrocyte
Pdgfra	immature oligodendrocyte
Ly86	microglia
Igfbp7	endothelial
Ccdc153	ependymal

### Sheet: cell cluster abundances
Supplementary Table 4. Cell cluster abundances
Cell cluster	P. maniculatus female	P. maniculatus male	P. polionotus female	P. polionotus male
0	55.12	86.8631	42.0712	74.3604
1	40.6017	36.1323	44.444	45.1218
2	37.8912	45.0739	48.6987	54.5111
3	35.0384	24.8156	34.4638	33.1719
4	31.0117	34.8557	36.9288	39.3999
5	26.179	40.6987	30.1574	44.9522
6	25.5994	44.3632	34.2234	49.9834
7	29.2653	28.3127	23.866	29.9138
8	139.185	109.085	94.524	49.1026
9	27.9976	48.0914	25.6696	43.7376
10	30.98	29.9145	25.5957	28.0007
11	19.4804	24.1315	24.5018	25.7904
12	26.9877	26.6891	28.2514	33.8471
13	20.424	30.6005	30.5559	29.3885
14	31.2071	32.0207	27.0874	22.0739
15	36.0012	24.5063	26.0453	28.7411
16	28.609	20.047	23.4878	22.8076
17	25.3123	26.4701	23.1211	21.8868
18	26.1556	22.4111	20.0218	21.4477
19	22.2069	15.8375	17.6441	15.9655
20	15.572	14.2168	24.9797	23.6934
21	22.9319	19.1335	17.6298	17.6629
22	17.7341	23.3582	17.2694	20.5621
23	16.9164	21.6649	19.6673	21.7521
24	18.4841	23.5798	22.6298	20.5314
25	13.887	15.7148	13.8292	11
26	15.519	20.188	13.5444	15.3421
27	16.8592	14.2217	14.5943	10.6956
28	11.0496	10.8488	11.7279	14.0077
29	17.6976	12.3051	10.7157	9.39612
30	11.345	13.3557	10.958	17.2044
31	11.9475	11.7385	11.7154	10.5156
32	8.20765	8.75067	9.12972	11.8716
33	7.96645	12.4983	11.7542	12.3728
34	10.9075	12.5265	6.7381	7.78804
35	8.76158	10.6628	8.26458	8.28146
36	7.65011	9.22267	8.99631	7.17768
37	13.2239	10.2434	9.63296	11.3078
38	17.482	9.28462	8.46288	11.2306
39	9.91202	13.2463	7.91508	7.50571
40	5.97745	5.12874	3.89017	3.04069
41	5.10435	3.42966	6.32404	6.62677
42	5.87462	4.59639	5.28808	4.96691
43	2.45689	1.504	8.25345	5.03704
44	3.91647	4.00256	3.58464	4.24963
45	3.1999	3.71517	2.69545	3.63814
46	4.63632	3.65559	5.80146	6.33907
47	2.63125	3.76928	2.74633	3.10107
48	4.46106	6.50173	6.12994	4.03129
49	3.2697	2.40042	3.03478	3.63337
50	3.73015	3.32716	3.8128	3.84664
51	2.25539	0.936108	2.47	1.34706
52	0.535824	0.868204	0.957779	1.00527

### Sheet: differential abundance
Supplementary Table 5. Differential abundance of cell clusters
	Differential abundance across species					Differential abundance across sexes
Cell cluster	log2FC (P. pol / P. man)	logCPM	F	PValue	fdr	log2FC (male / female)	logCPM	F	PValue	fdr
0	-0.253615	15.989	1.01903	0.324583	1	0.562542	15.989	5.19045	0.0336158	1
1	0.246615	15.4575	3.38335	0.0804698	1	-0.0660823	15.4575	0.245294	0.625705	1
2	0.452976	15.5026	3.91128	0.0616413	1	0.248977	15.5026	1.21461	0.283264	1
3	0.275669	15.1823	1.5009	0.234501	1	-0.273686	15.1823	1.4786	0.237889	1
4	0.303554	15.206	2.30185	0.144576	1	0.0929929	15.206	0.218715	0.644982	1
5	0.0917894	15.1893	0.223542	0.641378	1	0.598764	15.1893	9.81578	0.00515281	0.267946
6	0.492225	15.1567	1.44325	0.243387	1	0.667666	15.1567	2.78846	0.110231	1
7	-0.0281988	14.9356	0.0148751	0.904122	1	0.141464	14.9356	0.393548	0.537405	1
8	0.0968803	15.9388	0.0490104	0.826997	1	0.266139	15.9388	0.328105	0.573042	1
9	-0.0182225	15.0407	0.0108142	0.918193	1	0.829798	15.0407	22.3207	0.000123875	0.00656538
10	0.467426	14.7972	0.817287	0.376535	1	0.368873	14.7972	0.586912	0.452396	1
11	0.167566	14.7019	0.514153	0.481483	1	0.148721	14.7019	0.402285	0.532965	1
12	0.454562	14.785	0.779394	0.38762	1	0.00964156	14.785	0.000313322	0.98605	1
13	-0.197206	14.7594	0.725826	0.404138	1	-0.0829304	14.7594	0.13185	0.72026	1
14	-0.0916271	14.7338	0.0483421	0.828161	1	0.018855	14.7338	0.00242862	0.961175	1
15	-0.107241	14.75	0.452996	0.508475	1	-0.129958	14.75	0.671194	0.422111	1
16	-0.0223605	14.6026	0.0218947	0.883821	1	-0.260793	14.6026	2.96472	0.100241	1
17	-0.261464	14.6061	1.7844	0.196333	1	0.101886	14.6061	0.279934	0.602459	1
18	-0.136209	14.5367	0.317435	0.579299	1	0.00190148	14.5367	7.66906e-05	0.993098	1
19	0.0104218	14.417	0.0020924	0.96396	1	-0.351559	14.417	2.13361	0.159344	1
20	0.758916	14.4092	18.1455	0.000369486	0.0195827	-0.117045	14.4092	0.442519	0.513366	1
21	-0.2093	14.3687	1.13624	0.298911	1	-0.158588	14.3687	0.643089	0.431844	1
22	-0.0173018	14.3042	0.00439377	0.947796	1	0.254337	14.3042	0.972322	0.335662	1
23	0.0683655	14.2849	0.150561	0.702022	1	0.277569	14.2849	2.42296	0.134959	1
24	-0.178376	14.3103	0.0441283	0.835701	1	0.128006	14.3103	0.0286827	0.867183	1
25	-0.239447	14.0241	1.11015	0.304378	1	-0.0633353	14.0241	0.0787562	0.781819	1
26	-0.212217	13.9921	1.49045	0.236081	1	0.246838	13.9921	2.04989	0.167372	1
27	-0.269931	13.8944	2.74174	0.113073	1	-0.332183	13.8944	4.17008	0.0542956	1
28	0.251673	13.8062	1.19019	0.28802	1	0.00266532	13.8062	8.49117e-05	0.992737	1
29	-0.575489	13.8008	4.95689	0.0374137	1	-0.353108	13.8008	1.8816	0.185063	1
30	0.222801	13.7959	0.637914	0.433675	1	0.344916	13.7959	1.47879	0.237859	1
31	-0.143406	13.6707	0.402775	0.532718	1	-0.0415005	13.6707	0.0340042	0.85552	1
32	0.3531	13.5685	1.0119	0.32624	1	0.343395	13.5685	0.984707	0.332674	1
33	0.250257	13.6089	1.31836	0.264183	1	0.288664	13.6089	1.74964	0.20057	1
34	-0.680715	13.4183	10.7062	0.00374408	0.187204	0.181684	13.4183	0.765074	0.412234	1
35	-0.258659	13.3313	0.519082	0.479415	1	0.185928	13.3313	0.280891	0.601844	1
36	-0.105571	13.3071	0.115429	0.737521	1	0.0407153	13.3071	0.0177135	0.895426	1
37	-0.0744674	13.3798	0.115815	0.7371	1	-0.0768301	13.3798	0.125139	0.727159	1
38	0.133815	13.3901	0.131692	0.72042	1	-0.027065	13.3901	0.00514007	0.943544	1
39	-0.629222	13.2177	1.89996	0.183025	1	0.31	13.2177	0.488898	0.492321	1
40	-0.714848	12.473	12.9711	0.00174012	0.0887462	-0.282945	12.473	2.07031	0.16537	1
41	0.679007	12.5243	4.72086	0.041753	1	-0.244462	12.5243	0.619691	0.440219	1
42	-0.0430247	12.4844	0.0027445	0.958817	1	-0.259539	12.4844	0.133046	0.719694	1
43	2.38091	12.4411	13.3036	0.00156284	0.0812675	-0.966974	12.4411	2.44434	0.133342	1
44	-0.0150355	12.3148	0.00599337	0.939047	1	0.0532142	12.3148	0.0723087	0.906047	1
45	-0.154383	12.2037	0.286983	0.597958	1	0.220716	12.2037	0.587328	0.452239	1
46	0.415332	12.3642	1.96088	0.176457	1	-0.139644	12.3642	0.232719	0.634654	1
47	-0.090254	12.1379	0.0802015	0.779881	1	0.44981	12.1379	2.05107	0.167255	1
48	0.138398	12.321	0.0889865	0.768489	1	0.113867	12.321	0.0619491	0.805932	1
49	0.442477	12.0114	1.5847	0.222311	1	-0.135276	12.0114	0.148514	0.703951	1
50	0.205653	12.0311	0.434772	0.517037	1	-0.164462	12.0311	0.271781	0.607757	1
51	0.0801144	11.4952	0.035242	0.852946	1	-0.845834	11.4952	3.90753	0.0617556	1
52	0.330432	10.7452	0.532454	0.473879	1	0.0501743	10.7452	0.011297	0.921993	1

### Sheet: DE species
Supplementary Table 6. Differential expression across species
Gene	Cell Type	log2FC (P. pol / P. man)	logCPM	F	Pvalue	FDR
Zfp512	4	8.316	8.93272	2581.52	0	0
Tmsb4x	4	-5.90776	8.56459	1891.41	0	0
Hspa8	4	-4.29923	9.81097	2669.97	0	0
Tubb2a	4	4.0267	9.12963	1842.75	0	0
Gm21988	4	2.93678	8.9372	1134.66	1.86e-248	1.15e-244
Rpl19	4	3.0196	8.83131	1129.66	2.26e-247	1.16e-243
Insm2	4	-7.9622	7.40493	1087.16	3.72e-238	1.63e-234
Zfp958	4	-9.50094	7.29584	1077.64	4.33e-236	1.66e-232
Sumo2	4	-4.62402	7.70083	985.121	5.05e-216	1.72e-212
Gm44829	4	-4.32785	7.72431	951.4	1.04e-208	3.21e-205
Inpp5f	4	3.21617	8.32875	938.09	8.06e-206	2.25e-202
Pgk1	4	4.52799	7.55555	913.218	2.01e-200	5.14e-197
Ywhaq	4	-3.85627	7.84945	901.683	6.4e-198	1.51e-194
Gipr	4	4.42576	7.61086	823.485	5.97e-181	1.31e-177
Leng8	4	-8.27593	6.90994	798.653	1.47e-175	3e-172
Rbm3	4	-4.31761	7.33725	757.411	1.32e-166	2.52e-163
Gpr45	4	3.8904	7.40372	714.121	3.3e-157	5.95e-154
Prmt9	4	-4.17669	7.24566	692.713	1.47e-152	2.5e-149
Hnrnpa0	4	-7.53708	6.67398	676.7	4.41e-149	7.12e-146
Nfic	4	2.74651	8.13797	674.085	1.63e-148	2.5e-145
Piga	4	-6.34665	6.76025	673.118	2.64e-148	3.86e-145
Tsen34	4	3.03639	7.77396	670.694	8.88e-148	1.24e-144
Ywhah	4	-1.69461	9.73598	651.889	1.08e-143	1.44e-140
Adgrf3	4	-7.07932	6.60309	629.754	6.92e-139	8.86e-136
Bex1	4	-2.06001	8.69753	588.947	5.07e-130	6.23e-127
Ldha	4	-4.01966	6.9937	571.44	3.22e-126	3.81e-123
Htra2	4	-5.06519	6.66293	556.33	6.19e-123	7.04e-120
Nat14	4	-6.79154	6.29895	517.478	1.72e-114	1.88e-111
BC029722	4	4.78489	6.56525	513.916	1.02e-113	1.08e-110
Cyp2d26	4	8.26459	6.17965	512.974	1.63e-113	1.67e-110
Washc3	4	2.59811	7.76126	501.923	4.13e-111	4.09e-108
Tmem5	4	1.96024	8.46063	488.878	2.82e-108	2.71e-105
Gm44435	4	2.34097	7.88986	481.451	1.16e-106	1.08e-103
Nova1	4	-1.68714	8.95664	477.019	1.07e-105	9.65e-103
Rnf11	4	-3.72586	6.77568	464.057	7.03e-103	6.17e-100
Phf3	4	-3.31376	6.92568	451.108	4.59e-100	3.92e-97
Cdipt	4	-5.48698	6.13192	419.947	2.74e-93	2.28e-90
Gm26798	4	-2.55429	7.36955	414.281	4.68e-92	3.78e-89
Tmem70	4	-4.62019	6.25553	401.38	2.99e-89	2.36e-86
Gm43485	4	4.55712	6.25124	401.249	3.2e-89	2.45e-86
Cd47	4	-1.8322	8.28934	398.951	1.01e-88	7.57e-86
Rpl15	4	-2.73177	7.00584	365.196	2.23e-81	1.63e-78
Gm37174	4	-4.47605	6.11468	360.679	2.14e-80	1.53e-77
Eno1	4	1.59459	8.50761	351.453	2.18e-78	1.52e-75
AC125206.2	4	5.655	5.76302	341.007	4.09e-76	2.79e-73
Cfl1	4	-1.83232	7.96466	340.241	6e-76	4e-73
Pigv	4	3.61935	6.30997	339.455	8.9e-76	5.81e-73
Ano3	4	3.79872	6.13434	316.549	8.61e-71	5.51e-68
Ankmy1	4	4.64343	5.88809	314.011	3.07e-70	1.93e-67
5730455P16Rik	4	-3.58754	6.22888	313.566	3.84e-70	2.36e-67
Gm20715	4	-4.68112	5.75083	300.289	2.98e-67	1.8e-64
Cfap61	4	-2.77927	6.63036	297.491	1.21e-66	7.17e-64
Ccdc174	4	1.53287	8.19065	280.67	5.59e-63	3.24e-60
Tmem42	4	-3.22302	6.24193	279.957	7.99e-63	4.54e-60
Ubc	4	-1.88431	7.51164	278.522	1.64e-62	9.16e-60
Rab11fip2	4	1.88503	7.47646	276.46	4.61e-62	2.53e-59
Iglc4	4	-8.12824	6.41419	275.463	7.61e-62	4.1e-59
H2-T24	4	3.94643	5.85639	272.572	3.24e-61	1.72e-58
Gm37159	4	3.7189	5.91852	270.611	8.67e-61	4.51e-58
Pid1	4	-3.94079	5.82408	269.87	1.26e-60	6.43e-58
Eif3h	4	2.49582	6.663	263.737	2.73e-59	1.37e-56
Ankrd12	4	1.8989	7.35291	261.141	1e-58	4.96e-56
Foxn2	4	3.35446	6.11911	260.054	1.73e-58	8.42e-56
Ppa1	4	-1.77685	7.5628	259.17	2.69e-58	1.29e-55
Gm13833	4	3.74277	5.88288	259	2.93e-58	1.39e-55
Gm20536	4	-3.34319	6.06751	258.624	3.54e-58	1.65e-55
Prpf4b	4	0.96448	10.086	256.215	1.19e-57	5.44e-55
Tmem145	4	-1.04677	9.59854	251.291	1.4e-56	6.34e-54
Gripap1	4	1.48702	8.04967	247.815	8.03e-56	3.57e-53
Iglc2	4	-7.91008	6.21669	247.229	1.08e-55	4.72e-53
Etfbkmt	4	3.26916	6.00232	247.112	1.14e-55	4.94e-53
Jagn1	4	4.2269	5.56273	244.154	5.04e-55	2.15e-52
Ddx11	4	-3.24461	5.96636	238.347	9.29e-54	3.91e-51
Inha	4	2.34038	6.63834	235.89	3.19e-53	1.32e-50
Lrrc58	4	2.69875	6.32522	234.28	7.15e-53	2.93e-50
Chd5	4	1.15352	8.8555	225.246	6.66e-51	2.69e-48
H3f3a	4	-1.65547	7.5113	224.349	1.04e-50	4.17e-48
Paip2	4	-2.00489	6.955	222.311	2.91e-50	1.14e-47
Cs	4	6.19086	5.08309	221.407	4.58e-50	1.78e-47
Emb	4	5.73801	5.09379	217.247	3.69e-49	1.42e-46
Tuba1c	4	-4.46991	5.32396	210.608	1.04e-47	3.92e-45
Kifap3	4	-1.27683	8.27302	207.635	4.61e-47	1.73e-44
Dcdc2b	4	-3.47955	5.60996	206.131	9.81e-47	3.63e-44
Ncl	4	1.70899	7.25062	205.87	1.12e-46	4.09e-44
Plpp1	4	4.53284	5.15493	196.526	1.22e-44	4.41e-42
Babam1	4	1.5218	7.52384	195.125	2.47e-44	8.81e-42
Paics	4	-3.27014	5.63262	194.458	3.45e-44	1.22e-41
Ckmt1	4	-1.51478	7.52404	191.904	1.24e-43	4.34e-41
Morf4l2	4	-1.15562	8.47839	191.613	1.44e-43	4.97e-41
Eif1	4	-0.948173	9.35816	190.567	2.44e-43	8.31e-41
Mest	4	-1.52384	7.4764	189.506	4.15e-43	1.4e-40
Mmgt2	4	-1.86287	6.88716	189.106	5.07e-43	1.69e-40
Igha	4	-7.30405	5.67943	189.067	5.17e-43	1.71e-40
Lysmd3	4	2.63115	6.06603	188.865	5.73e-43	1.87e-40
Zfp30	4	2.41704	6.15915	184.494	5.15e-42	1.66e-39
Slc35e2	4	2.00158	6.62705	182.826	1.19e-41	3.81e-39
Rnf130	4	1.38341	7.71	182.52	1.39e-41	4.4e-39
Gm43668	4	-5.17083	4.9199	181.64	2.16e-41	6.77e-39
Cwc22	4	-2.20767	6.3829	180.84	3.23e-41	1e-38
Pabpc4	4	2.94781	5.70583	180.18	4.5e-41	1.38e-38
Slc35f5	4	2.4545	6.14839	179.704	5.72e-41	1.74e-38
Izumo4	4	-1.18142	8.27421	178.845	8.8e-41	2.65e-38
Gm43118	4	1.95513	6.65751	178.449	1.07e-40	3.2e-38
Zcwpw1	4	-1.97808	6.61788	177.229	1.98e-40	5.86e-38
C1qbp	4	-1.19591	8.18934	176.943	2.29e-40	6.7e-38
Zbed5	4	2.73825	5.79827	175.778	4.11e-40	1.19e-37
Dpysl2	4	-0.822828	9.86082	174.555	7.61e-40	2.18e-37
Gm43188	4	2.12125	6.42751	174.06	9.76e-40	2.77e-37
Ei24	4	1.7838	6.8682	174.016	9.97e-40	2.81e-37
Ilf3	4	2.97758	5.61191	173.302	1.43e-39	3.99e-37
AC124433.1	4	6.46872	4.688	169.589	9.23e-39	2.55e-36
Adgrb3	4	0.918934	9.16686	166.422	4.54e-38	1.24e-35
Fry	4	-1.61971	7.03922	163.383	2.09e-37	5.68e-35
Dhx29	4	-2.1576	6.26101	162.148	3.89e-37	1.05e-34
Phf20l1	4	1.34365	7.59445	162.058	4.07e-37	1.09e-34
Isoc1	4	-3.69697	5.17584	161.89	4.43e-37	1.17e-34
Cacng8	4	2.7439	5.71611	161.304	5.95e-37	1.56e-34
Lrrcc1	4	-1.67236	6.92329	161.241	6.14e-37	1.6e-34
Alg5	4	-3.04062	5.48697	160.531	8.78e-37	2.27e-34
Alg12	4	2.32908	6.03053	160.185	1.04e-36	2.67e-34
Chp1	4	4.12854	5.00446	160.051	1.12e-36	2.84e-34
Atp6v1e1	4	1.11115	8.23206	157.562	3.91e-36	9.84e-34
Hspd1	4	-1.64924	6.92126	157.184	4.72e-36	1.18e-33
Gpr82	4	-4.98649	4.77299	156.982	5.23e-36	1.3e-33
Mapk8ip1	4	-2.29185	6.02172	153.662	2.78e-35	6.82e-33
Hpd	4	6.30387	4.58888	152.962	3.95e-35	9.63e-33
Hsd17b12	4	1.30854	7.57946	152.028	6.32e-35	1.53e-32
Gprasp2	4	1.03469	8.42699	151.152	9.82e-35	2.36e-32
Slc46a2	4	-6.3007	4.55338	150.716	1.22e-34	2.91e-32
Gm45890	4	5.2124	4.69034	150.085	1.68e-34	3.97e-32
Cdv3	4	1.80283	6.58109	149.171	2.66e-34	6.24e-32
Tmem191c	4	-1.02447	8.43315	148.116	4.52e-34	1.05e-31
Sgf29	4	3.50523	5.10343	146.645	9.49e-34	2.19e-31
Ctdsp2	4	1.57915	6.90619	145.981	1.33e-33	3.04e-31
Syngr1	4	2.055	6.19473	145.505	1.68e-33	3.83e-31
AC126549.2	4	4.26459	4.82705	144.383	2.96e-33	6.69e-31
Haus1	4	-2.24695	5.96947	144.192	3.26e-33	7.31e-31
Kif1a	4	-0.941401	8.72186	144.146	3.34e-33	7.42e-31
Gm37773	4	-1.51855	7.01191	143.33	5.03e-33	1.11e-30
Gm38286	4	1.59939	6.86962	143.028	5.86e-33	1.28e-30
Tcrg-C4	4	5.5703	4.59203	142.85	6.4e-33	1.39e-30
Aebp2	4	-1.66148	6.72568	141.555	1.23e-32	2.66e-30
Apba3	4	-4.81105	4.6961	140.325	2.28e-32	4.9e-30
Arglu1	4	0.712584	10.0401	140.039	2.64e-32	5.62e-30
Tkt	4	-1.45114	7.07501	137.26	1.07e-31	2.26e-29
Rcc1	4	-2.3422	5.7694	136.407	1.64e-31	3.45e-29
Gm45733	4	6.15922	4.45203	135.972	2.04e-31	4.27e-29
Gstm3	4	-5.06864	4.61426	134.684	3.91e-31	8.11e-29
Gtpbp8	4	1.93729	6.21319	133.464	7.22e-31	1.49e-28
1110002L01Rik	4	5.47288	4.52707	133.118	8.6e-31	1.76e-28
Naa10	4	2.02643	6.06552	132.06	1.46e-30	2.98e-28
Gstm4	4	2.62239	5.4422	131.633	1.82e-30	3.67e-28
P2ry14	4	-1.32641	7.27923	131.339	2.11e-30	4.23e-28
Frmd4a	4	-0.824497	9.11335	130.516	3.19e-30	6.36e-28
Pcdh9	4	0.738144	9.63523	129.423	5.53e-30	1.09e-27
Psmd2	4	1.82609	6.32287	129.349	5.74e-30	1.13e-27
Uqcrb	4	-1.45484	6.93619	127.494	1.46e-29	2.86e-27
Trpc4ap	4	-1.47225	6.87712	126.092	2.96e-29	5.75e-27
Pef1	4	4.98692	4.54141	125.26	4.5e-29	8.69e-27
Gm37895	4	2.63928	5.3991	125.014	5.09e-29	9.78e-27
Fkbpl	4	-6.00018	4.40524	124.163	7.82e-29	1.49e-26
Pdzd9	4	-2.9863	5.11184	123.781	9.48e-29	1.8e-26
Smad7	4	3.19012	5.01293	123.017	1.39e-28	2.62e-26
G3bp2	4	0.958331	8.3041	122.817	1.54e-28	2.89e-26
Ctage5	4	1.31711	7.15828	121.732	2.66e-28	4.96e-26
Donson	4	-1.34223	7.08849	120.531	4.88e-28	9.02e-26
Osbpl11	4	-2.63931	5.30332	119.267	9.22e-28	1.7e-25
Grid2	4	-0.935731	8.32927	118.584	1.3e-27	2.37e-25
Rps18	4	-1.00208	8.05097	118.575	1.31e-27	2.37e-25
D830024N08Rik	4	1.1417	7.59257	118.208	1.57e-27	2.84e-25
Col16a1	4	2.24426	5.63554	116.745	3.29e-27	5.9e-25
Pcmtd2	4	1.01577	7.96126	116.444	3.83e-27	6.83e-25
Sephs1	4	1.98225	5.93535	116.063	4.64e-27	8.23e-25
Prelid3a	4	-3.04582	4.99171	115.894	5.05e-27	8.91e-25
Tmem126b	4	1.94221	5.97123	115.586	5.9e-27	1.03e-24
Ermard	4	2.32487	5.53828	115.575	5.93e-27	1.03e-24
Rmrp	4	-5.31911	4.38454	115.074	7.63e-27	1.32e-24
Ccser1	4	2.86009	5.11406	114.77	8.9e-27	1.53e-24
AK157302	4	3.54094	4.77154	114.654	9.43e-27	1.62e-24
Stoml2	4	-1.18008	7.3911	112.989	2.18e-26	3.73e-24
Gm16277	4	-3.531	4.74536	112.865	2.33e-26	3.94e-24
Matn2	4	-1.64511	6.37245	111.302	5.11e-26	8.63e-24
Dusp11	4	1.06704	7.67538	110.44	7.9e-26	1.33e-23
Amy2a5	4	-3.58627	4.71082	110.101	9.37e-26	1.56e-23
Rsbn1l	4	1.5521	6.50752	109.546	1.24e-25	2.06e-23
Gm27803	4	-1.58691	6.43101	108.581	2.02e-25	3.33e-23
Gm26814	4	2.43215	5.35178	106.303	6.37e-25	1.05e-22
Serpinb6c	4	5.20043	4.31302	105.875	7.9e-25	1.29e-22
Trp53rkb	4	-5.84169	4.24815	105.851	8e-25	1.3e-22
H3f3aos	4	2.4642	5.285	105.557	9.27e-25	1.5e-22
Larp4	4	-1.19372	7.22598	105.418	9.95e-25	1.6e-22
Ndufv2	4	-0.713274	9.26381	105.374	1.02e-24	1.63e-22
Sv2c	4	1.17659	7.26231	104.511	1.57e-24	2.5e-22
Mas1	4	4.79177	4.32269	102.625	4.07e-24	6.44e-22
Gm43888	4	2.67977	5.07571	102.356	4.66e-24	7.34e-22
Tex26	4	-2.6759	5.06522	102.112	5.28e-24	8.26e-22
Rfc5	4	1.82628	5.93511	101.735	6.38e-24	9.95e-22
Gm43320	4	1.57222	6.52107	101.447	7.38e-24	1.14e-21
Myo10	4	-3.85393	4.55408	101.133	8.65e-24	1.33e-21
Zfp804b	4	1.75368	6.0315	100.868	9.89e-24	1.52e-21
Denr	4	-0.888041	8.19338	100.614	1.12e-23	1.72e-21
Lims1	4	2.09611	5.55852	99.937	1.58e-23	2.4e-21
Tnrc6a	4	0.681365	9.32101	99.1898	2.31e-23	3.49e-21
Selenok	4	-1.2111	7.08651	99.0407	2.49e-23	3.74e-21
Gm14330	4	-3.37477	4.67544	98.9515	2.6e-23	3.9e-21
Dnajc12	4	-1.47813	6.48199	98.5897	3.12e-23	4.65e-21
Hexa	4	1.84916	5.8482	98.5182	3.24e-23	4.8e-21
Mum1	4	1.49596	6.41454	97.9501	4.31e-23	6.37e-21
Penk	4	0.679531	9.30651	97.8386	4.56e-23	6.7e-21
Rita1	4	-1.7172	6.03911	96.9966	6.98e-23	1.02e-20
Tmem60	4	-1.57228	6.28039	96.8948	7.35e-23	1.07e-20
Anapc1	4	-1.12178	7.27648	96.8391	7.56e-23	1.09e-20
Mob4	4	-1.03333	7.55471	96.8384	7.56e-23	1.09e-20
Emc10	4	1.18967	7.06258	96.0408	1.13e-22	1.62e-20
Setd1b	4	-2.84944	4.85541	95.4367	1.53e-22	2.19e-20
Paxbp1	4	0.825056	8.37751	95.2866	1.66e-22	2.35e-20
4930430F08Rik	4	-1.30054	6.78151	95.2747	1.66e-22	2.36e-20
Lrrfip2	4	1.2477	6.89725	94.1337	2.96e-22	4.17e-20
Spns1	4	1.37069	6.59886	93.8268	3.46e-22	4.85e-20
Sh3bgrl	4	-1.13869	7.18693	93.7982	3.51e-22	4.9e-20
Gm26912	4	4.10491	4.38498	92.8482	5.67e-22	7.88e-20
Tnrc6c	4	0.715451	8.93765	92.7887	5.84e-22	8.08e-20
Gm26666	4	-4.33977	4.34402	92.608	6.4e-22	8.82e-20
Slc25a18	4	5.03245	4.1906	91.364	1.2e-21	1.65e-19
AC154552.7	4	3.6053	4.48298	90.893	1.52e-21	2.08e-19
2810405F17Rik	4	2.46957	5.06165	90.7265	1.66e-21	2.25e-19
R3hdm4	4	1.17102	6.996	89.9386	2.47e-21	3.34e-19
Nr2f1	4	1.2054	6.91165	89.6505	2.85e-21	3.84e-19
Smn1	4	-1.71625	5.90324	89.3083	3.39e-21	4.55e-19
Bex2	4	0.619368	9.53164	89.0067	3.95e-21	5.27e-19
Rims3	4	-1.96602	5.54327	88.7294	4.55e-21	6.04e-19
S100pbp	4	1.57734	6.12668	88.1641	6.05e-21	8.01e-19
Oscp1	4	2.03109	5.41991	87.9978	6.58e-21	8.67e-19
Senp3	4	2.13271	5.31831	87.9472	6.75e-21	8.86e-19
Gm44797	4	2.33552	5.13295	87.7604	7.42e-21	9.69e-19
Sms	4	1.28592	6.6716	87.7502	7.46e-21	9.7e-19
Chd3os	4	-1.27903	6.70072	87.7192	7.57e-21	9.81e-19
Gcn1l1	4	1.63829	6.00915	87.6873	7.7e-21	9.93e-19
Stk38l	4	1.4024	6.42916	87.409	8.86e-21	1.14e-18
Cox7b	4	-0.96731	7.60483	87.2969	9.38e-21	1.2e-18
Tmem184c	4	1.22265	6.82113	87.2197	9.75e-21	1.24e-18
Gpank1	4	-1.82982	5.69334	87.0903	1.04e-20	1.32e-18
Pde4b	4	-2.48526	5.00598	87.0208	1.08e-20	1.36e-18
AC153144.3	4	2.89948	4.72775	86.9661	1.11e-20	1.39e-18
Gm24336	4	2.48914	4.96576	86.6659	1.29e-20	1.62e-18
Hdhd2	4	-1.2888	6.64657	85.9235	1.88e-20	2.34e-18
2410015M20Rik	4	0.800244	8.25589	85.3891	2.46e-20	3.06e-18
Gm42639	4	-1.32693	6.60016	84.8383	3.25e-20	4.02e-18
Unc5d	4	-1.4756	6.24124	84.7162	3.46e-20	4.26e-18
Ulk4	4	1.13152	7.00659	84.4307	3.99e-20	4.91e-18
Acp2	4	1.05796	7.21774	84.3003	4.27e-20	5.22e-18
Fxn	4	-3.13363	4.58851	83.927	5.15e-20	6.28e-18
Pstk	4	0.875959	7.86111	83.6029	6.07e-20	7.37e-18
Ankrd42	4	-1.74767	5.7512	83.569	6.18e-20	7.46e-18
Bhlhb9	4	-0.948467	7.57052	82.897	8.68e-20	1.04e-17
Gm15558	4	-4.22687	4.2404	82.6934	9.62e-20	1.15e-17
Bclaf1	4	0.889245	7.79117	82.3375	1.15e-19	1.38e-17
Znrd1	4	-1.39375	6.35668	82.2241	1.22e-19	1.45e-17
Sdf4	4	-0.867917	7.86474	81.8073	1.51e-19	1.78e-17
Rpl32	4	0.721268	8.60519	81.6251	1.65e-19	1.95e-17
Msh5	4	-5.55969	4.01282	81.4291	1.82e-19	2.14e-17
4930512B01Rik	4	-2.17654	5.17721	81.0856	2.17e-19	2.54e-17
Zfp446	4	1.67693	5.79526	80.5658	2.82e-19	3.29e-17
Gm37069	4	-4.84838	4.16132	80.5387	2.86e-19	3.33e-17
Usp37	4	-1.20319	6.74284	80.3122	3.21e-19	3.72e-17
Smarca5	4	1.05016	7.16109	80.211	3.38e-19	3.9e-17
Stip1	4	1.3063	6.48935	80.1131	3.55e-19	4.08e-17
Tmem205	4	-2.08838	5.2523	79.9176	3.92e-19	4.49e-17
Eif3j1	4	1.05011	7.15162	79.7561	4.25e-19	4.85e-17
Ube2q2	4	-1.05979	7.12759	79.6531	4.48e-19	5.09e-17
Top1	4	0.675954	8.82605	79.3596	5.19e-19	5.89e-17
Gm26603	4	2.65495	4.76998	79.1385	5.81e-19	6.56e-17
Cyfip1	4	-1.3159	6.45159	78.5723	7.74e-19	8.7e-17
Ktn1	4	0.624373	9.16699	78.5562	7.8e-19	8.74e-17
Pnp2	4	4.81525	4.12328	78.1555	9.55e-19	1.07e-16
Eif5b	4	-0.740132	8.38062	77.7882	1.15e-18	1.28e-16
Mri1	4	1.97447	5.30651	77.4198	1.39e-18	1.54e-16
Sowahd	4	-5.43799	4.01137	77.1499	1.59e-18	1.76e-16
Gstm1	4	2.07545	5.17397	76.95	1.76e-18	1.94e-16
Imp4	4	1.59701	5.84232	76.8272	1.87e-18	2.05e-16
Tdrd9	4	-5.43171	3.99802	76.6587	2.04e-18	2.23e-16
Gm45854	4	-2.11218	5.1477	76.495	2.21e-18	2.41e-16
Map4k1	4	-2.04842	5.22449	75.3361	3.98e-18	4.32e-16
Tmem259	4	1.05804	7.02884	75.1115	4.46e-18	4.82e-16
Nudt19	4	1.55546	5.88318	74.9849	4.76e-18	5.13e-16
Insig1	4	1.40768	6.18428	74.918	4.92e-18	5.28e-16
Gm44586	4	1.91716	5.34145	74.3786	6.47e-18	6.92e-16
Tsen15	4	-1.50617	5.96593	73.9194	8.16e-18	8.7e-16
Cox6c	4	0.57836	9.38643	73.6297	9.45e-18	1e-15
Camkv	4	-0.673107	8.68854	73.543	9.87e-18	1.05e-15
1110006O24Rik	4	2.20862	4.99387	73.2936	1.12e-17	1.18e-15
5031425E22Rik	4	0.881053	7.58791	73.1124	1.23e-17	1.29e-15
Ctnnd1	4	1.17369	6.65332	73.058	1.26e-17	1.32e-15
Ube2d1	4	0.789438	7.9979	72.9865	1.31e-17	1.37e-15
Snapc2	4	1.64195	5.69482	72.4828	1.69e-17	1.76e-15
Gm37589	4	1.88332	5.36237	71.9611	2.2e-17	2.28e-15
Plk5	4	-4.74228	4.03809	71.9188	2.25e-17	2.32e-15
Zfp239	4	2.82347	4.56123	71.4484	2.85e-17	2.94e-15
Pex6	4	-2.0663	5.09975	71.0377	3.51e-17	3.61e-15
Mars	4	1.40843	6.09106	71.0232	3.54e-17	3.62e-15
Lrrc57	4	2.19712	4.97572	70.6236	4.33e-17	4.42e-15
Exosc1	4	1.30956	6.29477	70.3761	4.91e-17	5e-15
Lpcat4	4	0.970439	7.19753	69.9547	6.08e-17	6.16e-15
Tcte2	4	-5.29653	3.94711	69.5687	7.4e-17	7.47e-15
Gm42843	4	1.80681	5.39974	69.1156	9.31e-17	9.37e-15
Ccdc126	4	-1.29343	6.30106	68.8666	1.06e-16	1.06e-14
9330162G02Rik	4	-0.556149	9.40721	68.5663	1.23e-16	1.23e-14
Gm42822	4	-3.20641	4.34343	68.205	1.48e-16	1.47e-14
Drg1	4	-1.50402	5.83239	67.9081	1.72e-16	1.71e-14
Snrnp48	4	-1.20571	6.46221	67.7029	1.91e-16	1.89e-14
Fam136b-ps	4	-5.32314	3.93282	67.6125	1.99e-16	1.97e-14
4732440D04Rik	4	-0.849764	7.58831	67.5337	2.08e-16	2.04e-14
Plppr3	4	0.844942	7.59132	67.4396	2.18e-16	2.14e-14
Klf16	4	5.28303	3.90344	67.249	2.4e-16	2.35e-14
Rps28	4	-0.751913	8.0138	67.1666	2.5e-16	2.44e-14
Pou6f1	4	-1.47961	5.86153	67.1018	2.58e-16	2.51e-14
Mrps9	4	1.51915	5.77201	66.9934	2.73e-16	2.64e-14
Cep170	4	-0.793624	7.80706	66.9079	2.85e-16	2.75e-14
Zc3h6	4	1.0257	6.92669	66.8795	2.89e-16	2.78e-14
Gm20388	4	-1.49922	5.82344	66.8056	3e-16	2.88e-14
Gtf2a2	4	-0.793868	7.83061	66.3139	3.85e-16	3.69e-14
Mtmr4	4	-1.72437	5.42491	65.9896	4.54e-16	4.33e-14
2310033P09Rik	4	-0.891922	7.36426	65.9533	4.63e-16	4.4e-14
Jph4	4	-1.10524	6.67024	65.4388	6.01e-16	5.69e-14
Aff4	4	0.863397	7.46587	65.3574	6.26e-16	5.92e-14
Spata13	4	2.79571	4.52783	65.3436	6.31e-16	5.94e-14
Gm26823	4	2.88721	4.40614	64.9138	7.84e-16	7.36e-14
Prcd	4	-1.35324	6.06454	64.8778	7.99e-16	7.48e-14
Rps23	4	-0.635052	8.65298	64.8697	8.02e-16	7.48e-14
Fuz	4	-1.28373	6.21213	64.3992	1.02e-15	9.47e-14
Ifi30	4	-5.18657	3.90593	64.3907	1.02e-15	9.49e-14
Apoe	4	0.467245	10.2574	64.3722	1.03e-15	9.55e-14
1500015A07Rik	4	1.76756	5.30407	64.1775	1.14e-15	1.05e-13
Acer2	4	-4.21074	4.05076	64.1042	1.18e-15	1.09e-13
Gpbp1	4	1.02862	6.8476	63.9896	1.25e-15	1.15e-13
Trmt13	4	1.06709	6.73651	63.9512	1.28e-15	1.17e-13
Card19	4	1.52169	5.68683	63.8966	1.31e-15	1.2e-13
Taz	4	0.825595	7.57356	63.6735	1.47e-15	1.34e-13
Htr4	4	2.19432	4.83242	63.5637	1.56e-15	1.41e-13
Dph3	4	-5.26788	3.86168	63.5431	1.57e-15	1.42e-13
Lrwd1	4	-1.62333	5.50925	63.0318	2.04e-15	1.84e-13
2024-09-07	4	-0.527529	9.47388	62.8447	2.24e-15	2.01e-13
Lrrd1	4	3.69001	4.14389	62.5137	2.65e-15	2.37e-13
Gigyf1	4	-1.11886	6.55977	62.4704	2.71e-15	2.42e-13
Cog1	4	-0.931148	7.12913	62.396	2.81e-15	2.5e-13
Cenpq	4	0.858323	7.3833	62.2274	3.07e-15	2.72e-13
5330434G04Rik	4	-0.489308	9.84632	62.0938	3.28e-15	2.9e-13
Prnp	4	0.533091	9.37231	62.0691	3.32e-15	2.93e-13
Ildr2	4	1.76367	5.30232	62.0598	3.34e-15	2.94e-13
Rpa3	4	-1.33841	6.01271	61.5896	4.24e-15	3.72e-13
Mdm4	4	0.75894	7.80857	61.4399	4.57e-15	4e-13
Hnrnph1	4	0.635018	8.52999	61.4225	4.61e-15	4.03e-13
Kpna6	4	-2.18144	4.80419	61.4091	4.65e-15	4.04e-13
Socs7	4	2.67646	4.48124	61.1999	5.17e-15	4.48e-13
Rad9b	4	-1.30706	6.06248	60.8947	6.03e-15	5.22e-13
Tmem63b	4	0.983755	6.91181	60.877	6.09e-15	5.25e-13
Rnf146	4	1.00875	6.82387	60.7034	6.65e-15	5.72e-13
Atf6b	4	1.1171	6.50377	60.5237	7.28e-15	6.25e-13
Scaf1	4	-1.35179	5.96132	60.5058	7.35e-15	6.29e-13
Cdh1	4	5.13865	3.84923	60.2562	8.34e-15	7.12e-13
Cpne2	4	1.85347	5.13402	60.1675	8.73e-15	7.42e-13
Brap	4	-0.971269	6.93446	59.9359	9.82e-15	8.33e-13
Wdr76	4	3.17202	4.28134	59.6278	1.15e-14	9.69e-13
Nadk2	4	1.39777	5.8361	59.6269	1.15e-14	9.69e-13
Erh	4	0.679659	8.16263	59.3798	1.3e-14	1.1e-12
Cacna1a	4	-0.883169	7.20584	59.0612	1.53e-14	1.28e-12
Cald1	4	-1.35301	5.92101	59.0038	1.58e-14	1.32e-12
Dmtf1	4	-1.10426	6.5044	58.9057	1.66e-14	1.38e-12
Gm26981	4	-1.72923	5.22892	58.8404	1.71e-14	1.43e-12
Rdh11	4	1.40924	5.77885	58.76	1.78e-14	1.48e-12
Dut	4	1.04724	6.6388	58.5477	1.99e-14	1.65e-12
AC153971.2	4	-3.43887	4.1484	58.3012	2.25e-14	1.86e-12
Ogt	4	0.750109	7.75145	58.2263	2.34e-14	1.93e-12
Cyp4a12a	4	-4.52472	3.90496	58.159	2.42e-14	1.99e-12
Oxnad1	4	-1.4921	5.60807	57.881	2.79e-14	2.28e-12
Iqca	4	2.58358	4.4443	57.7278	3.02e-14	2.46e-12
1700028P14Rik	4	-3.86047	4.01399	57.6349	3.16e-14	2.57e-12
Atl2	4	-1.0914	6.50181	57.5899	3.23e-14	2.63e-12
Gulp1	4	1.44276	5.68712	57.5568	3.29e-14	2.66e-12
Ice1	4	-0.683698	8.08395	57.4797	3.42e-14	2.76e-12
Vwa2	4	4.11139	3.96508	57.4354	3.5e-14	2.82e-12
Frrs1l	4	0.930171	6.98581	57.2885	3.77e-14	3.03e-12
9930004E17Rik	4	-1.53422	5.51372	57.2487	3.85e-14	3.08e-12
Robo3	4	-4.49803	3.91668	57.118	4.11e-14	3.29e-12
4930405A21Rik	4	3.79581	4.03938	57.0467	4.26e-14	3.4e-12
AC154682.1	4	2.05642	4.81	56.9711	4.43e-14	3.52e-12
Polr1d	4	2.00332	4.8723	56.9087	4.57e-14	3.61e-12
5031439G07Rik	4	-0.734742	7.79222	56.9064	4.58e-14	3.61e-12
Ybey	4	1.28806	5.97718	56.9061	4.58e-14	3.61e-12
Lhpp	4	1.39888	5.73986	56.8479	4.72e-14	3.71e-12
Spire1	4	1.10488	6.455	56.7447	4.97e-14	3.9e-12
Gm43059	4	3.57998	4.06174	56.2763	6.31e-14	4.94e-12
Nkiras1	4	0.999795	6.73661	56.2335	6.45e-14	5.04e-12
Cnot7	4	1.18196	6.22618	56.2005	6.56e-14	5.11e-12
Ndufaf3	4	-0.940488	6.92296	56.081	6.97e-14	5.41e-12
Nt5dc1	4	2.31872	4.6021	56.0591	7.04e-14	5.46e-12
Eri2	4	-1.8395	5.03781	56.0298	7.15e-14	5.53e-12
Bri3bp	4	-1.36511	5.80695	56.0159	7.2e-14	5.55e-12
Pnrc2	4	-0.881074	7.11955	55.9267	7.53e-14	5.8e-12
Mlx	4	1.09382	6.44471	55.669	8.59e-14	6.59e-12
Sptlc2	4	-1.26471	6.00923	55.559	9.08e-14	6.96e-12
C330018D20Rik	4	1.46253	5.57628	55.5399	9.17e-14	7.01e-12
Man2c1	4	3.57502	4.04967	55.5295	9.22e-14	7.03e-12
Coa5	4	-1.88391	4.95873	55.3656	1e-13	7.62e-12
Cd99l2	4	-0.911161	6.98539	55.1458	1.12e-13	8.5e-12
Ddx23	4	1.01419	6.66265	55.0354	1.19e-13	8.97e-12
Tmed1	4	-0.936571	6.88633	54.7009	1.41e-13	1.06e-11
Gm42508	4	-2.10779	4.72857	54.1447	1.87e-13	1.4e-11
Ogfod1	4	-1.1726	6.20522	54.1413	1.87e-13	1.4e-11
Ablim1	4	-0.973317	6.7393	53.8695	2.15e-13	1.61e-11
Atr	4	0.979548	6.72607	53.7828	2.24e-13	1.68e-11
Rundc3b	4	1.45013	5.55388	53.7657	2.26e-13	1.69e-11
Naa35	4	-0.764895	7.53436	53.7486	2.28e-13	1.7e-11
A930005H10Rik	4	-1.2348	6.0378	53.6421	2.41e-13	1.79e-11
Trmt10b	4	-1.20973	6.08145	53.3125	2.85e-13	2.11e-11
Dis3l2	4	-2.21218	4.6081	53.0532	3.25e-13	2.4e-11
Spop	4	1.0158	6.57863	53.0373	3.28e-13	2.41e-11
Gm37077	4	0.957619	6.78515	52.8299	3.64e-13	2.68e-11
Mmadhc	4	0.939987	6.78969	52.3001	4.77e-13	3.5e-11
Nphp3	4	1.55845	5.3238	52.2527	4.89e-13	3.57e-11
Nfe2l3	4	2.06383	4.70129	51.9912	5.58e-13	4.07e-11
Impad1	4	-0.821544	7.22025	51.9542	5.69e-13	4.14e-11
Spag1	4	1.61743	5.22713	51.8933	5.87e-13	4.26e-11
Gm37551	4	1.5628	5.33155	51.8696	5.94e-13	4.3e-11
Retreg1	4	0.881748	6.98644	51.8523	5.99e-13	4.33e-11
Ank2	4	0.415171	10.269	51.6621	6.6e-13	4.76e-11
Bmpr2	4	-1.15924	6.14156	51.5992	6.82e-13	4.9e-11
Zfp459	4	-4.98154	3.74368	51.1839	8.42e-13	6.04e-11
Cyp46a1	4	0.700036	7.76466	50.9882	9.31e-13	6.66e-11
Zfx	4	-1.22744	5.96997	50.9564	9.46e-13	6.75e-11
Phf10	4	-1.11082	6.25942	50.9012	9.73e-13	6.93e-11
Uhrf2	4	0.986673	6.6133	50.7949	1.03e-12	7.3e-11
Aldh3a1	4	-2.38106	4.47639	50.7051	1.07e-12	7.62e-11
C4b	4	-4.9045	3.76131	50.6894	1.08e-12	7.67e-11
Gm44560	4	-1.10856	6.26138	50.465	1.21e-12	8.57e-11
Ears2	4	-1.26417	5.86078	50.4395	1.23e-12	8.67e-11
Slc5a3	4	0.830462	7.13947	50.3422	1.29e-12	9.09e-11
Rps25	4	-0.629259	8.13901	50.1962	1.39e-12	9.77e-11
Pign	4	-1.93431	4.78297	49.9845	1.55e-12	1.09e-10
Eif3k	4	-0.853183	7.03397	49.9299	1.6e-12	1.11e-10
2900097C17Rik	4	-4.90594	3.74486	49.928	1.6e-12	1.11e-10
Lrrtm4	4	0.597611	8.34712	49.9006	1.62e-12	1.13e-10
CT025619.1	4	-3.15282	4.08987	49.8865	1.63e-12	1.13e-10
Itsn2	4	1.05003	6.39252	49.8836	1.63e-12	1.13e-10
Chtop	4	0.847112	7.03992	49.8273	1.68e-12	1.16e-10
Ap3m1	4	-1.25731	5.84431	49.6284	1.86e-12	1.28e-10
Gtf3c6	4	-1.45741	5.43351	49.572	1.91e-12	1.32e-10
Smim19	4	-1.17394	6.03977	49.4033	2.09e-12	1.43e-10
Atf2	4	0.690361	7.74428	49.3499	2.14e-12	1.47e-10
Meis2	4	0.494739	9.13254	49.1635	2.36e-12	1.61e-10
Gm42889	4	4.93513	3.69849	49.135	2.39e-12	1.63e-10
Dpy19l4	4	0.97563	6.57896	49.0939	2.44e-12	1.66e-10
Shisa5	4	1.07532	6.30187	49.0778	2.46e-12	1.67e-10
Cirbp	4	0.601924	8.26622	49.055	2.49e-12	1.69e-10
C330007P06Rik	4	-1.147	6.09045	48.8294	2.8e-12	1.89e-10
2810013P06Rik	4	0.993732	6.52078	48.7713	2.88e-12	1.94e-10
Gm15601	4	-1.93795	4.7502	48.6947	2.99e-12	2.01e-10
Gm44432	4	-2.41751	4.37527	48.6641	3.04e-12	2.04e-10
Clmn	4	-1.66094	5.07604	48.5915	3.16e-12	2.11e-10
Lypd3	4	-2.00906	4.71587	48.555	3.22e-12	2.15e-10
Zrsr1	4	-0.804739	7.17937	48.5486	3.23e-12	2.15e-10
Slc30a10	4	1.34431	5.60764	48.5201	3.27e-12	2.18e-10
Rpl21	4	-0.465773	9.41739	48.4629	3.37e-12	2.23e-10
Bcl2l15	4	-2.98198	4.12425	48.459	3.38e-12	2.23e-10
Snhg14	4	-1.05039	6.34569	48.4439	3.4e-12	2.25e-10
Yap1	4	-3.00211	4.12489	48.321	3.62e-12	2.39e-10
Selenom	4	-0.452435	9.55078	48.2445	3.77e-12	2.48e-10
Lekr1	4	-1.02428	6.40353	48.0083	4.25e-12	2.79e-10
Gcom1	4	1.62295	5.11772	47.9559	4.36e-12	2.86e-10
Amdhd2	4	-1.23191	5.84667	47.8747	4.55e-12	2.97e-10
Egr1	4	-1.0399	6.3432	47.4545	5.64e-12	3.67e-10
Isoc2b	4	1.43957	5.38945	47.2	6.42e-12	4.17e-10
Nudt3	4	0.84109	6.97822	47.1326	6.64e-12	4.3e-10
A930006L05Rik	4	4.27709	3.79327	47.1314	6.65e-12	4.3e-10
Nme6	4	1.64702	5.05879	47.1274	6.66e-12	4.3e-10
Polr2e	4	-1.04125	6.32526	46.9634	7.24e-12	4.67e-10
AC163102.1	4	2.59728	4.26154	46.8224	7.78e-12	5.01e-10
Mapk15	4	1.28508	5.67108	46.781	7.95e-12	5.1e-10
Rn7s1	4	4.81342	3.73063	46.7159	8.22e-12	5.27e-10
Svet1	4	-3.40816	3.96042	46.6788	8.37e-12	5.36e-10
Gm26723	4	-0.917275	6.69628	46.6602	8.45e-12	5.4e-10
H2-T23	4	4.26793	3.78887	46.5224	9.07e-12	5.78e-10
Dclre1a	4	1.05535	6.27047	46.3536	9.88e-12	6.28e-10
Ints6	4	-1.24164	5.7716	46.1524	1.1e-11	6.95e-10
4930540M05Rik	4	4.83691	3.69668	46.1426	1.1e-11	6.97e-10
Nsun7	4	-1.39483	5.45523	46.0394	1.16e-11	7.33e-10
Mrpl50	4	-1.28311	5.69519	45.9653	1.2e-11	7.6e-10
Dync2h1	4	0.8777	6.81381	45.9452	1.22e-11	7.66e-10
Esf1	4	-0.467658	9.24716	45.876	1.26e-11	7.92e-10
Supt20	4	-0.864349	6.85198	45.7594	1.34e-11	8.39e-10
Slc26a4	4	-3.07135	4.03662	45.5653	1.48e-11	9.24e-10
Pde6a	4	-3.82557	3.86384	45.3637	1.64e-11	1.02e-09
Tmem143	4	2.11653	4.50759	45.3389	1.66e-11	1.03e-09
Gm37751	4	1.72851	4.86505	45.2106	1.77e-11	1.1e-09
AC149222.1	4	-2.42092	4.32438	45.1384	1.84e-11	1.14e-09
Rcan2	4	-0.704365	7.51344	45.1161	1.86e-11	1.15e-09
Hap1	4	-0.426384	9.69907	45.0866	1.89e-11	1.17e-09
Serinc5	4	1.76022	4.83029	44.9689	2e-11	1.24e-09
Ldb2	4	0.820976	6.96744	44.9416	2.03e-11	1.25e-09
Igf2bp3	4	1.22166	5.76591	44.8384	2.14e-11	1.32e-09
C130036L24Rik	4	3.85365	3.8212	44.8222	2.16e-11	1.32e-09
Fpgt	4	-1.46433	5.2712	44.775	2.21e-11	1.35e-09
Pdgfra	4	2.36206	4.35458	44.7273	2.27e-11	1.38e-09
Snx11	4	1.18584	5.85157	44.6473	2.36e-11	1.44e-09
Extl3	4	-1.21512	5.78009	44.604	2.41e-11	1.47e-09
Gm20389	4	-4.81937	3.69579	44.5435	2.49e-11	1.51e-09
Gm44587	4	-1.13644	5.97042	44.4971	2.55e-11	1.54e-09
Gm37254	4	-1.6754	4.93841	44.4242	2.65e-11	1.6e-09
Senp2	4	-1.11696	6.02574	44.3502	2.75e-11	1.66e-09
Unkl	4	-1.26498	5.65238	44.3414	2.76e-11	1.66e-09
Tmem64	4	1.23714	5.7056	44.2392	2.91e-11	1.75e-09
Ceacam19	4	-4.78792	3.68047	43.9678	3.34e-11	2e-09
Srrd	4	-1.11528	6.0561	43.8828	3.49e-11	2.09e-09
Prkci	4	-1.20901	5.75308	43.8055	3.63e-11	2.17e-09
Eif3i	4	-1.11559	5.99582	43.3944	4.48e-11	2.67e-09
Bbs10	4	1.14584	5.8995	43.3565	4.57e-11	2.72e-09
Eps15	4	1.04705	6.17795	43.2869	4.73e-11	2.81e-09
Trnp1	4	0.993508	6.32457	43.2098	4.92e-11	2.92e-09
Gm42585	4	1.02391	6.24705	43.1523	5.07e-11	3e-09
Bcl11b	4	0.639597	7.77504	43.1413	5.1e-11	3.01e-09
Zik1	4	1.86962	4.67148	43.0218	5.42e-11	3.19e-09
Gusb	4	1.43884	5.25198	42.9844	5.52e-11	3.25e-09
Snhg11	4	-0.258105	13.6452	42.9592	5.59e-11	3.28e-09
Inpp4a	4	-0.792592	7.01001	42.5885	6.76e-11	3.96e-09
Zfp689	4	-2.27867	4.34459	42.4344	7.32e-11	4.28e-09
Mast3	4	0.963677	6.38843	42.2342	8.1e-11	4.73e-09
Gm26538	4	-2.11718	4.476	42.2199	8.16e-11	4.76e-09
Cpsf7	4	0.96637	6.36873	42.1833	8.32e-11	4.84e-09
Ctnnb1	4	0.522823	8.52492	42.0519	8.9e-11	5.16e-09
Rn7sk	4	1.08519	6.00893	42.0338	8.98e-11	5.2e-09
Gpx1	4	-0.825095	6.85316	41.8368	9.93e-11	5.74e-09
Ddx6	4	-0.655961	7.61867	41.6443	1.1e-10	6.32e-09
Rnf111	4	-0.774862	7.03209	41.4786	1.19e-10	6.87e-09
Atg10	4	-1.23543	5.61038	41.3529	1.27e-10	7.31e-09
AC159193.5	4	3.48624	3.86509	41.3001	1.31e-10	7.5e-09
Fam173b	4	-1.48573	5.11717	41.284	1.32e-10	7.55e-09
Oxa1l	4	0.810382	6.87551	41.1996	1.38e-10	7.87e-09
Oosp3	4	-4.69145	3.66503	41.1513	1.41e-10	8.05e-09
Shisa3	4	-3.44921	3.87879	41.1327	1.42e-10	8.11e-09
Crip2	4	-0.658787	7.56498	40.8976	1.61e-10	9.13e-09
Mat2a	4	0.585345	8.00065	40.7688	1.72e-10	9.73e-09
Sox11	4	0.970329	6.3008	40.503	1.96e-10	1.11e-08
Ctdspl2	4	0.692712	7.35869	40.3245	2.15e-10	1.22e-08
Cd38	4	-2.34017	4.26968	40.2971	2.18e-10	1.23e-08
Gm10524	4	-0.777599	6.97094	40.267	2.22e-10	1.25e-08
Muc2	4	4.72457	3.59918	39.9288	2.64e-10	1.48e-08
Ripor2	4	1.0671	5.9893	39.9003	2.67e-10	1.5e-08
Sigmar1	4	1.11516	5.85895	39.8982	2.68e-10	1.5e-08
Gkap1	4	0.398228	9.7127	39.8921	2.69e-10	1.5e-08
Psmd7	4	-0.588743	7.93661	39.8636	2.73e-10	1.52e-08
Zfp563	4	-1.91981	4.5438	39.7173	2.94e-10	1.64e-08
Bex4	4	0.628054	7.68055	39.6989	2.97e-10	1.65e-08
Srp68	4	-1.37388	5.26574	39.6354	3.06e-10	1.7e-08
Tmem147	4	0.566984	8.07265	39.6093	3.1e-10	1.72e-08
1600020E01Rik	4	2.12199	4.38422	39.5853	3.14e-10	1.74e-08
Tpp1	4	1.38167	5.23238	39.5791	3.15e-10	1.74e-08
Atxn3	4	-1.04035	6.05622	39.5174	3.25e-10	1.79e-08
Gemin7	4	4.73527	3.58234	39.4098	3.44e-10	1.89e-08
Hprt	4	0.73	7.14034	39.4046	3.45e-10	1.89e-08
4930579G18Rik	4	-3.06608	3.93349	39.2602	3.71e-10	2.04e-08
As3mt	4	-1.57053	4.92469	39.1992	3.83e-10	2.1e-08
Pigl	4	0.996753	6.15547	39.0253	4.19e-10	2.29e-08
Them4	4	1.24387	5.48412	38.9955	4.25e-10	2.32e-08
Tspyl1	4	-0.668366	7.42562	38.9767	4.29e-10	2.34e-08
Gm37354	4	-1.16668	5.69683	38.9471	4.36e-10	2.37e-08
Ccdc6	4	-0.839558	6.66996	38.9083	4.45e-10	2.41e-08
Gm37899	4	-0.789239	6.86822	38.8884	4.49e-10	2.43e-08
D730003I15Rik	4	2.07804	4.40905	38.8315	4.62e-10	2.5e-08
Lypd1	4	0.636538	7.58296	38.606	5.19e-10	2.8e-08
Gng4	4	1.29468	5.37651	38.4783	5.54e-10	2.98e-08
Styxl1	4	2.11168	4.35472	38.4032	5.76e-10	3.1e-08
Eif2b2	4	-0.870894	6.53682	38.3628	5.88e-10	3.16e-08
Alox12e	4	-4.65039	3.59686	38.203	6.38e-10	3.42e-08
Gls	4	-0.545526	8.14323	38.011	7.04e-10	3.77e-08
Gm26756	4	3.03002	3.93108	37.9361	7.32e-10	3.91e-08
Dph5	4	-1.0133	6.05531	37.8215	7.76e-10	4.14e-08
Ptms	4	0.492364	8.54849	37.777	7.94e-10	4.22e-08
Fam102b	4	1.09118	5.83733	37.7668	7.98e-10	4.24e-08
Nemp1	4	2.56488	4.09812	37.7086	8.22e-10	4.36e-08
Tmod2	4	0.594832	7.80045	37.6911	8.29e-10	4.39e-08
Gm11527	4	-1.5704	4.87789	37.6661	8.4e-10	4.44e-08
A230107N01Rik	4	1.39815	5.13741	37.6527	8.46e-10	4.46e-08
Ubn2	4	0.745706	6.98477	37.6091	8.65e-10	4.56e-08
Lig1	4	-0.998319	6.09229	37.5856	8.76e-10	4.6e-08
Kif6	4	1.86718	4.5432	37.5538	8.9e-10	4.67e-08
Selenot	4	0.915954	6.35502	37.5093	9.1e-10	4.77e-08
Pcdh10	4	-0.518036	8.33501	37.4524	9.37e-10	4.9e-08
R3hdm2	4	-0.624592	7.59241	37.4208	9.53e-10	4.97e-08
Tchp	4	-1.30851	5.30075	37.3086	1.01e-09	5.26e-08
Ptpn18	4	4.07758	3.64999	37.0545	1.15e-09	5.98e-08
Dgcr6	4	-1.07506	5.84739	37.0401	1.16e-09	6.02e-08
Ift20	4	-0.674782	7.31552	37.0191	1.17e-09	6.07e-08
AC117797.2	4	0.910972	6.35781	36.9858	1.19e-09	6.17e-08
Tasp1	4	-0.74203	6.9745	36.8183	1.3e-09	6.69e-08
Ubald2	4	1.74682	4.62841	36.818	1.3e-09	6.69e-08
Ikbkap	4	0.726743	7.04538	36.8169	1.3e-09	6.69e-08
Pigb	4	-1.28757	5.3224	36.6993	1.38e-09	7.09e-08
Sf3b3	4	0.760904	6.88421	36.6716	1.4e-09	7.18e-08
Catip	4	-2.99297	3.90634	36.6294	1.43e-09	7.33e-08
Sirt6	4	-0.936225	6.23452	36.4074	1.6e-09	8.2e-08
Cntnap1	4	-0.670606	7.29893	36.3772	1.63e-09	8.31e-08
Crim1	4	-0.771335	6.82379	36.3584	1.64e-09	8.38e-08
Tm7sf2	4	0.685194	7.20664	36.318	1.68e-09	8.54e-08
AC107763.1	4	-1.26218	5.35907	36.3002	1.69e-09	8.6e-08
Adamts20	4	-2.60818	4.05011	36.1684	1.81e-09	9.19e-08
Mlh3	4	1.51796	4.905	36.1525	1.83e-09	9.25e-08
AC153566.1	4	-2.46236	4.10102	36.0906	1.88e-09	9.53e-08
Brat1	4	-1.29486	5.27172	35.9865	1.99e-09	1e-07
Gm44681	4	-2.71711	3.99926	35.9665	2.01e-09	1.01e-07
Pitpnc1	4	0.981146	6.08312	35.9652	2.01e-09	1.01e-07
Cers4	4	1.01915	5.95613	35.9126	2.07e-09	1.04e-07
Akap9	4	0.439333	8.94766	35.8345	2.15e-09	1.08e-07
Capn7	4	-1.11456	5.68524	35.6997	2.3e-09	1.15e-07
1810030O07Rik	4	1.44431	4.98259	35.6956	2.31e-09	1.15e-07
5730507A11Rik	4	-2.50597	4.07521	35.6863	2.32e-09	1.16e-07
9330160F10Rik	4	2.00554	4.38174	35.5819	2.45e-09	1.22e-07
Pik3c2a	4	-0.748899	6.88186	35.4568	2.61e-09	1.3e-07
Akr1e1	4	1.6722	4.67916	35.3245	2.79e-09	1.39e-07
Memo1	4	-1.20841	5.44801	35.3192	2.8e-09	1.39e-07
Gm43684	4	2.04229	4.32717	35.1901	2.99e-09	1.48e-07
Cep250	4	-1.19135	5.45823	35.1175	3.11e-09	1.54e-07
Gm13582	4	3.14984	3.82104	35.0568	3.2e-09	1.58e-07
Pdcd7	4	-0.634866	7.41255	34.9878	3.32e-09	1.64e-07
Ahsa2	4	0.869881	6.38474	34.9532	3.38e-09	1.66e-07
Rnpc3	4	0.356664	10.011	34.9191	3.44e-09	1.69e-07
Ptprg	4	-0.79502	6.66529	34.8802	3.51e-09	1.72e-07
Slc41a1	4	-1.27303	5.27285	34.8566	3.55e-09	1.74e-07
Nrxn2	4	-0.462047	8.64025	34.7758	3.7e-09	1.81e-07
Rasgef1b	4	-1.2789	5.26031	34.751	3.75e-09	1.83e-07
Ddx27	4	0.982472	6.00255	34.6956	3.86e-09	1.88e-07
Prr16	4	-1.1454	5.56395	34.6852	3.88e-09	1.89e-07
Gak	4	-0.930126	6.17752	34.6554	3.94e-09	1.91e-07
Mrps21	4	0.77994	6.70034	34.6475	3.95e-09	1.92e-07
Auts2	4	-0.397731	9.34245	34.5558	4.14e-09	2.01e-07
Chsy3	4	0.615146	7.49651	34.5193	4.22e-09	2.04e-07
Jchain	4	-2.86217	4.20725	34.4889	4.29e-09	2.07e-07
Rab11fip4os1	4	3.31914	3.80593	34.4673	4.34e-09	2.09e-07
Pygb	4	1.02266	5.87266	34.4413	4.4e-09	2.12e-07
Gm26699	4	0.820199	6.57263	34.4161	4.45e-09	2.14e-07
Rnf167	4	0.713155	6.98231	34.4026	4.48e-09	2.15e-07
Pde4d	4	-0.44652	8.80369	34.315	4.69e-09	2.25e-07
Nemp2	4	2.34972	4.10979	34.25	4.85e-09	2.32e-07
Ina	4	0.532423	8.02675	34.1817	5.02e-09	2.4e-07
Znfx1	4	-1.12734	5.5813	34.1661	5.06e-09	2.41e-07
Erlec1	4	-0.555724	7.86826	34.112	5.21e-09	2.48e-07
Asic3	4	1.71161	4.5968	34.0695	5.32e-09	2.53e-07
Nxf2	4	1.20439	5.3892	34.021	5.46e-09	2.59e-07
Gm43766	4	-1.10164	5.64564	34.0082	5.49e-09	2.6e-07
Col11a1	4	-1.11957	5.59681	33.9483	5.66e-09	2.68e-07
Ufsp2	4	0.872129	6.33504	33.8783	5.87e-09	2.77e-07
Tmem176b	4	1.24487	5.27532	33.8237	6.04e-09	2.85e-07
Ppp2r3a	4	0.712367	6.95895	33.7071	6.41e-09	3.02e-07
0610010F05Rik	4	-0.745308	6.81223	33.6716	6.53e-09	3.07e-07
Prosc	4	0.85683	6.37719	33.6104	6.74e-09	3.16e-07
Gm16054	4	-1.05013	5.76841	33.583	6.83e-09	3.2e-07
Rplp0	4	0.446422	8.72418	33.5674	6.89e-09	3.22e-07
Gnmt	4	2.80741	3.8902	33.5585	6.92e-09	3.23e-07
Ctsb	4	-0.535304	7.96799	33.5498	6.95e-09	3.24e-07
Gm26722	4	1.67917	4.59728	33.5406	6.98e-09	3.25e-07
Pdcd6	4	0.641476	7.29976	33.5334	7.01e-09	3.26e-07
Rsph4a	4	1.82953	4.45647	33.5031	7.12e-09	3.31e-07
Pla2g7	4	0.840964	6.41949	33.4803	7.2e-09	3.34e-07
Gm17949	4	1.93894	4.34284	33.3728	7.61e-09	3.53e-07
Mical1	4	2.9256	3.84918	33.2834	7.97e-09	3.69e-07
BC005537	4	-0.538778	7.92178	33.1914	8.36e-09	3.86e-07
Dnm3	4	0.561493	7.75874	33.1773	8.42e-09	3.88e-07
Stoml1	4	0.964433	5.99682	33.1441	8.56e-09	3.94e-07
Fkbp5	4	1.95704	4.34289	33.1169	8.68e-09	3.99e-07
Cndp2	4	-2.77411	3.90482	33.1109	8.71e-09	4e-07
AI480526	4	0.475756	8.40853	33.068	8.9e-09	4.08e-07
Rgs11	4	-0.999758	5.88809	33.0368	9.05e-09	4.14e-07
Wdr49	4	-4.01393	3.58105	33.0098	9.18e-09	4.19e-07
Dgkz	4	-0.794605	6.57971	32.912	9.65e-09	4.4e-07
Abca7	4	-1.33863	5.0643	32.8475	9.97e-09	4.54e-07
Ptgr2	4	1.00575	5.8528	32.8404	1e-08	4.55e-07
Rps6kb1	4	-0.740249	6.79522	32.8356	1e-08	4.56e-07
Pcsk4	4	-0.821353	6.47083	32.7491	1.05e-08	4.76e-07
Gnai3	4	1.32673	5.07999	32.6394	1.11e-08	5.03e-07
Plpp6	4	0.98189	5.91404	32.4935	1.2e-08	5.41e-07
Sh3rf1	4	-1.15734	5.42722	32.4561	1.22e-08	5.51e-07
Brox	4	0.838154	6.39949	32.442	1.23e-08	5.54e-07
Hdac1	4	0.742071	6.75399	32.4045	1.25e-08	5.64e-07
Rela	4	1.23268	5.23759	32.2017	1.39e-08	6.24e-07
Urm1	4	-0.917078	6.10091	32.201	1.39e-08	6.24e-07
Gpr83	4	1.80095	4.43225	32.0623	1.49e-08	6.7e-07
Psenen	4	-0.751749	6.70066	31.9232	1.6e-08	7.18e-07
Gar1	4	1.61729	4.61209	31.921	1.61e-08	7.18e-07
Brinp2	4	-0.646547	7.18647	31.7905	1.72e-08	7.67e-07
Ptgis	4	1.88807	4.35407	31.7162	1.79e-08	7.96e-07
Ptges2	4	0.803548	6.46758	31.6735	1.82e-08	8.12e-07
A830082K12Rik	4	-0.882099	6.19456	31.6496	1.85e-08	8.21e-07
Scn2b	4	-0.669049	7.05296	31.5427	1.95e-08	8.66e-07
Gucd1	4	-4.42308	3.50813	31.4867	2.01e-08	8.9e-07
Kpna1	4	-0.580089	7.54429	31.4582	2.04e-08	9.02e-07
Dapk1	4	-0.737935	6.72461	31.3877	2.11e-08	9.34e-07
Mycbp	4	-0.868706	6.22581	31.3634	2.14e-08	9.44e-07
Lpin2	4	0.812806	6.42608	31.3309	2.18e-08	9.59e-07
Kif12	4	-2.40945	4.02731	31.2994	2.21e-08	9.73e-07
Mycbpap	4	1.52434	4.71799	31.1879	2.34e-08	1.03e-06
Nek10	4	-1.06689	5.59797	31.1871	2.34e-08	1.03e-06
4921507G05Rik	4	3.00707	3.79286	31.1423	2.4e-08	1.05e-06
Kif20b	4	3.89	3.58179	31.1331	2.41e-08	1.05e-06
A330023F24Rik	4	-0.504331	8.04822	31.1082	2.44e-08	1.07e-06
Fbxl15	4	-0.753998	6.64567	31.0824	2.47e-08	1.08e-06
Sirpa	4	-0.698848	6.90148	31.0698	2.49e-08	1.08e-06
Soga1	4	2.13793	4.1586	31.0641	2.5e-08	1.09e-06
2010300C02Rik	4	1.21482	5.23916	31.0545	2.51e-08	1.09e-06
Crlf3	4	1.61048	4.5883	31.0266	2.55e-08	1.1e-06
Rabl2	4	-0.636216	7.19624	31.0257	2.55e-08	1.1e-06
Brf1	4	1.20966	5.2368	30.9751	2.61e-08	1.13e-06
Nxph4	4	-1.64706	4.60909	30.9392	2.66e-08	1.15e-06
Dnajc25	4	-1.26294	5.12779	30.9063	2.71e-08	1.17e-06
Sdsl	4	2.00175	4.23548	30.8804	2.75e-08	1.18e-06
Plcb1	4	-0.450872	8.52423	30.8673	2.76e-08	1.19e-06
Wdr66	4	-3.22803	3.72797	30.8582	2.78e-08	1.19e-06
Myg1	4	-0.80305	6.4386	30.848	2.79e-08	1.2e-06
Dnajc15	4	-0.936371	5.96709	30.8395	2.8e-08	1.2e-06
Ptk2b	4	-0.736956	6.71471	30.8365	2.81e-08	1.2e-06
Tdg	4	1.3508	4.96242	30.7927	2.87e-08	1.23e-06
Rapgef6	4	-0.582966	7.47946	30.7909	2.88e-08	1.23e-06
Ryr2	4	0.499289	8.08028	30.7709	2.91e-08	1.24e-06
Etfrf1	4	-1.23311	5.17267	30.7372	2.96e-08	1.26e-06
Med16	4	3.01131	3.77568	30.7113	3e-08	1.27e-06
Rmdn2	4	1.52919	4.67092	30.7049	3.01e-08	1.27e-06
Det1	4	4.37801	3.50842	30.6238	3.13e-08	1.33e-06
Zranb2	4	0.303572	10.6123	30.5971	3.18e-08	1.34e-06
Fnbp1	4	-0.701774	6.84455	30.5809	3.2e-08	1.35e-06
Cntrob	4	1.38195	4.89814	30.5527	3.25e-08	1.37e-06
Kcnq1ot1	4	0.365403	9.46958	30.4926	3.35e-08	1.41e-06
Anapc5	4	0.470357	8.28427	30.4503	3.43e-08	1.44e-06
Camkk1	4	-1.08314	5.51649	30.4234	3.47e-08	1.46e-06
Zfp672	4	0.894691	6.09977	30.4143	3.49e-08	1.46e-06
Hmgcr	4	0.536915	7.76331	30.3825	3.55e-08	1.49e-06
Zkscan16	4	-0.765771	6.56406	30.359	3.59e-08	1.5e-06
Vwa8	4	-1.5393	4.65849	30.3185	3.67e-08	1.53e-06
Tnfaip8	4	1.48527	4.73466	30.2737	3.75e-08	1.57e-06
Ptgds	4	0.368015	9.56884	30.2599	3.78e-08	1.57e-06
Gm26876	4	-1.27365	5.08146	30.237	3.83e-08	1.59e-06
Gm2464	4	0.712074	6.77176	30.2164	3.87e-08	1.61e-06
Pecr	4	-2.04396	4.18215	30.197	3.91e-08	1.62e-06
Kcnh6	4	1.50581	4.68729	30.1872	3.92e-08	1.63e-06
4932443I19Rik	4	-1.50734	4.69651	30.115	4.07e-08	1.69e-06
Tfdp1	4	-0.784934	6.47027	30.1074	4.09e-08	1.69e-06
Magea4	4	4.35717	3.49049	30.089	4.13e-08	1.7e-06
Trpm8	4	4.39082	3.47198	30.0551	4.2e-08	1.73e-06
Zfp583	4	-1.24432	5.11818	29.9515	4.43e-08	1.82e-06
Gm42635	4	-0.792705	6.44733	29.8827	4.59e-08	1.89e-06
Gtf2h2	4	0.99941	5.71994	29.8825	4.59e-08	1.89e-06
AC130661.1	4	-1.18771	5.23236	29.8503	4.67e-08	1.91e-06
Zfp746	4	1.4174	4.80578	29.837	4.7e-08	1.92e-06
Gm28424	4	1.69839	4.45538	29.7627	4.89e-08	2e-06
Amz1	4	-1.11714	5.39631	29.7605	4.89e-08	2e-06
AC105169.2	4	-3.80981	3.59664	29.7501	4.92e-08	2e-06
Gm20609	4	-1.46103	4.75116	29.7322	4.96e-08	2.02e-06
Brd7	4	0.675697	6.90904	29.7098	5.02e-08	2.04e-06
Rapgef4os3	4	0.712727	6.76229	29.6996	5.05e-08	2.05e-06
Ret	4	1.92381	4.27029	29.6935	5.06e-08	2.05e-06
2410004B18Rik	4	-0.711981	6.74935	29.6185	5.26e-08	2.13e-06
Mcf2l	4	-0.620899	7.20442	29.6155	5.27e-08	2.13e-06
Trim9	4	-0.573898	7.47453	29.6006	5.31e-08	2.15e-06
Ubfd1	4	0.822435	6.30204	29.5922	5.33e-08	2.15e-06
Otud7a	4	1.8434	4.32439	29.5524	5.45e-08	2.19e-06
Mfap2	4	-1.0982	5.44668	29.5269	5.52e-08	2.22e-06
Srsf9	4	0.74476	6.59855	29.4799	5.65e-08	2.27e-06
Arvcf	4	2.21636	4.06382	29.4132	5.85e-08	2.35e-06
Abcd4	4	0.752101	6.55853	29.3659	6e-08	2.4e-06
Cmtm4	4	-1.1	5.41611	29.3439	6.06e-08	2.43e-06
Zfp113	4	-1.80443	4.35454	29.3217	6.13e-08	2.45e-06
Snx6	4	-0.774178	6.47253	29.2948	6.22e-08	2.48e-06
Ss18l2	4	0.691643	6.81517	29.2848	6.25e-08	2.49e-06
Mapk6	4	1.76297	4.38492	29.1981	6.54e-08	2.6e-06
Mrpl51	4	0.687606	6.82344	29.1293	6.77e-08	2.69e-06
Atp2b2	4	-0.463792	8.25865	29.1089	6.85e-08	2.72e-06
Nudt10	4	-0.847218	6.19186	29.0735	6.97e-08	2.77e-06
Pusl1	4	1.28301	4.99002	29.0609	7.02e-08	2.78e-06
Vdac1	4	-0.448883	8.38259	29.0028	7.23e-08	2.86e-06
Sec61a2	4	0.720985	6.67192	28.9999	7.24e-08	2.86e-06
Hint1	4	-0.34261	9.65878	28.9225	7.54e-08	2.97e-06
Gtf3c3	4	-0.954851	5.80494	28.8356	7.88e-08	3.11e-06
Snrpc	4	0.889299	6.01361	28.7761	8.13e-08	3.2e-06
Gm38257	4	-1.8507	4.30291	28.7617	8.19e-08	3.22e-06
Agbl3	4	0.599491	7.2623	28.7527	8.23e-08	3.23e-06
AC120394.1	4	-0.909004	5.95087	28.7486	8.24e-08	3.23e-06
Unc13b	4	0.720313	6.65903	28.6818	8.53e-08	3.34e-06
Nmral1	4	1.21145	5.12419	28.6688	8.59e-08	3.36e-06
Dars2	4	0.936178	5.85145	28.6684	8.59e-08	3.36e-06
Pln	4	-4.29604	3.47196	28.6569	8.64e-08	3.37e-06
Cyb5d2	4	-0.974156	5.73599	28.6385	8.73e-08	3.4e-06
AC123832.1	4	-1.57929	4.54693	28.6384	8.73e-08	3.4e-06
Hpcal1	4	-0.585011	7.34193	28.6171	8.82e-08	3.43e-06
Rab12	4	0.608655	7.19539	28.5943	8.93e-08	3.46e-06
Fbxl6	4	0.847683	6.14558	28.5941	8.93e-08	3.46e-06
Tet1	4	1.09361	5.40741	28.5837	8.98e-08	3.48e-06
E2f5	4	1.29381	4.95916	28.5707	9.04e-08	3.5e-06
Pm20d2	4	0.896312	5.98203	28.5109	9.32e-08	3.6e-06
Trmt1	4	0.596018	7.26684	28.4838	9.45e-08	3.65e-06
Pcnx2	4	0.748389	6.521	28.4514	9.61e-08	3.7e-06
Zfp541	4	-1.76815	4.36503	28.436	9.69e-08	3.73e-06
Hspa9	4	0.868476	6.07093	28.4269	9.73e-08	3.74e-06
Dnah11	4	-2.02691	4.14829	28.3635	1.01e-07	3.86e-06
Dnpep	4	0.46878	8.16048	28.3451	1.02e-07	3.89e-06
Gm43719	4	3.15672	3.68129	28.2764	1.05e-07	4.03e-06
Traip	4	2.43674	3.9305	28.2747	1.05e-07	4.03e-06
Dctn1	4	0.49939	7.90111	28.1972	1.1e-07	4.19e-06
R3hdm1	4	0.336853	9.69753	28.1246	1.14e-07	4.34e-06
Cggbp1	4	0.588326	7.28238	28.1169	1.14e-07	4.35e-06
Mir670hg	4	0.865832	6.0745	28.0751	1.17e-07	4.44e-06
Gm44552	4	-1.49479	4.64045	28.0692	1.17e-07	4.45e-06
Gm16283	4	2.34169	3.95914	28.0118	1.21e-07	4.58e-06
Serp1	4	-0.868008	6.05525	28.0086	1.21e-07	4.58e-06
Cetn3	4	0.528221	7.65674	27.9696	1.23e-07	4.67e-06
Chd1	4	-0.684689	6.77444	27.9678	1.23e-07	4.67e-06
Gm45464	4	-2.1651	4.06131	27.926	1.26e-07	4.76e-06
Rps8	4	0.357655	9.33839	27.8767	1.29e-07	4.88e-06
Alcam	4	0.463549	8.17297	27.8454	1.31e-07	4.95e-06
Xrcc4	4	0.621404	7.0803	27.8361	1.32e-07	4.97e-06
Abca14	4	4.25491	3.47273	27.8248	1.33e-07	4.99e-06
Shtn1	4	0.47579	8.05633	27.8246	1.33e-07	4.99e-06
Chl1	4	-0.385324	8.96747	27.7607	1.37e-07	5.15e-06
Gm45041	4	1.6511	4.4402	27.7402	1.39e-07	5.2e-06
Clp1	4	2.63261	3.81949	27.7259	1.4e-07	5.23e-06
Nvl	4	-0.654209	6.91336	27.7093	1.41e-07	5.27e-06
Gm20403	4	-4.27419	3.45262	27.6904	1.42e-07	5.31e-06
Slc44a1	4	0.951284	5.74762	27.6725	1.44e-07	5.35e-06
Arnt	4	-0.727476	6.56668	27.6718	1.44e-07	5.35e-06
Angptl3	4	-2.64313	3.82014	27.6676	1.44e-07	5.36e-06
Gstp1	4	-0.388873	8.9274	27.6467	1.46e-07	5.41e-06
Prox2	4	-2.91098	3.74426	27.6328	1.47e-07	5.44e-06
Gdi2	4	0.472761	8.07445	27.6172	1.48e-07	5.48e-06
Gm9911	4	1.42628	4.71577	27.5443	1.54e-07	5.68e-06
Lrrc28	4	1.32985	4.82701	27.4823	1.59e-07	5.86e-06
Iqgap1	4	-1.00909	5.56881	27.4747	1.59e-07	5.88e-06
A630052C17Rik	4	2.61693	3.83378	27.4529	1.61e-07	5.94e-06
Dapk3	4	-1.99332	4.15942	27.4196	1.64e-07	6.03e-06
Gpld1	4	1.70039	4.3754	27.4101	1.65e-07	6.05e-06
Adamts10	4	-1.16094	5.17156	27.3728	1.68e-07	6.16e-06
Mc1r	4	-1.94585	4.18169	27.3696	1.68e-07	6.17e-06
Rnf149	4	-0.580201	7.29467	27.3559	1.69e-07	6.2e-06
Krtcap3	4	2.51836	3.87885	27.3309	1.72e-07	6.28e-06
Ocrl	4	0.454007	8.21002	27.3205	1.72e-07	6.3e-06
Tenm1	4	0.31882	9.91485	27.3141	1.73e-07	6.32e-06
Tmem175	4	-0.475188	8.01698	27.3066	1.74e-07	6.33e-06
Nhlrc3	4	0.777361	6.34442	27.3023	1.74e-07	6.34e-06
Ptdss2	4	-0.606311	7.12797	27.2412	1.8e-07	6.54e-06
Fam3c	4	0.855698	6.0418	27.2205	1.82e-07	6.6e-06
Peg3	4	-0.287331	10.5768	27.194	1.84e-07	6.68e-06
Phospho2	4	-1.05592	5.4107	27.1647	1.87e-07	6.77e-06
Pabpc1	4	-0.700062	6.65524	27.1632	1.87e-07	6.77e-06
Cd320	4	0.748507	6.44402	27.1539	1.88e-07	6.8e-06
Zfp558	4	1.04282	5.43976	27.1235	1.91e-07	6.9e-06
Iqce	4	-0.611258	7.10402	27.1083	1.92e-07	6.94e-06
Ogg1	4	1.56489	4.50153	26.9511	2.09e-07	7.52e-06
Nedd9	4	-0.947957	5.71803	26.9483	2.09e-07	7.53e-06
Mtfmt	4	-0.904238	5.85954	26.9428	2.1e-07	7.53e-06
C1ql3	4	-0.826568	6.14162	26.9417	2.1e-07	7.53e-06
Nrsn2	4	0.314787	9.9726	26.9273	2.11e-07	7.57e-06
Uvssa	4	-1.36819	4.76007	26.9255	2.12e-07	7.57e-06
Tfcp2	4	1.06974	5.37124	26.9254	2.12e-07	7.57e-06
Mzt2	4	0.708561	6.60036	26.9157	2.13e-07	7.6e-06
Fam229b	4	1.11362	5.26263	26.8949	2.15e-07	7.67e-06
Gm43046	4	-0.784975	6.30051	26.8281	2.22e-07	7.93e-06
AC115744.1	4	-1.48756	4.58983	26.8191	2.24e-07	7.96e-06
B3galnt1	4	1.00631	5.53206	26.7695	2.29e-07	8.15e-06
Nrg3	4	-0.695258	6.66522	26.7689	2.29e-07	8.15e-06
Rsph14	4	1.10821	5.2427	26.7369	2.33e-07	8.28e-06
4632427E13Rik	4	0.415989	8.54351	26.7117	2.36e-07	8.38e-06
Aknad1	4	4.24191	3.43384	26.6821	2.4e-07	8.5e-06
Spast	4	-0.834822	6.09015	26.6699	2.41e-07	8.54e-06
Sgsh	4	4.3041	3.39674	26.6376	2.46e-07	8.67e-06
Syne4	4	2.59544	3.81764	26.6288	2.47e-07	8.7e-06
Gm13691	4	-4.40186	3.37536	26.6043	2.5e-07	8.8e-06
2900064K03Rik	4	1.04629	5.45419	26.6031	2.5e-07	8.8e-06
Hdac8	4	1.39726	4.70214	26.5851	2.52e-07	8.87e-06
Grm5	4	-0.469268	8.01874	26.508	2.63e-07	9.22e-06
Hipk1	4	-0.839638	6.05225	26.4654	2.68e-07	9.42e-06
Tap2	4	3.71976	3.52815	26.4444	2.71e-07	9.51e-06
Baiap3	4	-0.425875	8.40911	26.4107	2.76e-07	9.67e-06
Hgs	4	0.864601	5.96722	26.4078	2.77e-07	9.67e-06
Gm26649	4	-2.20721	3.98725	26.4035	2.77e-07	9.68e-06
E130116L18Rik	4	-1.34229	4.77743	26.378	2.81e-07	9.8e-06
1810032O08Rik	4	0.819752	6.11983	26.367	2.82e-07	9.84e-06
Rnf20	4	0.893674	5.85612	26.3416	2.86e-07	9.96e-06
2010107E04Rik	4	0.425658	8.39722	26.3397	2.86e-07	9.96e-06
Gm38056	4	-1.3354	4.78902	26.3249	2.89e-07	1e-05
Ythdc1	4	0.630121	6.93961	26.2641	2.98e-07	1.03e-05
Trhr2	4	-4.25897	3.43234	26.254	2.99e-07	1.04e-05
Zfp287	4	0.745861	6.41837	26.2255	3.04e-07	1.05e-05
Nop58	4	-0.543707	7.44124	26.2168	3.05e-07	1.06e-05
Gpcpd1	4	0.577439	7.22376	26.1862	3.1e-07	1.07e-05
AC115910.1	4	-1.15721	5.11337	26.1737	3.12e-07	1.08e-05
Aga	4	0.703864	6.59506	26.1455	3.17e-07	1.09e-05
AC132344.1	4	1.43581	4.61348	26.089	3.26e-07	1.12e-05
Usp42	4	0.99096	5.5308	26.0835	3.27e-07	1.12e-05
Kiss1r	4	-0.669871	6.73701	26.0574	3.32e-07	1.14e-05
Tpp2	4	-0.564529	7.29947	26.0438	3.34e-07	1.15e-05
Prkcb	4	0.560683	7.31332	26.0241	3.37e-07	1.16e-05
Camta1	4	0.342383	9.38314	25.9289	3.54e-07	1.21e-05
Mtcl1	4	-1.18961	5.0308	25.9197	3.56e-07	1.22e-05
Adck5	4	-0.71221	6.52932	25.8724	3.65e-07	1.25e-05
Brwd1	4	0.585994	7.16435	25.8579	3.68e-07	1.25e-05
Rnf145	4	0.74018	6.4032	25.821	3.75e-07	1.28e-05
Rrp8	4	-1.3021	4.81432	25.7865	3.81e-07	1.3e-05
Crybg3	4	-2.18127	3.98675	25.7488	3.89e-07	1.32e-05
Gm44433	4	-1.43427	4.62251	25.7236	3.94e-07	1.34e-05
A230050P20Rik	4	-0.478263	7.88503	25.6889	4.01e-07	1.36e-05
Gm11729	4	-3.71537	3.52864	25.6883	4.01e-07	1.36e-05
Gm45112	4	-3.65569	3.54436	25.6841	4.02e-07	1.36e-05
Etl4	4	-0.924774	5.723	25.6321	4.13e-07	1.4e-05
Tmed5	4	-1.08963	5.24246	25.6317	4.13e-07	1.4e-05
Commd7	4	0.684199	6.62725	25.6169	4.17e-07	1.4e-05
Six3	4	0.567784	7.25549	25.6158	4.17e-07	1.4e-05
2410089E03Rik	4	0.590206	7.11736	25.5553	4.3e-07	1.45e-05
Nf2	4	1.20538	4.9931	25.5252	4.37e-07	1.47e-05
Paf1	4	-0.761011	6.30622	25.4989	4.43e-07	1.49e-05
Hps5	4	1.46878	4.55441	25.489	4.45e-07	1.49e-05
Ptprk	4	-0.813791	6.10558	25.4634	4.51e-07	1.51e-05
Rps6kl1	4	0.759646	6.30474	25.3762	4.72e-07	1.58e-05
Cbarp	4	-0.32905	9.52754	25.3198	4.86e-07	1.63e-05
Fig4	4	1.78445	4.24637	25.2635	5e-07	1.67e-05
Efhc1	4	3.67524	3.50874	25.2212	5.11e-07	1.71e-05
Usb1	4	1.63085	4.35907	25.1297	5.36e-07	1.79e-05
Bag4	4	-0.85966	5.90487	25.1102	5.42e-07	1.8e-05
Akain1	4	2.39373	3.90845	25.0676	5.54e-07	1.84e-05
Arl16	4	0.679434	6.61934	25.0344	5.63e-07	1.87e-05
Zc3h8	4	-0.595822	7.05076	25.0122	5.7e-07	1.89e-05
Aggf1	4	0.828229	6.00639	25.0057	5.72e-07	1.9e-05
Gm37422	4	1.35034	4.71511	24.9401	5.92e-07	1.96e-05
Paxip1	4	1.40153	4.64445	24.9039	6.03e-07	1.99e-05
Sacs	4	0.633751	6.83417	24.8955	6.05e-07	2e-05
Ctnna2	4	-0.489875	7.72949	24.8793	6.11e-07	2.02e-05
Gm45645	4	1.38818	4.64079	24.8592	6.17e-07	2.03e-05
Wdr36	4	0.829495	6.00388	24.8316	6.26e-07	2.06e-05
Cep135	4	1.24338	4.86192	24.7722	6.45e-07	2.12e-05
Aldh1a7	4	3.6595	3.50794	24.7685	6.47e-07	2.13e-05
Mtf2	4	-0.575211	7.15172	24.7369	6.57e-07	2.16e-05
Jmjd6	4	-0.604686	6.97833	24.7286	6.6e-07	2.17e-05
Npr1	4	2.09371	3.99951	24.7237	6.62e-07	2.17e-05
Mroh8	4	-1.34242	4.70032	24.7225	6.62e-07	2.17e-05
Nubpl	4	-1.90593	4.11339	24.711	6.66e-07	2.18e-05
4933408J17Rik	4	2.40875	3.83626	24.5756	7.15e-07	2.33e-05
Igfbp3	4	-1.58025	4.39693	24.5748	7.15e-07	2.33e-05
K230010J24Rik	4	3.03517	3.63124	24.5628	7.2e-07	2.35e-05
Srbd1	4	-0.583318	7.08576	24.54	7.28e-07	2.37e-05
Arap2	4	0.996208	5.42576	24.466	7.57e-07	2.46e-05
Gm42992	4	0.831094	5.97909	24.464	7.57e-07	2.46e-05
Gpkow	4	-0.981254	5.45822	24.3386	8.08e-07	2.62e-05
Gm21969	4	-2.4879	3.80614	24.2921	8.28e-07	2.68e-05
Gmeb1	4	2.22803	3.90582	24.2111	8.64e-07	2.8e-05
Hnrnpa1	4	0.457758	7.92615	24.1821	8.77e-07	2.84e-05
Pias4	4	-0.988556	5.43585	24.1478	8.92e-07	2.88e-05
Ttll3	4	-0.589557	7.01762	24.0524	9.38e-07	3.03e-05
Tubgcp2	4	0.679203	6.55351	24.0101	9.59e-07	3.09e-05
Mccc1	4	-1.03173	5.2971	23.997	9.65e-07	3.11e-05
Zc3h14	4	-0.695524	6.48527	23.9646	9.82e-07	3.16e-05
Rab7	4	0.510315	7.50466	23.9573	9.85e-07	3.17e-05
Slc25a54	4	-2.30198	3.86353	23.941	9.94e-07	3.19e-05
Rif1	4	-0.782175	6.11478	23.9297	9.99e-07	3.21e-05
Dennd1a	4	0.549523	7.25429	23.9118	1.01e-06	3.23e-05
Gm43080	4	2.94306	3.68256	23.9102	1.01e-06	3.23e-05
Zfp383	4	1.19182	4.91936	23.9075	1.01e-06	3.23e-05
Stx6	4	-0.843212	5.88524	23.9003	1.01e-06	3.24e-05
Pald1	4	0.964722	5.48323	23.8815	1.02e-06	3.27e-05
Aloxe3	4	1.3499	4.65042	23.8722	1.03e-06	3.28e-05
Slc44a2	4	-1.81268	4.15869	23.8227	1.06e-06	3.37e-05
Trafd1	4	0.705553	6.42191	23.7952	1.07e-06	3.41e-05
Srsf6	4	-0.589728	6.99641	23.7732	1.08e-06	3.45e-05
Dusp15	4	-0.996653	5.39006	23.7678	1.09e-06	3.45e-05
Rab10	4	-0.601026	6.94161	23.7533	1.1e-06	3.47e-05
Coq7	4	-0.665077	6.61078	23.7376	1.1e-06	3.5e-05
Gm28294	4	-2.52765	3.7891	23.7247	1.11e-06	3.52e-05
Them5	4	4.14307	3.37535	23.705	1.12e-06	3.55e-05
AA465934	4	0.755452	6.22982	23.6751	1.14e-06	3.6e-05
Gm10332	4	4.12045	3.37658	23.6597	1.15e-06	3.63e-05
Gm44957	4	3.2652	3.5812	23.6467	1.16e-06	3.65e-05
Map7	4	0.659073	6.62658	23.6347	1.17e-06	3.67e-05
Ogdhl	4	3.25895	3.54738	23.5765	1.2e-06	3.78e-05
Abcb9	4	-0.886939	5.70743	23.5453	1.22e-06	3.83e-05
Limk2	4	-1.36395	4.62993	23.544	1.22e-06	3.83e-05
Stk19	4	-1.06182	5.20269	23.5187	1.24e-06	3.88e-05
Rps6ka6	4	1.72445	4.22872	23.5046	1.25e-06	3.91e-05
Zfp90	4	-0.743885	6.24459	23.4926	1.25e-06	3.93e-05
Dram2	4	-0.771817	6.12451	23.4856	1.26e-06	3.94e-05
Dclre1c	4	1.68462	4.27231	23.4817	1.26e-06	3.94e-05
AC120394.3	4	2.2931	3.8479	23.4817	1.26e-06	3.94e-05
Gm16049	4	2.38978	3.80469	23.4756	1.27e-06	3.94e-05
Cct3	4	-0.548575	7.2154	23.4602	1.28e-06	3.97e-05
Cyp2t4	4	2.62199	3.72819	23.3955	1.32e-06	4.1e-05
Myo16	4	1.05678	5.18386	23.3954	1.32e-06	4.1e-05
Gm20700	4	3.58703	3.48961	23.3611	1.34e-06	4.17e-05
Acot1	4	-2.24886	3.86286	23.3532	1.35e-06	4.18e-05
Arhgef40	4	-0.611622	6.84343	23.3452	1.35e-06	4.2e-05
Trmt10c	4	0.596242	6.91432	23.3312	1.36e-06	4.22e-05
Nsun5	4	-0.662812	6.58693	23.3035	1.38e-06	4.28e-05
Tbca	4	-0.465039	7.80136	23.2629	1.41e-06	4.37e-05
Trmt44	4	0.978211	5.39112	23.2551	1.42e-06	4.38e-05
Tldc1	4	-1.45782	4.4809	23.2274	1.44e-06	4.44e-05
Gm37728	4	-0.982941	5.39307	23.2103	1.45e-06	4.47e-05
Trpc4	4	0.781154	6.08676	23.206	1.46e-06	4.48e-05
Fam204a	4	0.566284	7.07684	23.1719	1.48e-06	4.55e-05
Nrf1	4	-1.13663	4.99919	23.158	1.49e-06	4.58e-05
Dhrs1	4	0.984641	5.36751	23.1432	1.5e-06	4.61e-05
Alg11	4	0.970426	5.41065	23.1062	1.53e-06	4.7e-05
Fxyd5	4	-0.8831	5.69062	23.0442	1.58e-06	4.85e-05
Itga2	4	-3.53782	3.49034	22.9827	1.64e-06	5e-05
Gm42480	4	-0.8438	5.82491	22.9506	1.66e-06	5.08e-05
Lncpint	4	-0.775183	6.08907	22.9239	1.69e-06	5.15e-05
Trak1	4	-0.78523	6.02904	22.866	1.74e-06	5.3e-05
Gm38037	4	2.3693	3.7901	22.832	1.77e-06	5.39e-05
Fancc	4	2.73298	3.69906	22.8255	1.77e-06	5.4e-05
AC153569.2	4	-1.59896	4.31626	22.7792	1.82e-06	5.53e-05
Zranb1	4	-0.72734	6.26894	22.776	1.82e-06	5.53e-05
Ppm1e	4	-0.748768	6.17033	22.7266	1.87e-06	5.67e-05
Rc3h2	4	-0.538928	7.22426	22.6896	1.9e-06	5.77e-05
Odf2l	4	0.785794	6.01634	22.6669	1.93e-06	5.84e-05
Rab14	4	-0.348611	8.96197	22.6567	1.94e-06	5.86e-05
Ncln	4	-0.848949	5.79221	22.6543	1.94e-06	5.86e-05
Pgap1	4	-0.433458	8.02778	22.6436	1.95e-06	5.89e-05
Prelid3b	4	0.758307	6.12998	22.6099	1.99e-06	5.99e-05
Ddx5	4	-0.320766	9.32978	22.6079	1.99e-06	5.99e-05
Dctn4	4	0.567183	7.03218	22.5963	2e-06	6.02e-05
Kpna3	4	0.752884	6.1416	22.5954	2e-06	6.02e-05
Msh6	4	-1.26917	4.72669	22.572	2.02e-06	6.08e-05
Scn9a	4	0.458946	7.78638	22.5521	2.05e-06	6.14e-05
Gm37755	4	1.35254	4.59741	22.535	2.06e-06	6.19e-05
Cbx3	4	0.384382	8.49887	22.5275	2.07e-06	6.21e-05
Psmc4	4	0.5221	7.30714	22.5262	2.07e-06	6.21e-05
Rbm7	4	1.0145	5.24453	22.4797	2.12e-06	6.35e-05
Rabgap1	4	0.478179	7.62213	22.4686	2.14e-06	6.38e-05
Luc7l3	4	0.279152	10.1281	22.4337	2.18e-06	6.49e-05
Ube2j1	4	0.894494	5.60257	22.4282	2.18e-06	6.5e-05
Hnrnpu	4	-0.428749	8.03738	22.4247	2.19e-06	6.51e-05
Dbndd2	4	0.635955	6.6495	22.4197	2.19e-06	6.52e-05
Rbm15	4	0.956285	5.40168	22.3773	2.24e-06	6.66e-05
Orc3	4	-0.791836	5.97241	22.3754	2.24e-06	6.66e-05
Fsip1	4	1.81984	4.09842	22.3733	2.25e-06	6.66e-05
2610301B20Rik	4	1.55045	4.33516	22.3558	2.27e-06	6.72e-05
Cd83	4	-0.61962	6.74313	22.3242	2.3e-06	6.82e-05
Wdr78	4	1.12438	4.97317	22.2684	2.37e-06	7.01e-05
Washc2	4	-0.71444	6.28116	22.2607	2.38e-06	7.04e-05
Ranbp1	4	0.524348	7.27543	22.2487	2.4e-06	7.07e-05
Gm10461	4	1.89008	4.05486	22.2439	2.4e-06	7.08e-05
Sgip1	4	-0.454377	7.78919	22.2267	2.42e-06	7.14e-05
Paip1	4	-0.481657	7.57432	22.1938	2.47e-06	7.26e-05
Anks6	4	2.09622	3.90549	22.1885	2.47e-06	7.27e-05
Cacna1e	4	0.503783	7.42326	22.1881	2.47e-06	7.27e-05
Smim3	4	-3.51866	3.47193	22.1584	2.51e-06	7.37e-05
Gm15624	4	-1.06003	5.11732	22.1436	2.53e-06	7.42e-05
Tppp	4	-0.715109	6.27069	22.1085	2.58e-06	7.55e-05
Nsun6	4	0.575477	6.95208	22.1034	2.58e-06	7.56e-05
Clu	4	0.288947	9.87975	22.0541	2.65e-06	7.75e-05
Fam213b	4	-0.618874	6.71078	22.0058	2.72e-06	7.94e-05
Snrpn	4	-0.291374	9.80002	22.0045	2.72e-06	7.94e-05
Spint2	4	0.417344	8.11041	22.0031	2.72e-06	7.94e-05
Mical3	4	0.535997	7.19418	21.999	2.73e-06	7.95e-05
Acad9	4	0.781172	5.98349	21.995	2.73e-06	7.96e-05
Sqle	4	0.397393	8.3078	21.9914	2.74e-06	7.97e-05
Acat2	4	2.73927	3.64628	21.9685	2.77e-06	8.05e-05
Gm44240	4	0.724521	6.23678	21.952	2.8e-06	8.12e-05
Chdh	4	0.875338	5.63837	21.9272	2.83e-06	8.21e-05
Trim23	4	0.779034	5.9878	21.9209	2.84e-06	8.23e-05
Zfp652os	4	-3.1979	3.52675	21.8889	2.89e-06	8.36e-05
Tmem150a	4	0.673964	6.43107	21.8795	2.9e-06	8.4e-05
Arl5b	4	0.870386	5.66334	21.8508	2.95e-06	8.51e-05
D430036J16Rik	4	-1.93349	3.98654	21.7927	3.04e-06	8.77e-05
Trim35	4	-0.695345	6.3301	21.7761	3.06e-06	8.84e-05
Sdr39u1	4	0.69305	6.33575	21.7559	3.1e-06	8.92e-05
Tial1	4	-0.364225	8.65734	21.7491	3.11e-06	8.94e-05
Gm44863	4	-1.12642	4.94889	21.7381	3.13e-06	8.99e-05
Gm44624	4	3.16521	3.54391	21.7005	3.19e-06	9.16e-05
Gtf2h1	4	0.906445	5.50844	21.6759	3.23e-06	9.27e-05
Stk32b	4	-1.4166	4.46239	21.6485	3.28e-06	9.39e-05
Prss35	4	-2.00788	3.94659	21.6412	3.29e-06	9.42e-05
Wdfy1	4	0.645407	6.54263	21.6163	3.33e-06	9.53e-05
Atl3	4	0.985424	5.28285	21.536	3.47e-06	9.93e-05
Cfap54	4	1.13911	4.91088	21.5245	3.49e-06	9.98e-05
Gm12925	4	2.14943	3.84891	21.52	3.5e-06	9.99e-05
Gm42648	4	1.64446	4.21482	21.5062	3.53e-06	0.00010057
Poldip3	4	0.462647	7.65394	21.4529	3.63e-06	0.00010331
Vps41	4	0.582633	6.86086	21.4509	3.63e-06	0.00010332
Cers5	4	-0.754023	6.0533	21.4052	3.72e-06	0.00010572
1700010K23Rik	4	3.99368	3.35621	21.402	3.72e-06	0.00010579
Enoph1	4	0.662466	6.44882	21.3904	3.75e-06	0.00010634
Ccdc62	4	-0.984689	5.25529	21.3631	3.8e-06	0.00010777
Socs6	4	2.06017	3.90421	21.3582	3.81e-06	0.00010794
Exd2	4	1.18297	4.80584	21.3557	3.82e-06	0.00010798
4933433G15Rik	4	1.77767	4.10074	21.3519	3.82e-06	0.00010809
Cenpa	4	2.04354	3.93172	21.3395	3.85e-06	0.0001087
Ccdc85c	4	-2.20201	3.83511	21.3295	3.87e-06	0.00010916
Gm44242	4	-1.07666	5.02659	21.3176	3.89e-06	0.00010975
Mrps7	4	-0.494022	7.40417	21.3019	3.92e-06	0.00011054
6720482G16Rik	4	-1.29065	4.62134	21.2997	3.93e-06	0.00011057
Fbxo44	4	-0.431005	7.91135	21.2667	4e-06	0.00011239
Tmem59l	4	-0.235174	11.1369	21.2607	4.01e-06	0.00011264
Mt3	4	0.281383	9.89752	21.2583	4.01e-06	0.00011267
Thoc1	4	-0.471893	7.56509	21.2257	4.08e-06	0.00011451
Frat2	4	-1.7348	4.13478	21.2159	4.1e-06	0.00011499
L3mbtl1	4	1.35124	4.52554	21.1849	4.17e-06	0.00011675
Lmbr1	4	-0.761679	6.00696	21.1595	4.23e-06	0.0001182
Sirt7	4	-0.895379	5.51709	21.1253	4.3e-06	0.00012022
Dync1li1	4	-0.516818	7.23971	21.1118	4.33e-06	0.00012096
Rnf38	4	0.992661	5.20217	21.0888	4.39e-06	0.00012231
Ppil6	4	1.23277	4.68959	21.0605	4.45e-06	0.00012402
Sec31a	4	-0.534796	7.11631	21.0493	4.48e-06	0.00012463
Gtf2h4	4	-0.844594	5.68466	21.0458	4.49e-06	0.00012475
Tac1	4	0.483533	7.45983	21.0204	4.55e-06	0.0001263
Tspan17	4	1.00093	5.17257	21.0143	4.56e-06	0.00012659
BC037034	4	1.09735	4.95049	21.0088	4.57e-06	0.00012671
Def8	4	-1.04694	5.07377	21.0088	4.57e-06	0.00012671
Tsfm	4	0.568035	6.90645	21.0073	4.58e-06	0.00012671
Rpn1	4	0.419623	7.99864	20.9992	4.6e-06	0.00012713
3110082J24Rik	4	4.00325	3.33373	20.9797	4.64e-06	0.00012832
Trnau1ap	4	0.517175	7.21852	20.9746	4.66e-06	0.00012854
Fggy	4	1.17462	4.80214	20.9676	4.67e-06	0.00012889
Chuk	4	-1.08152	4.98975	20.9605	4.69e-06	0.00012926
Ica1l	4	-0.726135	6.13612	20.9583	4.7e-06	0.00012929
Larp1b	4	-0.937517	5.37949	20.9351	4.75e-06	0.00013075
Gm29609	4	1.27197	4.6237	20.9312	4.76e-06	0.0001309
Wfs1	4	-0.672471	6.37772	20.8879	4.87e-06	0.00013368
Hbs1l	4	-0.675444	6.35639	20.8874	4.87e-06	0.00013368
Dlk1	4	-0.468064	7.5777	20.8788	4.89e-06	0.00013416
Trappc4	4	-0.476864	7.49855	20.8438	4.98e-06	0.00013651
Dnajb9	4	0.574162	6.86424	20.8254	5.03e-06	0.00013771
Nit1	4	0.408905	8.07127	20.7867	5.13e-06	0.0001404
Itfg1	4	-0.383329	8.34757	20.7515	5.23e-06	0.0001428
AC121961.1	4	1.76604	4.07657	20.7508	5.23e-06	0.0001428
Msmo1	4	0.445063	7.73918	20.734	5.28e-06	0.00014392
Tmem150c	4	0.826967	5.71043	20.7325	5.28e-06	0.00014392
Slc6a15	4	-0.474501	7.5024	20.7301	5.29e-06	0.00014396
Sst	4	0.403152	8.13627	20.7198	5.32e-06	0.0001446
Acyp2	4	0.86621	5.58482	20.7183	5.32e-06	0.0001446
Pgam1	4	-0.391299	8.25457	20.6833	5.42e-06	0.00014714
Pdcd11	4	0.70254	6.20966	20.6787	5.43e-06	0.00014736
2700069I18Rik	4	-2.36358	3.76068	20.6318	5.57e-06	0.00015088
Ccp110	4	-0.75767	5.97596	20.6223	5.6e-06	0.0001515
Socs5	4	0.811014	5.77788	20.6012	5.66e-06	0.00015305
Kcnb1	4	-0.864748	5.57064	20.584	5.71e-06	0.00015429
Zscan25	4	-1.95525	3.94732	20.5775	5.73e-06	0.00015468
Slc27a3	4	-1.10339	4.91635	20.5566	5.79e-06	0.00015624
Neo1	4	0.812714	5.75573	20.5513	5.81e-06	0.00015654
Psmc3	4	0.489783	7.36768	20.5324	5.86e-06	0.00015794
Foxred1	4	-1.04646	5.04161	20.4663	6.07e-06	0.00016336
Trpm7	4	-0.535085	7.06711	20.461	6.09e-06	0.00016366
Ccdc15	4	-0.803828	5.78003	20.4315	6.18e-06	0.00016595
Lbh	4	0.970596	5.22583	20.4311	6.18e-06	0.00016595
AC147241.1	4	0.766831	5.93373	20.426	6.2e-06	0.00016625
Madd	4	-0.569733	6.85091	20.4243	6.21e-06	0.00016625
Gm44800	4	-0.904823	5.44269	20.4195	6.22e-06	0.00016652
Faap20	4	1.00554	5.12827	20.378	6.36e-06	0.00017003
Gpatch2	4	-0.746342	6.0054	20.365	6.4e-06	0.00017103
Gm5617	4	-1.64753	4.15947	20.3385	6.49e-06	0.00017326
Coq2	4	-0.66761	6.35118	20.3314	6.51e-06	0.00017376
Grb10	4	0.841588	5.6334	20.2985	6.63e-06	0.00017662
Spg20	4	0.808726	5.75526	20.2812	6.69e-06	0.00017807
Gm42583	4	0.860221	5.57401	20.2775	6.7e-06	0.00017826
Srek1ip1	4	-0.61015	6.62383	20.2584	6.77e-06	0.0001799
Myl6	4	0.301787	9.38052	20.2558	6.78e-06	0.00017998
Gpc1	4	0.74303	6.00691	20.251	6.79e-06	0.00018028
Naip6	4	-2.6694	3.63196	20.2483	6.8e-06	0.00018038
Xpa	4	0.761206	5.92219	20.1995	6.98e-06	0.00018488
Taf1d	4	-0.365949	8.48783	20.197	6.99e-06	0.00018496
Abca6	4	-3.4443	3.43376	20.1928	7e-06	0.00018521
Mrpl42	4	0.690488	6.23906	20.1764	7.06e-06	0.00018664
Hat1	4	-0.880726	5.49206	20.1618	7.12e-06	0.00018791
Gm29322	4	2.37405	3.72937	20.1493	7.16e-06	0.00018898
Zfyve19	4	0.608423	6.61209	20.1112	7.31e-06	0.00019261
Hddc2	4	0.896473	5.4151	20.0795	7.43e-06	0.00019553
Tfap4	4	0.981712	5.17151	20.0792	7.43e-06	0.00019553
Slc30a1	4	0.829185	5.66255	20.0636	7.49e-06	0.00019697
Smarcd1	4	-0.495329	7.29116	20.0359	7.6e-06	0.00019967
Rev3l	4	-0.467017	7.5009	20.0318	7.62e-06	0.00019992
2610037D02Rik	4	0.794347	5.79294	20.0284	7.63e-06	0.00020006
AC160637.1	4	1.96547	3.91818	20.0272	7.64e-06	0.00020006
Kif3c	4	1.12326	4.83231	20.0038	7.73e-06	0.00020236
Gm12404	4	1.94731	3.93406	19.9976	7.76e-06	0.00020284
Hsph1	4	-0.69572	6.19924	19.9953	7.76e-06	0.0002029
Vps13b	4	0.740609	6.00143	19.9899	7.79e-06	0.00020331
Cfap97	4	-0.44779	7.6433	19.9838	7.81e-06	0.00020379
Gm43920	4	-1.05381	4.9845	19.9418	7.99e-06	0.00020814
Oxr1	4	-0.485845	7.35711	19.8993	8.16e-06	0.00021245
Gm28791	4	-1.4059	4.39627	19.8984	8.17e-06	0.00021245
Cyp4x1os	4	-2.53569	3.66266	19.8977	8.17e-06	0.00021245
Sppl2b	4	0.451411	7.60256	19.894	8.19e-06	0.00021268
Mospd2	4	1.00008	5.10734	19.8851	8.23e-06	0.0002135
Tbc1d7	4	1.1477	4.77847	19.8796	8.25e-06	0.00021393
2810006K23Rik	4	-1.38657	4.43072	19.87	8.29e-06	0.00021483
Apopt1	4	0.611111	6.57142	19.8562	8.35e-06	0.0002162
Cep68	4	-1.33938	4.48057	19.852	8.37e-06	0.00021646
Prkag2os2	4	-3.44482	3.45355	19.8506	8.38e-06	0.00021646
Dbf4	4	1.51896	4.29486	19.7967	8.61e-06	0.00022247
Hif1a	4	-0.629289	6.48522	19.7916	8.64e-06	0.00022274
Dctn2	4	0.500947	7.23114	19.7912	8.64e-06	0.00022274
Riok3	4	0.588973	6.7007	19.7782	8.7e-06	0.00022407
Atp11a	4	0.844794	5.58433	19.7721	8.73e-06	0.0002246
5033430I15Rik	4	1.05214	4.97089	19.7592	8.79e-06	0.00022592
Pld3	4	-0.362967	8.48709	19.7571	8.8e-06	0.00022599
Kat14	4	1.13855	4.789	19.7398	8.88e-06	0.00022769
B830012L14Rik	4	-1.08169	4.91187	19.7395	8.88e-06	0.00022769
Ndufab1	4	0.407121	7.98783	19.703	9.05e-06	0.00023189
Sfxn1	4	-0.770993	5.85121	19.6864	9.13e-06	0.00023372
Tox	4	-1.04258	5.00134	19.6819	9.15e-06	0.00023408
Evi2a	4	-1.20229	4.68118	19.6738	9.19e-06	0.00023488
Cdh18	4	0.649655	6.37416	19.6407	9.35e-06	0.00023878
Arl6ip4	4	0.563313	6.81736	19.6325	9.39e-06	0.0002396
Myrf	4	-2.73849	3.56302	19.5464	9.82e-06	0.00025045
Lnx2	4	1.89794	3.97666	19.5097	1e-05	0.00025509
Gabrg3	4	0.448102	7.60329	19.4816	1.02e-05	0.00025866
Trub1	4	0.897188	5.37211	19.4721	1.02e-05	0.00025972
Faf1	4	0.685253	6.2015	19.4509	1.03e-05	0.0002624
Ociad1	4	-0.283457	9.62452	19.4448	1.04e-05	0.00026304
Zcchc11	4	0.369309	8.35946	19.4314	1.04e-05	0.00026466
AC153379.2	4	2.81225	3.59695	19.4246	1.05e-05	0.0002654
Fiz1	4	-1.11549	4.81508	19.4098	1.05e-05	0.00026724
Creg2	4	0.55271	6.87525	19.3827	1.07e-05	0.00027083
Hltf	4	-0.556378	6.84076	19.3716	1.08e-05	0.00027218
Vcpkmt	4	-0.745964	5.92628	19.3624	1.08e-05	0.00027327
Prtn3	4	0.611717	6.53015	19.3469	1.09e-05	0.00027527
Slc20a1	4	-0.69459	6.13984	19.2981	1.12e-05	0.00028216
Ccr3	4	1.72723	4.04753	19.2931	1.12e-05	0.00028267
Heatr5b	4	-0.751794	5.89998	19.2901	1.12e-05	0.00028288
Gnaz	4	0.80986	5.66838	19.2835	1.13e-05	0.00028363
Ift27	4	0.710662	6.07704	19.2667	1.14e-05	0.00028591
Pmpca	4	-0.672081	6.24472	19.2635	1.14e-05	0.00028615
Wwc2	4	-0.861568	5.48986	19.2511	1.15e-05	0.00028778
Abca5	4	-0.422503	7.79737	19.2429	1.15e-05	0.00028865
Gm16982	4	-0.589437	6.65499	19.2422	1.15e-05	0.00028865
Rptor	4	-0.745288	5.92249	19.2321	1.16e-05	0.00028995
Camk2n1	4	-0.313876	9.06334	19.2266	1.16e-05	0.00029048
Gm5113	4	2.8562	3.52837	19.2255	1.16e-05	0.00029048
Cacna1h	4	0.674436	6.23157	19.2208	1.16e-05	0.00029095
Mfsd1	4	-1.14999	4.74321	19.2018	1.18e-05	0.00029363
Zufsp	4	0.544872	6.88556	19.1901	1.18e-05	0.00029501
2310043P16Rik	4	3.40081	3.41507	19.1884	1.18e-05	0.00029501
Vhl	4	0.773469	5.78915	19.1882	1.18e-05	0.00029501
Ipp	4	-1.21527	4.62964	19.1801	1.19e-05	0.00029602
Lrrc8dos	4	0.928155	5.25166	19.1692	1.2e-05	0.00029748
Slc39a14	4	1.62992	4.1557	19.1647	1.2e-05	0.00029793
AC154681.1	4	-3.88493	3.31363	19.1498	1.21e-05	0.00030002
Gm20754	4	0.739135	5.9367	19.1368	1.22e-05	0.00030184
Lgmn	4	0.559379	6.80506	19.1315	1.22e-05	0.00030243
Daam1	4	0.594844	6.60798	19.1288	1.22e-05	0.00030252
Zfp983	4	0.942069	5.20854	19.1278	1.22e-05	0.00030252
Mro	4	-1.14297	4.74561	19.1216	1.23e-05	0.00030327
Uap1l1	4	1.85946	3.9603	19.1196	1.23e-05	0.00030335
Itih2	4	1.45423	4.31271	19.1086	1.24e-05	0.00030485
Ryr1	4	0.767194	5.8148	19.0592	1.27e-05	0.0003126
Gfm2	4	-0.808275	5.6607	19.0451	1.28e-05	0.00031466
Cmc1	4	1.0768	4.87958	19.017	1.3e-05	0.00031907
Haus8	4	-2.61419	3.61422	19.0069	1.3e-05	0.00032051
Uba5	4	0.729291	5.96254	18.9988	1.31e-05	0.00032162
1700040L02Rik	4	1.47846	4.27093	18.9948	1.31e-05	0.00032202
Stx19	4	-3.03582	3.48999	18.9786	1.32e-05	0.00032451
Gm45394	4	2.44967	3.66456	18.9422	1.35e-05	0.0003305
Ttc4	4	-0.483698	7.27069	18.9191	1.36e-05	0.00033426
Patj	4	-0.957646	5.15742	18.9031	1.38e-05	0.0003368
Mapk11	4	0.862813	5.43593	18.8878	1.39e-05	0.00033924
Srsf5	4	-0.277024	9.65356	18.8829	1.39e-05	0.00033985
Cntln	4	-0.956623	5.15708	18.8588	1.41e-05	0.00034389
Efr3b	4	-0.574034	6.69584	18.8446	1.42e-05	0.00034619
Bloc1s3	4	1.19417	4.62299	18.8425	1.42e-05	0.0003463
Epha5	4	0.241485	10.4818	18.827	1.43e-05	0.00034885
Zbtb1	4	-1.06072	4.89934	18.8189	1.44e-05	0.00034983
Map4	4	0.609725	6.50208	18.8173	1.44e-05	0.00034983
Usp24	4	0.635266	6.39438	18.8171	1.44e-05	0.00034983
Actl6b	4	0.417336	7.79403	18.8102	1.44e-05	0.00035081
Acss2	4	0.75453	5.83155	18.7963	1.45e-05	0.0003531
Ccdc18	4	-0.907524	5.29666	18.7881	1.46e-05	0.00035434
Mrpl34	4	0.609804	6.50029	18.7866	1.46e-05	0.00035434
4933423P22Rik	4	1.1038	4.81292	18.7453	1.49e-05	0.00036181
Gm26930	4	-1.18042	4.65899	18.7328	1.5e-05	0.00036391
Kcnj3	4	0.70794	6.01425	18.7233	1.51e-05	0.00036544
Unc5c	4	-0.571419	6.7078	18.7202	1.51e-05	0.00036574
Cep290	4	-0.501538	7.12715	18.7051	1.53e-05	0.00036836
1700040L08Rik	4	3.03942	3.4886	18.6671	1.56e-05	0.00037547
Wwp1	4	-0.465221	7.37979	18.6573	1.56e-05	0.00037712
Ccdc137	4	0.913105	5.26727	18.6376	1.58e-05	0.00038074
Arhgef25	4	-0.577194	6.65978	18.6114	1.6e-05	0.0003857
Gm16794	4	1.36954	4.37643	18.5972	1.61e-05	0.00038828
Ciapin1	4	-0.699419	6.05524	18.5955	1.62e-05	0.00038833
Wnk1	4	-0.49733	7.15089	18.5859	1.62e-05	0.00038998
Actl6a	4	-0.913546	5.26768	18.5835	1.63e-05	0.00039016
AC158605.1	4	1.96669	3.87425	18.5809	1.63e-05	0.00039028
D930015M05Rik	4	1.41133	4.33638	18.58	1.63e-05	0.00039028
Taf7	4	0.652288	6.27277	18.5718	1.64e-05	0.00039165
Sema3e	4	1.15541	4.70425	18.5622	1.64e-05	0.00039332
Mindy4	4	-1	5.03128	18.5557	1.65e-05	0.00039436
Exosc8	4	0.671183	6.1835	18.541	1.66e-05	0.00039711
Csnk2a2	4	0.528786	6.92984	18.5226	1.68e-05	0.00040064
Sucla2	4	0.453531	7.45626	18.5119	1.69e-05	0.00040258
Fam189a1	4	-0.967752	5.10282	18.4914	1.71e-05	0.00040663
Hnrnpab	4	0.533252	6.90488	18.474	1.72e-05	0.00041002
Gm43505	4	2.6051	3.59722	18.4545	1.74e-05	0.00041392
Gpd2	4	-0.835605	5.50491	18.4516	1.74e-05	0.00041401
Mdc1	4	-1.17069	4.6575	18.4512	1.74e-05	0.00041401
Gp1ba	4	-3.8206	3.31389	18.4316	1.76e-05	0.00041795
Timm21	4	0.828831	5.5245	18.4086	1.78e-05	0.00042271
Pcbp4	4	-0.401725	7.90256	18.3998	1.79e-05	0.00042434
Mafb	4	-1.49251	4.23652	18.3947	1.8e-05	0.00042514
Gm43514	4	1.56562	4.1701	18.3877	1.8e-05	0.00042639
Gm37206	4	-1.39389	4.33364	18.3382	1.85e-05	0.00043727
Ascc1	4	0.660023	6.20708	18.3253	1.86e-05	0.0004399
Rpl5	4	-0.444579	7.5143	18.3172	1.87e-05	0.00044143
Gm45263	4	0.720033	5.9456	18.3034	1.88e-05	0.00044429
Car11	4	0.345429	8.51136	18.2857	1.9e-05	0.0004481
Arfgef3	4	-0.666843	6.18355	18.2803	1.91e-05	0.00044903
Scg2	4	0.256959	10.0151	18.2788	1.91e-05	0.00044905
Marf1	4	-0.776411	5.71737	18.2652	1.92e-05	0.00045192
Tmco6	4	-0.604545	6.47986	18.2536	1.93e-05	0.00045418
Ndufaf2	4	0.660354	6.21097	18.2527	1.93e-05	0.00045418
Csrnp3	4	-0.313015	8.9465	18.2482	1.94e-05	0.00045482
Setd6	4	0.749576	5.8118	18.2472	1.94e-05	0.00045482
Gm43872	4	-0.902547	5.27066	18.2387	1.95e-05	0.00045649
Cdpf1	4	1.82931	3.93579	18.2349	1.95e-05	0.00045706
AC121804.3	4	0.612241	6.44773	18.2308	1.96e-05	0.00045771
Map2k4	4	-0.445244	7.50065	18.2251	1.96e-05	0.00045872
Tango6	4	1.14679	4.69206	18.2167	1.97e-05	0.0004604
Dnajc11	4	0.814624	5.55568	18.1935	2e-05	0.00046568
Stx7	4	-0.459399	7.38227	18.1554	2.04e-05	0.00047474
Slc25a4	4	-0.24934	10.1891	18.1164	2.08e-05	0.00048419
Ccdc106	4	-0.526133	6.91031	18.0926	2.1e-05	0.00048992
Pgm2l1	4	0.522658	6.92591	18.042	2.16e-05	0.00050272
Vil1	4	-2.44314	3.63113	18.0402	2.16e-05	0.00050282
Tapbp	4	-1.51871	4.18167	18.0303	2.17e-05	0.00050506
Tmbim4	4	-0.454413	7.4127	18.0178	2.19e-05	0.00050792
Kansl2	4	-0.678651	6.10029	18.0167	2.19e-05	0.00050792
Pitpnb	4	0.550738	6.7495	18.0024	2.21e-05	0.00051135
Caly	4	0.221509	10.9608	17.9892	2.22e-05	0.00051451
Blmh	4	0.535486	6.84183	17.9797	2.23e-05	0.0005167
C230038L03Rik	4	0.572629	6.62038	17.953	2.26e-05	0.00052362
Chd3	4	-0.376319	8.10858	17.9507	2.27e-05	0.00052385
Tmem106b	4	-0.393448	7.94002	17.9151	2.31e-05	0.00053332
Fgf16	4	-2.40126	3.64921	17.9114	2.31e-05	0.00053397
Mtfp1	4	-0.6992	6.00195	17.9091	2.32e-05	0.00053423
Gm42463	4	0.809208	5.57055	17.8866	2.35e-05	0.00054016
Rfc1	4	-0.555752	6.71638	17.8788	2.35e-05	0.00054199
Atp6v1c2	4	2.31226	3.66447	17.8726	2.36e-05	0.00054333
AC120347.1	4	-1.96916	3.82133	17.8413	2.4e-05	0.00055194
Atf5	4	0.637365	6.27742	17.8211	2.43e-05	0.00055726
Ube3a	4	-0.282848	9.39074	17.8202	2.43e-05	0.00055726
Mdh2	4	0.314439	8.87798	17.8184	2.43e-05	0.00055736
A230072E10Rik	4	-1.98634	3.83424	17.8118	2.44e-05	0.00055889
Gm17477	4	0.960272	5.06068	17.778	2.48e-05	0.00056846
Aldh1b1	4	-2.17941	3.72773	17.7738	2.49e-05	0.00056931
Catsper2	4	1.46915	4.21521	17.7501	2.52e-05	0.00057601
Ndufb5	4	0.377848	8.07154	17.7459	2.53e-05	0.00057685
Faim2	4	-0.321894	8.754	17.7259	2.55e-05	0.00058251
Pcdh15	4	0.634141	6.29545	17.6987	2.59e-05	0.00059046
Fbxo42	4	0.798705	5.57782	17.6971	2.59e-05	0.00059052
Nit2	4	-1.18659	4.58255	17.6476	2.66e-05	0.00060566
Gm43154	4	2.43115	3.61387	17.638	2.67e-05	0.00060826
Abhd13	4	0.829263	5.44006	17.6038	2.72e-05	0.00061877
Mrpl43	4	0.395692	7.86511	17.6026	2.72e-05	0.00061877
D8Ertd738e	4	0.511134	6.96772	17.5484	2.8e-05	0.0006362
Dus3l	4	-0.787719	5.61229	17.5388	2.82e-05	0.00063893
Bicd1	4	-0.352789	8.34649	17.5363	2.82e-05	0.00063931
Platr23	4	-1.99687	3.80477	17.5237	2.84e-05	0.00064308
Malsu1	4	1.02406	4.87529	17.5145	2.85e-05	0.00064571
Cabp1	4	-0.942261	5.08927	17.4702	2.92e-05	0.00066047
Zmym5	4	-0.52145	6.87985	17.4676	2.92e-05	0.00066086
Prmt7	4	0.828483	5.44461	17.4641	2.93e-05	0.0006616
Gm38190	4	1.98179	3.81873	17.4519	2.95e-05	0.00066537
Anks3	4	0.407753	7.73087	17.4024	3.02e-05	0.00068243
Cdkl5	4	-0.723894	5.84734	17.3976	3.03e-05	0.00068365
Mkrn2os	4	1.85447	3.87838	17.3907	3.04e-05	0.00068562
9430015G10Rik	4	0.942848	5.0872	17.3843	3.05e-05	0.00068744
Shprh	4	0.405431	7.74841	17.3775	3.06e-05	0.00068939
Il12rb1	4	-3.82584	3.27214	17.3632	3.09e-05	0.00069411
Mogat1	4	1.35886	4.32722	17.3567	3.1e-05	0.00069598
Dmxl1	4	0.509655	6.94733	17.3483	3.11e-05	0.00069855
Kank3	4	-2.29761	3.64943	17.3352	3.13e-05	0.00070284
Tnfrsf19	4	1.21152	4.5369	17.3143	3.17e-05	0.00071013
Asf1a	4	-0.740613	5.77168	17.3023	3.19e-05	0.0007141
Mrpl54	4	-0.536685	6.77121	17.277	3.23e-05	0.00072315
Gm9989	4	1.54663	4.12523	17.2512	3.28e-05	0.00073247
Ate1	4	-0.376482	8.02838	17.2197	3.33e-05	0.00074418
Gm45697	4	1.77575	3.94802	17.2168	3.34e-05	0.00074478
Ucp2	4	1.40758	4.25031	17.2136	3.34e-05	0.00074548
Gpatch11	4	0.771023	5.63137	17.2067	3.35e-05	0.00074766
Cyp4x1	4	-1.08379	4.74326	17.2043	3.36e-05	0.00074806
Tomm22	4	0.6897	5.98145	17.1903	3.38e-05	0.00075305
Mtmr2	4	0.699672	5.94049	17.1528	3.45e-05	0.00076753
Josd1	4	-0.660341	6.10703	17.1396	3.47e-05	0.00077228
Vgf	4	-0.492133	7.04765	17.1363	3.48e-05	0.00077269
Rpain	4	-0.860589	5.30786	17.1359	3.48e-05	0.00077269
Mrpl49	4	-0.736081	5.77726	17.1323	3.49e-05	0.00077357
Mrpl17	4	-0.514887	6.8915	17.1095	3.53e-05	0.00078239
Tipin	4	1.45271	4.20463	17.1032	3.54e-05	0.0007844
Dlst	4	0.549231	6.6737	17.0942	3.56e-05	0.00078755
Naf1	4	-0.770757	5.62436	17.0803	3.58e-05	0.00079276
Mpped1	4	0.714303	5.86206	17.0786	3.59e-05	0.00079292
Drc1	4	0.88794	5.22305	17.0691	3.61e-05	0.00079633
Xbp1	4	-0.512281	6.91261	17.0671	3.61e-05	0.00079658
Mrpl45	4	-0.785532	5.57949	17.0465	3.65e-05	0.00080467
Sec14l2	4	1.27306	4.40486	17.0248	3.69e-05	0.00081337
Manbal	4	0.692812	5.94802	16.9976	3.74e-05	0.00082449
Gm37733	4	1.91422	3.81872	16.9774	3.78e-05	0.0008327
Ccdc85a	4	-0.633324	6.23001	16.9589	3.82e-05	0.00084026
Gm26700	4	-0.699961	5.9157	16.9572	3.82e-05	0.00084033
Cenph	4	1.44905	4.20746	16.956	3.83e-05	0.00084033
Acsl3	4	0.356979	8.20981	16.9337	3.87e-05	0.00084968
Mef2c	4	-0.409034	7.71018	16.9311	3.88e-05	0.00085021
Ptpn20	4	-1.29553	4.3848	16.928	3.88e-05	0.00085102
Btbd1	4	-0.529001	6.79306	16.9253	3.89e-05	0.00085163
0610009L18Rik	4	0.942987	5.04483	16.8907	3.96e-05	0.00086665
Dpf1	4	-0.337304	8.43039	16.8889	3.96e-05	0.00086687
Mfsd7a	4	1.47693	4.14908	16.8799	3.98e-05	0.00087037
Lama5	4	1.38333	4.29178	16.8668	4.01e-05	0.00087576
Aida	4	0.499371	6.95697	16.8562	4.03e-05	0.00088007
Strada	4	0.476686	7.11043	16.8153	4.12e-05	0.00089859
Atraid	4	0.522531	6.81445	16.8134	4.12e-05	0.00089885
Prps1	4	-0.512141	6.88431	16.812	4.13e-05	0.00089888
Lsamp	4	-0.23658	10.2542	16.8072	4.14e-05	0.00090051
AC108802.1	4	0.921849	5.11066	16.8042	4.14e-05	0.00090129
Reep6	4	1.3878	4.25945	16.7952	4.16e-05	0.00090496
Nop16	4	-0.828974	5.38787	16.7904	4.18e-05	0.00090658
Flii	4	-0.813754	5.43439	16.756	4.25e-05	0.0009225
Ndufc2	4	0.276488	9.34483	16.7423	4.28e-05	0.00092854
Minos1	4	0.335647	8.43748	16.7369	4.29e-05	0.00093052
Sgta	4	-0.54427	6.67182	16.7151	4.34e-05	0.00094063
Wdr13	4	0.932505	5.0531	16.7121	4.35e-05	0.00094147
Gm43182	4	3.76368	3.24948	16.7015	4.38e-05	0.00094605
AC158979.1	4	-1.84266	3.86289	16.6804	4.42e-05	0.00095599
Gfra1	4	-1.08758	4.69545	16.6727	4.44e-05	0.0009592
Hgh1	4	2.03788	3.75866	16.6422	4.51e-05	0.00097404
Shank3	4	-0.918693	5.0901	16.636	4.53e-05	0.00097656
Ctsa	4	0.545974	6.64852	16.6091	4.59e-05	0.00098981
Actr2	4	-0.579295	6.46693	16.6067	4.6e-05	0.00099033
Gpbp1l1	4	0.572155	6.50698	16.5871	4.65e-05	0.00099992
D030028A08Rik	4	0.862367	5.25082	16.5648	4.7e-05	0.00101106
Clk1	4	-0.372039	7.99698	16.5526	4.73e-05	0.00101687
Daglb	4	-0.701505	5.86156	16.531	4.79e-05	0.00102778
Thop1	4	-0.69147	5.91566	16.5296	4.79e-05	0.00102784
Adsl	4	-0.610501	6.30312	16.5223	4.81e-05	0.0010311
Ints4	4	0.979928	4.91906	16.5174	4.82e-05	0.00103306
Man1a2	4	-0.360747	8.11184	16.5125	4.83e-05	0.00103499
Gm43843	4	-1.53315	4.08856	16.4587	4.97e-05	0.00106403
Gm26618	4	-0.484443	7.02495	16.4573	4.98e-05	0.00106406
Hist2h3b	4	-1.64897	4.00035	16.4508	4.99e-05	0.00106661
Tanc2	4	0.41438	7.5747	16.4501	5e-05	0.00106661
Nfyb	4	-0.625848	6.21254	16.446	5.01e-05	0.00106818
Grin1	4	-0.350701	8.22395	16.4203	5.07e-05	0.00108202
Amd1	4	-0.329933	8.4616	16.4168	5.08e-05	0.00108326
Adgrb2	4	0.448705	7.28717	16.4084	5.11e-05	0.00108734
Far2	4	-0.779308	5.53484	16.3944	5.14e-05	0.00109463
Gm15564	4	-1.85941	3.83546	16.3887	5.16e-05	0.00109645
1700020I14Rik	4	0.500124	6.90435	16.3886	5.16e-05	0.00109645
Wdr60	4	-0.574148	6.47114	16.366	5.22e-05	0.00110817
Akap11	4	-0.372595	7.96497	16.3659	5.22e-05	0.00110817
Lrfn5	4	0.297854	8.92453	16.3536	5.26e-05	0.00111459
Zfp473	4	2.21789	3.67773	16.3073	5.39e-05	0.0011414
Mzf1	4	-0.788231	5.4952	16.3055	5.39e-05	0.00114168
Pank3	4	0.782941	5.51414	16.3032	5.4e-05	0.0011423
Pnpla8	4	0.421649	7.49352	16.2986	5.41e-05	0.00114426
Podnl1	4	1.62679	3.98839	16.2672	5.5e-05	0.0011626
Nop14	4	-0.522263	6.75581	16.2588	5.53e-05	0.00116691
Pdlim7	4	0.291914	8.99744	16.2497	5.55e-05	0.00117177
Scai	4	0.414728	7.55119	16.2456	5.56e-05	0.00117349
AC163040.3	4	3.68646	3.27103	16.2397	5.58e-05	0.00117635
Cd2bp2	4	0.733145	5.69575	16.2337	5.6e-05	0.00117924
Ntmt1	4	-0.808892	5.40939	16.2298	5.61e-05	0.00118086
Gm9929	4	3.72529	3.24978	16.2168	5.65e-05	0.00118817
Hfm1	4	-0.621865	6.20876	16.2109	5.67e-05	0.00119108
Zzz3	4	-0.672298	5.96728	16.2056	5.68e-05	0.00119358
Mrps24	4	0.484945	6.99108	16.1704	5.79e-05	0.00121515
Trim65	4	-1.92888	3.79089	16.1599	5.82e-05	0.00122105
Gm45629	4	-3.70124	3.27108	16.1552	5.84e-05	0.00122248
Gm26778	4	1.17604	4.50982	16.1551	5.84e-05	0.00122248
Cryz	4	1.08694	4.65718	16.1534	5.84e-05	0.00122278
Zdhhc6	4	0.69285	5.86112	16.1497	5.85e-05	0.00122429
Mlf1	4	-0.883693	5.15742	16.128	5.92e-05	0.0012376
Dab2ip	4	-0.664399	6.00417	16.1043	6e-05	0.00125229
Prr22	4	1.39449	4.21337	16.0989	6.01e-05	0.00125449
Rpa2	4	0.845034	5.2529	16.0984	6.01e-05	0.00125449
Armc9	4	0.50157	6.86888	16.0962	6.02e-05	0.00125513
Dcaf11	4	0.543989	6.60182	16.0938	6.03e-05	0.00125584
Fastk	4	0.721164	5.72538	16.0885	6.05e-05	0.00125853
Zfand5	4	-0.356471	8.10834	16.0746	6.09e-05	0.00126692
Srpk1	4	-0.476896	7.04276	16.0674	6.11e-05	0.00127092
Nufip2	4	-0.417478	7.497	16.057	6.15e-05	0.00127706
Slc25a28	4	0.528529	6.69902	16.0442	6.19e-05	0.00128481
Lsm7	4	-0.330809	8.40771	16.0241	6.26e-05	0.0012977
Tpbg	4	0.748817	5.61383	16.0221	6.26e-05	0.00129776
2310009A05Rik	4	0.656199	6.01941	16.0214	6.26e-05	0.00129776
Gabbr1	4	-0.442408	7.28724	16.016	6.28e-05	0.00130062
Tbc1d13	4	0.824828	5.32895	16.0047	6.32e-05	0.0013075
Faxc	4	0.817347	5.35992	15.997	6.35e-05	0.00131192
Cited2	4	0.652516	6.03022	15.9861	6.38e-05	0.00131778
Srrm2	4	-0.23199	10.25	15.986	6.38e-05	0.00131778
Mrps10	4	0.606887	6.25493	15.9842	6.39e-05	0.00131805
Zbtb44	4	-0.755733	5.5806	15.9819	6.4e-05	0.00131805
Tpm4	4	-0.941489	4.97728	15.9818	6.4e-05	0.00131805
Ing2	4	0.573741	6.43989	15.9781	6.41e-05	0.00131975
Casp2	4	1.10446	4.62394	15.9692	6.44e-05	0.00132512
E130307A14Rik	4	-2.31693	3.61493	15.948	6.51e-05	0.00133912
Gm42589	4	-2.3943	3.58129	15.945	6.52e-05	0.00134035
Ints2	4	0.658131	5.99594	15.9412	6.54e-05	0.00134219
Ift81	4	0.681738	5.88836	15.8884	6.72e-05	0.00137921
Gm43187	4	-1.43655	4.17164	15.8819	6.74e-05	0.00138302
Nab1	4	0.909361	5.05099	15.8795	6.75e-05	0.00138382
Mettl21e	4	-1.94147	3.77475	15.8768	6.76e-05	0.00138489
BC005561	4	0.413934	7.50728	15.8714	6.78e-05	0.00138792
Tmem163	4	-0.802355	5.41231	15.8543	6.84e-05	0.00139962
Hmgb3	4	0.552552	6.54179	15.8511	6.85e-05	0.001401
Mab21l1	4	-1.84153	3.84938	15.8404	6.89e-05	0.00140804
Celsr3	4	-0.831142	5.28929	15.8173	6.98e-05	0.0014244
Gm16286	4	-0.71386	5.7351	15.8081	7.01e-05	0.00143041
9430038I01Rik	4	1.07174	4.66544	15.7726	7.14e-05	0.00145647
Cdk12	4	0.519093	6.73329	15.7699	7.15e-05	0.00145758
Nom1	4	-1.19986	4.45177	15.745	7.25e-05	0.00147596
Slc35g2	4	0.496658	6.86673	15.7343	7.29e-05	0.00148336
Gm43593	4	-3.19793	3.35448	15.7295	7.31e-05	0.00148614
Gm26771	4	-1.56732	4.02522	15.713	7.37e-05	0.00149812
Ankrd46	4	0.480321	6.97254	15.6802	7.5e-05	0.00152333
Gsk3b	4	0.346993	8.16329	15.6778	7.51e-05	0.00152424
Cacng5	4	1.42505	4.15762	15.6621	7.57e-05	0.00153593
Phtf1os	4	0.826299	5.29401	15.6564	7.6e-05	0.00153958
Nsmce2	4	-0.606436	6.22972	15.6481	7.63e-05	0.00154533
Acvr1	4	-1.0974	4.61541	15.6379	7.67e-05	0.00155225
Grin3a	4	0.573623	6.41094	15.6372	7.67e-05	0.00155225
Intu	4	0.626775	6.1245	15.6245	7.73e-05	0.00156165
Dgat1	4	0.652017	5.98741	15.6182	7.75e-05	0.00156582
Gm43200	4	-1.63237	3.96046	15.6132	7.77e-05	0.00156896
Mettl2	4	-0.493731	6.87231	15.6052	7.81e-05	0.00157455
Rad51ap2	4	0.624631	6.14287	15.5991	7.83e-05	0.00157859
Gm37602	4	-0.98777	4.85	15.5978	7.84e-05	0.00157861
Arhgap44	4	-0.742929	5.595	15.596	7.84e-05	0.0015791
Gm37566	4	2.17671	3.69456	15.5629	7.98e-05	0.00160594
Tmem176a	4	1.01065	4.76062	15.5616	7.99e-05	0.00160598
Tns2	4	0.930177	4.9561	15.5455	8.06e-05	0.00161865
Nfatc2ip	4	-1.32557	4.27049	15.5289	8.13e-05	0.00163187
4930408O17Rik	4	-1.49193	4.10151	15.5094	8.21e-05	0.00164771
Ppat	4	-0.72755	5.64604	15.4742	8.36e-05	0.00167758
Fktn	4	0.854448	5.18728	15.469	8.39e-05	0.0016801
Ndel1	4	0.60472	6.22016	15.4689	8.39e-05	0.0016801
Rnpep	4	-0.621841	6.13238	15.466	8.4e-05	0.00168159
Ddx51	4	-0.713332	5.70229	15.4491	8.48e-05	0.00169558
Mpp6	4	0.483233	6.9228	15.4427	8.51e-05	0.00169929
Rpl36al	4	0.361449	7.9743	15.4415	8.51e-05	0.00169929
Csnk1a1	4	0.30074	8.74884	15.4413	8.51e-05	0.00169929
Yrdc	4	-0.584606	6.33594	15.4319	8.55e-05	0.00170664
Cfap53	4	0.914651	4.9991	15.4214	8.6e-05	0.00171506
Pepd	4	0.680451	5.84725	15.4128	8.64e-05	0.00172179
Ttc27	4	-0.604737	6.21825	15.4096	8.66e-05	0.00172353
Riiad1	4	1.39837	4.15961	15.4071	8.67e-05	0.00172474
Exoc3	4	0.521135	6.66945	15.4007	8.7e-05	0.00172941
Gm44667	4	-1.27727	4.32269	15.3815	8.79e-05	0.00174596
Plpp4	4	0.900024	5.03889	15.3794	8.8e-05	0.00174678
Ppp2r5c	4	0.500435	6.80182	15.3467	8.95e-05	0.00177612
Acy3	4	1.08592	4.60355	15.3437	8.96e-05	0.00177779
Ubap1l	4	-0.88629	5.07088	15.3409	8.98e-05	0.00177928
Zkscan14	4	1.1951	4.43559	15.3265	9.05e-05	0.00179177
Morn4	4	0.628639	6.07554	15.3111	9.12e-05	0.00180523
Cdyl2	4	2.45114	3.54452	15.3098	9.13e-05	0.0018053
Gm45264	4	1.31707	4.28035	15.297	9.19e-05	0.00181641
Gja1	4	0.729388	5.62357	15.2716	9.31e-05	0.00183988
Runx2os2	4	-1.5084	4.06102	15.2579	9.38e-05	0.00185205
Lonrf1	4	0.81307	5.29583	15.2457	9.44e-05	0.00186285
Epb41l4aos	4	-0.599296	6.2489	15.2191	9.57e-05	0.0018881
Gm42548	4	1.96547	3.74505	15.2036	9.65e-05	0.00190235
Zfp57	4	0.916761	4.97052	15.1884	9.73e-05	0.00191657
Rcn3	4	1.3862	4.15968	15.182	9.76e-05	0.00192178
Zbtb45	4	-0.913594	4.98304	15.165	9.85e-05	0.00193791
Agmat	4	3.21138	3.33462	15.1286	0.00010044	0.00197438
Rpl31	4	0.376388	7.76921	15.1236	0.00010071	0.00197837
Scml4	4	1.07803	4.60617	15.1181	0.000101	0.00198284
Aktip	4	-0.452125	7.11221	15.0976	0.00010211	0.00200324
Borcs8	4	-0.44577	7.15944	15.0887	0.00010259	0.00201137
Cp	4	1.35448	4.21675	15.0821	0.00010295	0.00201715
Gm43715	4	0.965641	4.83616	15.064	0.00010394	0.00203534
Ehmt1	4	0.463276	7.02497	15.0411	0.00010521	0.00205883
Gatsl2	4	-0.80159	5.31806	15.0399	0.00010527	0.00205883
Eno2	4	-0.320484	8.41478	15.0359	0.0001055	0.00206185
Ttll11	4	1.37475	4.17199	14.9956	0.00010778	0.00210505
Srebf1	4	1.27377	4.31491	14.9849	0.00010839	0.00211571
Ap1s2	4	-0.470345	6.97045	14.9652	0.00010953	0.00213654
Idua	4	1.96617	3.72604	14.9177	0.00011232	0.00218967
Gm45838	4	1.69686	3.87856	14.8779	0.00011471	0.00223489
AC130831.1	4	-2.26634	3.59758	14.8727	0.00011503	0.00223964
Jam3	4	0.710285	5.65831	14.867	0.00011538	0.00224501
Keap1	4	-0.473031	6.9334	14.8632	0.00011561	0.0022481
A530010L16Rik	4	-3.17395	3.33343	14.8573	0.00011598	0.00225374
Hsd17b14	4	-2.03632	3.69637	14.8535	0.00011621	0.00225596
AC153497.1	4	-1.60227	3.95829	14.8526	0.00011626	0.00225596
Gm13629	4	0.939482	4.89462	14.8518	0.00011631	0.00225596
Mob1a	4	-0.878011	5.05146	14.8136	0.00011869	0.00229957
Gm4673	4	0.712458	5.65916	14.8133	0.00011871	0.00229957
Smad1	4	-0.662045	5.86473	14.794	0.00011993	0.00232184
Agk	4	0.592256	6.20834	14.7888	0.00012027	0.00232541
Snrpd3	4	0.438085	7.20308	14.7887	0.00012027	0.00232541
Hip1r	4	0.662754	5.85969	14.7863	0.00012043	0.00232696
Herc2	4	0.49424	6.77635	14.7763	0.00012106	0.00233778
Lamtor5	4	-0.641679	5.96558	14.7701	0.00012146	0.00234405
Plppr4	4	-0.435685	7.19888	14.7487	0.00012285	0.00236931
Ccdc47	4	0.416475	7.34717	14.745	0.00012309	0.00237245
Tmem161b	4	-0.499591	6.73814	14.7334	0.00012385	0.00238557
Pik3c3	4	0.765929	5.41912	14.7285	0.00012417	0.00239032
Ttc34	4	1.69788	3.86219	14.7207	0.00012469	0.00239872
Etohd2	4	0.624976	6.05833	14.7162	0.00012499	0.00240297
Amotl1	4	-1.41393	4.12368	14.7065	0.00012563	0.00241381
Gabra2	4	-0.303567	8.58849	14.6738	0.00012782	0.00245449
Bend6	4	-0.436265	7.19667	14.6681	0.00012821	0.00245906
Fermt2	4	-0.483534	6.83983	14.668	0.00012822	0.00245906
Homez	4	1.13114	4.48056	14.6575	0.00012893	0.00247117
Nosip	4	0.328204	8.26291	14.6477	0.00012961	0.00248259
Rhebl1	4	-1.15308	4.44482	14.6453	0.00012977	0.00248411
Ptpra	4	0.322309	8.32536	14.6393	0.00013019	0.00249056
Brcc3	4	0.576819	6.27451	14.6377	0.0001303	0.00249102
Mrpl3	4	-0.555314	6.40066	14.6349	0.00013049	0.00249323
Zcchc7	4	-0.254418	9.41946	14.6305	0.00013079	0.00249745
Ftl1	4	-0.371511	7.7547	14.6145	0.00013191	0.00251726
Slc7a3	4	-0.907488	4.95299	14.6101	0.00013222	0.0025216
Rabif	4	-0.798573	5.28979	14.5947	0.0001333	0.00254063
Gm43597	4	-2.26483	3.58064	14.5879	0.00013379	0.00254832
9330175M20Rik	4	3.13763	3.33586	14.5835	0.0001341	0.00255265
Drd1	4	0.721708	5.58082	14.58	0.00013435	0.00255584
Gm36989	4	-0.787661	5.33324	14.5759	0.00013464	0.00255972
Gm44607	4	1.62391	3.98652	14.5648	0.00013544	0.00257328
Dek	4	0.488529	6.78946	14.5498	0.00013652	0.0025922
Narf	4	-0.954022	4.82533	14.5464	0.00013677	0.00259533
P2rx4	4	0.747142	5.46925	14.5398	0.00013725	0.00260292
Dcaf17	4	-0.786043	5.32552	14.5385	0.00013734	0.00260306
Qsox1	4	-0.690305	5.71492	14.5265	0.00013822	0.00261801
Amh	4	-2.57086	3.4715	14.491	0.00014085	0.00266624
Kbtbd7	4	1.00282	4.70608	14.4825	0.00014148	0.00267656
Cnpy3	4	0.493341	6.74988	14.4728	0.00014221	0.00268876
Gm44601	4	1.74311	3.83653	14.4448	0.00014435	0.00272741
Atp6v0d1	4	0.422151	7.26677	14.4377	0.00014489	0.00273451
Gm43810	4	-3.62978	3.20623	14.4376	0.0001449	0.00273451
Abca9	4	-2.27081	3.57865	14.4169	0.0001465	0.00276261
Fstl5	4	-0.405257	7.41642	14.416	0.00014657	0.00276261
Pnn	4	0.235989	9.79559	14.412	0.00014688	0.00276672
Mapk9	4	-0.44116	7.11907	14.4075	0.00014723	0.00277167
Chkb	4	0.510817	6.61957	14.3804	0.00014937	0.00281015
Acap2	4	0.556502	6.36603	14.3779	0.00014957	0.00281219
Gm10115	4	-1.53691	3.98793	14.3523	0.00015161	0.00284891
Wrb	4	0.422228	7.2579	14.3296	0.00015345	0.0028817
Gm43980	4	2.29151	3.54618	14.3119	0.0001549	0.00290717
Fam126a	4	0.808794	5.21721	14.2951	0.00015629	0.00293143
Acsm3	4	3.10989	3.33444	14.2888	0.00015681	0.0029394
Mki67	4	-3.5671	3.22717	14.2695	0.00015843	0.00296788
Dnajc2	4	-0.400224	7.44446	14.2551	0.00015965	0.00298711
Ilvbl	4	0.829998	5.14888	14.2551	0.00015965	0.00298711
Ppp2r2cos	4	2.38916	3.52733	14.2442	0.00016058	0.00300206
Efs	4	-0.889544	4.97297	14.2434	0.00016064	0.00300206
Ppp1r21	4	0.812038	5.19781	14.2391	0.00016101	0.003007
Zfp462	4	0.499858	6.68052	14.2263	0.00016211	0.00302581
Gm37781	4	0.968723	4.7645	14.2118	0.00016337	0.00304738
Epb41l5	4	0.877403	4.98638	14.182	0.00016597	0.00309406
Cabp5	4	-3.52691	3.24949	14.1781	0.00016631	0.00309858
3632454L22Rik	4	-0.843954	5.09277	14.1533	0.00016852	0.00313787
Klhl20	4	0.670709	5.74363	14.146	0.00016918	0.00314814
Gm43751	4	-0.830037	5.14363	14.1432	0.00016942	0.00315081
Swsap1	4	0.754332	5.39756	14.1349	0.00017018	0.00316288
Siae	4	0.932451	4.85035	14.1338	0.00017028	0.0031629
Zfand2a	4	-0.85304	5.0634	14.117	0.00017181	0.00318922
Gm44700	4	0.616059	6.00806	14.1159	0.0001719	0.00318922
Srp14	4	-0.327891	8.19272	14.113	0.00017217	0.00319226
Gm26540	4	1.46473	4.02485	14.0974	0.00017361	0.00321691
Pex19	4	0.665394	5.76965	14.0955	0.00017378	0.00321812
Angptl6	4	0.946429	4.80141	14.0911	0.00017418	0.0032237
Naa16	4	0.78032	5.32304	14.0743	0.00017574	0.00325064
P4ha1	4	-0.441878	7.07364	14.0716	0.000176	0.00325335
Ankrd54	4	-0.544893	6.39792	14.07	0.00017615	0.00325418
Commd8	4	0.550949	6.35849	14.0655	0.00017657	0.00326003
Cbl	4	0.596856	6.11917	14.0571	0.00017736	0.00327271
Dusp19	4	-0.872935	5.0092	14.0492	0.00017811	0.00328453
Ttc19	4	-0.360627	7.78832	14.0417	0.00017882	0.00329561
Zfp157	4	-0.770786	5.33216	14.0394	0.00017904	0.00329771
Rassf8	4	-0.82412	5.15355	14.0333	0.00017962	0.0033064
Efemp2	4	-1.07569	4.53514	14.0158	0.0001813	0.00333536
Oat	4	0.777154	5.29386	14.0105	0.00018182	0.00334258
Msto1	4	0.428004	7.17197	14.0095	0.00018191	0.00334258
Dab2	4	1.3812	4.12713	14.0027	0.00018257	0.0033527
Fubp3	4	-0.615462	6.01788	13.9999	0.00018285	0.0033557
2810002D19Rik	4	-1.66399	3.87632	13.9643	0.00018634	0.00341614
Kif27	4	1.15444	4.39629	13.964	0.00018636	0.00341614
Tgfb2	4	-1.04218	4.61661	13.9567	0.00018709	0.00342742
Chpf	4	0.61399	6.00257	13.9454	0.00018822	0.00344604
Rps16	4	0.318032	8.28699	13.9331	0.00018946	0.00346671
1810037I17Rik	4	-0.827456	5.1209	13.9297	0.00018979	0.00347079
Cdk2ap2	4	-0.687301	5.65818	13.8948	0.00019335	0.00353377
Prdx2	4	0.277288	8.87352	13.8852	0.00019434	0.00354969
Rbm11	4	1.11112	4.4597	13.8831	0.00019456	0.00355163
Gm36940	4	-1.9358	3.6965	13.8809	0.00019479	0.00355208
Pdf	4	1.41392	4.07391	13.8806	0.00019482	0.00355208
Rnf217	4	0.646931	5.82876	13.8612	0.00019684	0.00358683
Ggt7	4	-0.515846	6.54759	13.8567	0.00019731	0.00359324
AC153524.4	4	-2.53827	3.45329	13.855	0.00019749	0.0035944
Kcnv1	4	-1.15048	4.3946	13.8491	0.00019812	0.0036037
Tsta3	4	0.668503	5.7186	13.8215	0.00020105	0.00365485
Smyd2	4	0.739386	5.41165	13.8148	0.00020176	0.0036656
Gm45204	4	0.938184	4.79709	13.8127	0.00020199	0.0036676
1110059G10Rik	4	-0.443604	7.02605	13.8057	0.00020274	0.00367903
Gtf2ird1	4	-0.61128	6.01103	13.7997	0.00020339	0.00368865
Gal	4	0.529868	6.46136	13.7778	0.00020578	0.00372981
Nfkbia	4	-0.578507	6.17363	13.7734	0.00020625	0.00373619
Frg2f1	4	1.56867	3.93129	13.7541	0.00020839	0.00377265
Gfra3	4	2.54049	3.45308	13.7383	0.00021015	0.00380218
Lgals12	4	2.10742	3.6156	13.7062	0.00021377	0.00386551
Ssbp2	4	0.340526	7.97565	13.7023	0.00021421	0.0038712
Mrps33	4	0.526882	6.45679	13.6941	0.00021515	0.00388582
5530601H04Rik	4	0.597182	6.06088	13.6881	0.00021584	0.00389611
Npr2	4	0.935478	4.7974	13.6843	0.00021628	0.00390175
Chml	4	0.820341	5.18641	13.6829	0.00021643	0.00390218
Sparcl1	4	0.31368	8.32015	13.6735	0.00021753	0.00391958
Gfra4	4	0.701544	5.5611	13.6647	0.00021854	0.00393559
Hspbap1	4	-0.818869	5.1256	13.6571	0.00021943	0.00394922
Klhl24	4	-0.541183	6.37284	13.6526	0.00021996	0.00395644
Oprl1	4	-0.412669	7.25378	13.6445	0.00022091	0.00397121
Zbtb7a	4	-0.539788	6.39083	13.6434	0.00022104	0.00397122
Prickle1	4	0.908201	4.86789	13.6256	0.00022315	0.0040067
Ppil1	4	-0.872119	4.95959	13.6186	0.00022399	0.00401944
Mfsd13a	4	-0.766676	5.29672	13.5983	0.00022641	0.00406058
Zfp112	4	0.957849	4.74337	13.5811	0.0002285	0.00409568
Ssbp4	4	0.241692	9.48825	13.5699	0.00022986	0.0041177
Zbtb37	4	-0.623557	5.91511	13.5676	0.00023014	0.00412028
Pick1	4	0.567626	6.20145	13.5633	0.00023068	0.00412747
AC166996.1	4	-2.12413	3.59684	13.5255	0.00023537	0.00420895
Scarb1	4	0.748785	5.34711	13.5181	0.0002363	0.00422311
Gm43181	4	-3.50686	3.20434	13.5165	0.0002365	0.00422419
Ube2t	4	0.758115	5.3159	13.5086	0.00023749	0.00423953
Nfxl1	4	-0.63763	5.84072	13.5035	0.00023814	0.00424864
Pikfyve	4	-0.504272	6.56764	13.4993	0.00023867	0.00425566
Mars2	4	1.25063	4.22775	13.4958	0.00023913	0.00426125
Gm45151	4	1.5041	3.97291	13.4934	0.00023943	0.00426423
Arhgap26	4	-0.457932	6.89024	13.492	0.0002396	0.00426477
A26c2	4	-3.47827	3.20522	13.4864	0.00024033	0.00427517
Cyb5b	4	0.481251	6.71292	13.4831	0.00024074	0.0042801
Sars2	4	0.793626	5.18678	13.4801	0.00024114	0.00428228
Ankrd13d	4	0.465514	6.81827	13.48	0.00024114	0.00428228
CT009504.3	4	1.63951	3.84979	13.4687	0.00024261	0.00430576
Zfhx4	4	0.385522	7.46595	13.4663	0.00024292	0.00430579
C3	4	-3.52237	3.20502	13.466	0.00024296	0.00430579
Fam110b	4	-0.645849	5.7986	13.4654	0.00024303	0.00430579
Mrpl32	4	-0.551337	6.29667	13.4592	0.00024384	0.00431767
Ndufa5	4	-0.272548	8.87735	13.4506	0.00024496	0.00433351
Uqcc2	4	0.32693	8.10807	13.4497	0.00024507	0.00433351
Gm43282	4	1.16967	4.34536	13.4487	0.0002452	0.00433351
Nefl	4	-0.328152	8.08519	13.448	0.0002453	0.00433351
Spag8	4	1.14464	4.37263	13.444	0.00024581	0.00434008
Sspn	4	-1.67272	3.84782	13.4399	0.00024635	0.0043471
Sdad1	4	0.641992	5.7998	13.4305	0.00024759	0.00436649
AC133650.1	4	-3.05262	3.31425	13.4285	0.00024785	0.00436853
Tes	4	-2.21051	3.54526	13.3988	0.00025181	0.00443404
Ptger2	4	2.47612	3.49506	13.3985	0.00025186	0.00443404
Ubald1	4	-0.44301	6.98663	13.3713	0.00025553	0.00449609
Crem	4	0.722784	5.44045	13.37	0.00025571	0.00449677
Reep3	4	1.01454	4.6069	13.3537	0.00025794	0.00453085
Atm	4	0.460881	6.84025	13.3534	0.00025798	0.00453085
Dst	4	0.25335	9.21171	13.3526	0.00025809	0.00453085
Rdh12	4	1.41308	4.06159	13.3451	0.00025912	0.00454545
Usp20	4	0.578974	6.12565	13.3444	0.00025922	0.00454545
Echdc1	4	0.596896	6.01857	13.3311	0.00026106	0.00457513
Zfp286	4	1.33402	4.12355	13.3178	0.00026292	0.00460515
Ctf1	4	1.62078	3.86446	13.3101	0.00026401	0.00462148
1700029J07Rik	4	0.829531	5.07279	13.3057	0.00026463	0.00462982
Gm45133	4	1.07077	4.47245	13.3038	0.0002649	0.00463187
Gla	4	0.682066	5.6075	13.2933	0.00026638	0.00465504
4933421O10Rik	4	1.07823	4.4767	13.2834	0.0002678	0.00467719
Jkamp	4	0.375764	7.53467	13.2758	0.00026888	0.00469332
Zswim7	4	1.03706	4.55165	13.2591	0.00027128	0.00473268
Oprk1	4	0.994344	4.62893	13.2532	0.00027215	0.00474504
Wdr89	4	1.80961	3.74198	13.249	0.00027276	0.00475299
Htr1b	4	-0.688763	5.56931	13.2167	0.0002775	0.00483233
Pcsk1n	4	-0.188229	11.0272	13.2158	0.00027763	0.00483233
Ppt1	4	0.536326	6.35196	13.2101	0.00027848	0.00484442
Zxdc	4	-0.754839	5.29666	13.2067	0.00027898	0.00485032
Pmpcb	4	0.474468	6.72294	13.1975	0.00028035	0.00487147
Zc3h13	4	0.286084	8.62797	13.1934	0.00028096	0.00487929
Ccdc149	4	0.837523	5.0217	13.1813	0.00028279	0.00490834
E230029C05Rik	4	-1.4029	4.05106	13.1738	0.00028391	0.00492499
Prkx	4	-1.82184	3.72677	13.1522	0.00028722	0.00497953
Extl1	4	-1.44571	4.00027	13.1403	0.00028904	0.00500832
Susd4	4	-0.45901	6.82719	13.1351	0.00028985	0.00501943
Slc4a4	4	0.782885	5.18584	13.1291	0.00029077	0.00503255
Ccdc117	4	1.56561	3.90359	13.1231	0.00029171	0.00504602
Elmod2	4	-0.640559	5.77052	13.1095	0.00029383	0.00507984
B4galt4	4	-0.768767	5.23992	13.1001	0.00029531	0.00510249
Trim24	4	-0.658801	5.68956	13.0888	0.00029709	0.00513042
Eps8l1	4	-2.36222	3.47301	13.049	0.00030347	0.00523768
Haus4	4	-0.773607	5.21747	13.0402	0.00030491	0.00525955
Spata33	4	0.535927	6.32343	13.0382	0.00030524	0.00525967
Khdrbs3	4	-0.525228	6.3985	13.038	0.00030526	0.00525967
Cetn4	4	-0.959486	4.69522	13.0149	0.00030905	0.00532199
Gm43915	4	-1.96743	3.64684	13.0102	0.00030982	0.00532981
Gmppa	4	0.690583	5.5233	13.0101	0.00030985	0.00532981
Fbxl12os	4	-3.49438	3.18161	12.9932	0.00031266	0.00537507
Pik3r2	4	0.535003	6.32686	12.992	0.00031285	0.00537541
Dlg2	4	0.32047	8.10868	12.9863	0.00031381	0.00538877
Fndc4	4	0.412319	7.16876	12.9833	0.00031431	0.00539433
2700078F05Rik	4	0.956064	4.71771	12.9805	0.00031479	0.00539956
Gm26721	4	-1.2309	4.22741	12.963	0.00031773	0.00544705
Trap1	4	0.674494	5.59714	12.9607	0.00031813	0.00545078
Trmt112	4	0.372675	7.52126	12.9568	0.00031879	0.00545907
Plvap	4	0.662942	5.64627	12.9497	0.00032001	0.00547689
Gm44891	4	-1.64938	3.82042	12.9307	0.00032327	0.00552965
Pcm1	4	-0.334842	7.92545	12.927	0.00032391	0.00553758
Fam135a	4	-0.561282	6.16798	12.9157	0.00032588	0.00556802
Ubox5	4	-0.97872	4.63249	12.9032	0.00032805	0.00560204
Tmed2	4	0.357972	7.66282	12.901	0.00032844	0.00560263
Arpin	4	-1.4975	3.94705	12.9009	0.00032845	0.00560263
Ilf2	4	0.328626	7.99502	12.8938	0.00032971	0.00562027
Igfbp5	4	-0.535985	6.31342	12.892	0.00033002	0.00562027
A230083G16Rik	4	-0.915567	4.79776	12.8919	0.00033003	0.00562027
Myo3b	4	2.31999	3.48876	12.8832	0.00033157	0.00564328
Dcun1d3	4	-0.587484	6.01777	12.8813	0.00033191	0.00564591
Hmces	4	-0.604088	5.93135	12.875	0.00033303	0.00566188
1110059E24Rik	4	-1.21228	4.25668	12.8736	0.00033328	0.00566299
Pole4	4	0.443983	6.89928	12.8671	0.00033445	0.00567973
Vamp8	4	-3.42368	3.20553	12.8605	0.00033563	0.00569654
Ptpn11	4	-0.520425	6.40207	12.848	0.00033788	0.00573062
Gm37785	4	-0.946966	4.70232	12.8473	0.00033801	0.00573062
6330403K07Rik	4	0.294601	8.44104	12.8402	0.00033928	0.00574899
Gmcl1	4	0.531701	6.32466	12.8341	0.0003404	0.00576479
Adra1a	4	-0.895706	4.8258	12.8296	0.00034121	0.00577533
Uba6	4	-0.741215	5.30482	12.814	0.00034407	0.00582051
Rasgrf1	4	0.910409	4.79005	12.8065	0.00034546	0.00584078
Eef1g	4	0.32598	8.00639	12.8004	0.00034658	0.00585656
Gm43318	4	-0.754568	5.25946	12.7841	0.0003496	0.00590443
Fastkd3	4	-0.620545	5.83828	12.7762	0.00035109	0.00592628
Sfrp2	4	-1.04868	4.49716	12.7701	0.00035225	0.00594252
Skiv2l2	4	0.543838	6.25119	12.7661	0.000353	0.00595192
Cartpt	4	0.501115	6.55018	12.7634	0.00035351	0.00595723
Rbm41	4	-0.552713	6.20198	12.7543	0.00035522	0.00598283
Set	4	0.326068	7.98827	12.7428	0.00035741	0.00601348
Cnih2	4	0.290271	8.48023	12.7427	0.00035743	0.00601348
Khk	4	0.836481	4.96773	12.7277	0.00036031	0.00605854
Vipas39	4	0.468194	6.7106	12.7249	0.00036085	0.00606428
Ccl28	4	3.43999	3.18257	12.7132	0.00036312	0.00609919
Mapre2	4	0.372738	7.4871	12.702	0.00036529	0.00613226
Sstr2	4	-0.556927	6.17766	12.6983	0.00036602	0.00614121
Gm42527	4	2.70342	3.37387	12.6967	0.00036633	0.00614294
Magt1	4	1.0087	4.55016	12.6782	0.00036997	0.00620068
Papola	4	0.356096	7.64962	12.6755	0.0003705	0.00620619
Gm44897	4	-3.46496	3.18162	12.67	0.0003716	0.00622108
Htr5a	4	0.917697	4.74332	12.6684	0.00037193	0.00622323
Klhl5	4	0.673771	5.58429	12.6624	0.00037312	0.00623976
6330408A02Rik	4	0.970544	4.66492	12.6575	0.00037409	0.00625264
Bcdin3d	4	1.30406	4.12345	12.6564	0.00037431	0.00625295
Acap3	4	-0.694985	5.47533	12.6533	0.00037494	0.00626007
Secisbp2l	4	-0.507525	6.45098	12.6475	0.0003761	0.00627602
Dcst1	4	-3.0348	3.29184	12.6413	0.00037736	0.0062935
Med11	4	-1.78014	3.72837	12.6372	0.00037818	0.00630376
Rell1	4	-2.04519	3.59734	12.631	0.00037944	0.00632026
Nsd3	4	0.38989	7.30647	12.6303	0.00037958	0.00632026
Fes	4	-3.4455	3.1827	12.6283	0.00038	0.00632379
Tmod3	4	-0.661396	5.63036	12.6201	0.00038167	0.00634814
Kcnk4	4	-1.0969	4.39706	12.607	0.00038434	0.0063892
Gm15408	4	3.44799	3.15941	12.585	0.00038889	0.00646124
AC173482.6	4	1.79071	3.71322	12.5837	0.00038917	0.00646245
Acads	4	-0.945728	4.67859	12.5813	0.00038967	0.00646719
Btbd3	4	-0.46445	6.72639	12.5776	0.00039043	0.00647597
Birc6	4	0.285618	8.53164	12.5767	0.00039062	0.00647597
Fam206a	4	-0.899201	4.78793	12.5714	0.00039173	0.00649093
Dnmbp	4	1.42909	3.97391	12.5671	0.00039263	0.00650233
Gamt	4	0.873454	4.83472	12.5608	0.00039396	0.00652075
Tacr3	4	1.71031	3.75943	12.5558	0.00039502	0.00653482
Kdm4a	4	0.608108	5.8718	12.5417	0.000398	0.00657737
Card9	4	-1.60824	3.83195	12.5416	0.00039802	0.00657737
Gins4	4	1.31396	4.089	12.5363	0.00039917	0.00659283
Irak1	4	-0.800342	5.07004	12.5344	0.00039956	0.00659437
Ccdc59	4	0.569328	6.07059	12.5338	0.00039969	0.00659437
Zfp438	4	-1.49582	3.91732	12.5215	0.00040233	0.00663428
Ist1	4	0.410529	7.11379	12.5175	0.00040319	0.00664384
Dapp1	4	3.42739	3.18254	12.5152	0.00040369	0.00664384
Uspl1	4	0.662092	5.61189	12.5151	0.00040371	0.00664384
Dirc2	4	0.614578	5.82609	12.5148	0.00040377	0.00664384
Myo3a	4	-3.04545	3.27157	12.5081	0.00040523	0.00666426
Gm45644	4	-2.68506	3.375	12.4996	0.00040707	0.00669088
Wdr1	4	-0.544663	6.21988	12.4875	0.00040973	0.00672865
Ddx59	4	1.02368	4.50794	12.4871	0.0004098	0.00672865
Ttl	4	0.805156	5.05448	12.4765	0.00041215	0.00676028
Fam13b	4	-0.677424	5.52701	12.4764	0.00041217	0.00676028
Nap1l5	4	0.174048	11.4574	12.4732	0.00041286	0.00676806
Nop56	4	0.346152	7.7178	12.4661	0.00041445	0.00679048
Ranbp9	4	0.572482	6.0553	12.4556	0.00041678	0.00682497
Ctcf	4	-0.526823	6.31262	12.4467	0.00041877	0.00685337
Gm26543	4	-0.651318	5.64758	12.4458	0.00041896	0.00685337
Ikzf2	4	-0.803188	5.04492	12.4398	0.00042032	0.00687196
AC124586.1	4	-0.73622	5.28119	12.4369	0.00042098	0.00687908
Smap2	4	-0.387678	7.29923	12.424	0.0004239	0.00692309
Fastkd1	4	-0.446496	6.82366	12.4212	0.00042453	0.00692965
Gpx4	4	0.284003	8.50218	12.3978	0.00042988	0.00701324
Slc27a5	4	-3.38592	3.18222	12.3962	0.00043026	0.00701575
Lrrc74b	4	2.99452	3.29269	12.3945	0.00043064	0.00701821
C330011M18Rik	4	-0.989205	4.57025	12.3893	0.00043185	0.00703425
Rnf32	4	-0.773593	5.1435	12.3776	0.00043457	0.00707471
Nicn1	4	-0.429734	6.94578	12.364	0.00043773	0.0071224
Drosha	4	-0.638884	5.69408	12.3584	0.00043904	0.00713998
Mrps2	4	-0.782991	5.10547	12.3554	0.00043975	0.00714778
Gm26564	4	-0.695437	5.44937	12.3433	0.00044262	0.00718675
Dlc1	4	0.778617	5.1146	12.3433	0.00044262	0.00718675
Rwdd3	4	-0.595155	5.91158	12.3347	0.00044465	0.00721246
Zfp688	4	0.71198	5.36235	12.3345	0.00044469	0.00721246
Asna1	4	0.467611	6.6668	12.3336	0.00044491	0.00721246
Thumpd3	4	-0.756666	5.19007	12.3278	0.00044629	0.00723114
Ly6h	4	-0.180631	11.0544	12.3253	0.00044691	0.00723729
Plxna2	4	-0.530988	6.26966	12.3208	0.00044798	0.00725076
Msh3	4	0.620838	5.77296	12.3148	0.00044941	0.00727013
Trim17	4	2.04801	3.56178	12.3074	0.00045121	0.00729539
Rcor1	4	-1.07279	4.41325	12.304	0.00045202	0.0073046
Gm44913	4	2.98135	3.31123	12.2937	0.00045453	0.00733726
Zfp169	4	-0.912777	4.72882	12.2929	0.00045471	0.00733726
Gps2	4	0.517449	6.33558	12.2928	0.00045476	0.00733726
Ankle2	4	-0.525767	6.29587	12.2746	0.00045921	0.00740521
Akap3	4	-2.97718	3.29239	12.2646	0.00046167	0.00744042
Bbs1	4	-0.768931	5.14057	12.2629	0.00046209	0.00744042
Rnls	4	-1.3641	4.02443	12.2628	0.00046212	0.00744042
Tbc1d17	4	0.525729	6.28483	12.2611	0.00046254	0.00744158
Rere	4	0.311707	8.10992	12.2606	0.00046267	0.00744158
Phtf1	4	0.505146	6.41641	12.2555	0.00046393	0.00745787
Sp3	4	0.504159	6.4199	12.2374	0.00046845	0.00752653
Ehbp1l1	4	-0.716494	5.3349	12.2355	0.00046894	0.00752962
Hexb	4	0.504914	6.41118	12.2347	0.00046913	0.00752962
Cdh7	4	0.433786	6.88653	12.2224	0.00047223	0.0075754
AI606473	4	-2.42704	3.43334	12.217	0.0004736	0.00759338
Setd7	4	0.880791	4.8067	12.2051	0.00047662	0.00763793
Grid2ip	4	-1.99785	3.61501	12.2032	0.00047712	0.00764182
Slc35b2	4	1.09286	4.36597	12.1859	0.00048155	0.00770885
Prkab2	4	1.00268	4.52704	12.1624	0.00048768	0.00780287
Nup37	4	0.669525	5.51197	12.1603	0.00048822	0.0078074
Terf1	4	-0.541686	6.1815	12.15	0.00049091	0.00784636
Smg9	4	-0.782551	5.0784	12.1174	0.00049959	0.00798091
Ppid	4	-0.305753	8.14244	12.0906	0.00050681	0.00809206
Cdk10	4	0.528329	6.25149	12.0819	0.00050918	0.00812573
Srrt	4	-0.443837	6.80108	12.0806	0.00050955	0.00812731
Ivns1abp	4	-0.509721	6.36536	12.0574	0.00051592	0.00822464
Sh3gl2	4	-0.603906	5.82837	12.0371	0.00052155	0.00831021
Plekhg5	4	0.777798	5.08109	12.0317	0.00052308	0.00833022
Mtg2	4	0.809032	4.97811	12.0214	0.00052598	0.00837212
Slc25a23	4	0.330952	7.81938	12.0147	0.00052786	0.00839757
Ncapd3	4	0.421455	6.96177	12.0056	0.00053046	0.00843456
Lactb2	4	0.632809	5.67684	12.0025	0.00053133	0.00844001
Cfh	4	-1.00932	4.50008	12.0025	0.00053135	0.00844001
Brinp3	4	0.342685	7.67726	11.9853	0.00053626	0.00851362
Dpysl5	4	-0.594058	5.86346	11.9794	0.00053795	0.00853524
Nppc	4	-0.656181	5.56307	11.9787	0.00053818	0.00853524
4930481B07Rik	4	1.89259	3.63272	11.9466	0.00054752	0.00867891
Chm	4	-0.46015	6.66403	11.9446	0.00054811	0.00868173
Sytl2	4	0.678868	5.44359	11.9441	0.00054826	0.00868173
Parl	4	0.630746	5.67004	11.9351	0.0005509	0.00871899
Olfm2	4	0.341191	7.69598	11.9171	0.00055626	0.00879923
Ube2b	4	-0.313846	8.01187	11.9116	0.00055789	0.00882049
Gm37407	4	1.79799	3.69717	11.9034	0.00056036	0.00885509
Stx1a	4	-0.486045	6.48209	11.8867	0.0005654	0.00893008
C030034L19Rik	4	-3.38649	3.15875	11.8791	0.00056772	0.00895975
Acbd3	4	-0.480032	6.52467	11.8786	0.00056786	0.00895975
Cys1	4	-0.839261	4.8775	11.8744	0.00056915	0.00897546
2200002D01Rik	4	-1.52916	3.84857	11.8715	0.00057005	0.0089813
Ankrd44	4	0.714139	5.31213	11.8708	0.00057025	0.0089813
Parp6	4	-0.29162	8.29935	11.8703	0.0005704	0.0089813
Carnmt1	4	-0.776416	5.07722	11.8671	0.00057138	0.0089922
Ak9	4	1.34344	4.03768	11.863	0.00057266	0.00900768
St13	4	0.319339	7.93224	11.8554	0.00057499	0.0090397
Dpp6	4	-0.253264	8.94049	11.8542	0.00057537	0.00904108
Gm43876	4	-1.46134	3.90419	11.8333	0.00058185	0.00913811
Mdm2	4	0.448581	6.72641	11.8215	0.00058555	0.00919156
Lor	4	0.762827	5.10305	11.8191	0.00058631	0.00919883
Kif15	4	2.93633	3.29375	11.8129	0.00058825	0.00922458
Lmbr1l	4	2.99295	3.24991	11.8103	0.00058909	0.00923304
Irf2bp2	4	-0.577179	5.93422	11.801	0.00059205	0.00927391
Zbtb10	4	-0.902698	4.70653	11.8002	0.0005923	0.00927391
Telo2	4	0.664057	5.4955	11.7969	0.00059333	0.00928523
Abraxas1	4	0.873302	4.79058	11.7938	0.00059434	0.00929633
Mrps5	4	0.451086	6.70127	11.7926	0.00059472	0.00929745
Eloa	4	-0.703679	5.33935	11.789	0.00059588	0.00931087
Nt5c3b	4	-0.29859	8.1947	11.7843	0.00059736	0.00932931
Cdk9	4	0.594873	5.82093	11.7614	0.00060478	0.00944037
Gm26546	4	2.95333	3.27098	11.7568	0.00060626	0.00945448
1110008L16Rik	4	-0.825047	4.90992	11.7567	0.0006063	0.00945448
Gm44677	4	1.0077	4.49098	11.7539	0.00060722	0.00946397
Cyp4f40	4	-3.35525	3.15872	11.7382	0.00061236	0.00953925
Gm44438	4	-0.608091	5.76489	11.7348	0.00061347	0.00955177
Gm20390	4	0.255429	8.87191	11.7306	0.00061485	0.0095684
Arsa	4	0.6514	5.55127	11.7205	0.00061819	0.00961545
Lrrc24	4	-0.428077	6.86559	11.7153	0.00061994	0.0096378
Mgmt	4	1.5152	3.84743	11.7143	0.00062025	0.0096378
Tmem169	4	-0.756873	5.12132	11.7115	0.00062121	0.00964777
Ints1	4	0.701384	5.33034	11.7067	0.00062281	0.00966775
Spatc1	4	-3.34304	3.15909	11.7016	0.00062451	0.00968927
4930402H24Rik	4	-0.50092	6.37171	11.6823	0.00063101	0.00978517
Ptprj	4	0.614036	5.72377	11.6673	0.00063613	0.00985947
Gm17275	4	-2.40464	3.41466	11.666	0.00063658	0.00986146
Uvrag	4	-0.450048	6.69917	11.6506	0.00064188	0.00993866
Wdr83os	4	0.337863	7.67781	11.6386	0.00064604	0.00999794
Nme5	4	0.714352	5.27143	11.6357	0.00064703	0.0100083
Vwa5b2	4	-0.461458	6.61212	11.634	0.00064762	0.0100123
Arl6ip6	4	-0.600626	5.79143	11.6194	0.00065273	0.0100863
Ppp3r2	4	2.06287	3.56219	11.6162	0.00065386	0.0100987
Rs1	4	3.32693	3.15923	11.6114	0.00065556	0.0101198
Plekhd1	4	1.34396	4.01515	11.6086	0.00065651	0.0101294
Dach2	4	1.14264	4.23895	11.6068	0.00065717	0.0101345
Pigu	4	-0.712179	5.27768	11.6049	0.00065783	0.0101396
2010015M23Rik	4	0.722791	5.22201	11.6006	0.00065935	0.0101579
Gm43113	4	-1.97219	3.57978	11.5997	0.00065969	0.010158
Trh	4	-0.722329	5.2418	11.5974	0.00066051	0.0101655
Caln1	4	-0.501835	6.35148	11.5893	0.00066339	0.0102048
Snu13	4	0.35512	7.49321	11.58	0.0006667	0.0102506
Supt3	4	0.696168	5.32996	11.5644	0.00067232	0.0103319
Cyp51	4	0.379417	7.25416	11.5609	0.00067359	0.0103462
2610316D01Rik	4	0.790035	4.99703	11.5447	0.00067949	0.0104207
Tma7	4	-0.333332	7.72024	11.5443	0.00067962	0.0104207
Nrcam	4	-0.281753	8.40386	11.5441	0.0006797	0.0104207
Card6	4	3.32061	3.15906	11.5438	0.00067981	0.0104207
Slc35d2	4	-2.69147	3.33469	11.5424	0.00068032	0.0104234
Dpp7	4	-0.527626	6.17825	11.5402	0.00068113	0.0104307
Fbxl5	4	-0.378267	7.25456	11.534	0.00068341	0.0104604
Rufy3	4	0.283472	8.35803	11.5297	0.00068498	0.0104791
Kcnk7	4	2.41221	3.39606	11.5164	0.0006899	0.0105491
Pdzd2	4	-0.872291	4.75202	11.511	0.00069191	0.0105746
Cryzl1	4	-0.398733	7.07659	11.5029	0.00069494	0.0106088
Rbm39	4	0.175273	11.0281	11.5026	0.00069506	0.0106088
Auh	4	-0.485734	6.43705	11.5018	0.00069533	0.0106088
Abcb8	4	0.631071	5.62099	11.5013	0.00069553	0.0106088
Psen2	4	-0.546721	6.0669	11.4665	0.00070869	0.0108042
Lcp1	4	-1.88087	3.63107	11.4643	0.00070951	0.0108114
Cpq	4	-0.898705	4.68031	11.4547	0.00071321	0.0108623
Dmtn	4	0.376599	7.25672	11.4525	0.00071403	0.0108693
Ntrk3	4	-0.312026	7.96342	11.4463	0.00071641	0.0109002
Frs3	4	-0.756574	5.10659	11.4421	0.00071806	0.0109199
Slc17a8	4	1.11742	4.28039	11.4381	0.00071958	0.0109376
Dnajb1	4	-0.796831	4.95615	11.4296	0.00072287	0.0109823
Nalcn	4	-0.487766	6.41197	11.4264	0.00072413	0.0109958
Msantd1	4	1.79314	3.64877	11.4205	0.00072644	0.0110255
Gorasp2	4	0.516591	6.21653	11.4126	0.00072955	0.0110672
Enpp4	4	-0.826684	4.86447	11.4021	0.00073366	0.0111241
Ciz1	4	0.697007	5.30987	11.399	0.00073491	0.0111376
Gm16701	4	1.57172	3.80696	11.395	0.0007365	0.0111561
Srrm3	4	-0.418062	6.89782	11.3921	0.00073764	0.0111679
Noxred1	4	1.55215	3.80394	11.3898	0.00073856	0.0111757
Bnip3l	4	0.431989	6.78626	11.3889	0.00073889	0.0111757
Nap1l1	4	0.253501	8.82374	11.3714	0.00074588	0.011276
Ppie	4	-0.786375	4.97988	11.3632	0.00074918	0.0113203
Mtx1	4	0.439335	6.72812	11.3607	0.00075021	0.0113302
Wipi1	4	1.03456	4.39693	11.3466	0.00075592	0.0114109
Fbxo28	4	-0.694394	5.30874	11.344	0.00075696	0.011421
Usp1	4	1.13902	4.23866	11.338	0.00075944	0.0114479
Nsun3	4	0.695039	5.30716	11.3378	0.00075949	0.0114479
Sod1	4	0.229413	9.30803	11.3359	0.00076028	0.0114543
Pafah1b3	4	0.35426	7.45688	11.3331	0.00076144	0.0114661
Crym	4	0.96024	4.53312	11.3211	0.00076636	0.0115345
Fzd3	4	0.459414	6.57649	11.3199	0.00076686	0.0115363
Xrcc6	4	-0.611853	5.6867	11.3135	0.00076953	0.0115708
Vwa1	4	-1.17541	4.18197	11.3124	0.00076996	0.011571
Cd46	4	-0.703815	5.27505	11.3116	0.0007703	0.011571
Adgra1	4	0.572706	5.89323	11.3055	0.00077285	0.0116037
Zswim5	4	1.16521	4.19186	11.3034	0.0007737	0.0116109
G630016G05Rik	4	0.774175	5.02034	11.2977	0.00077611	0.0116412
Invs	4	-0.450417	6.64305	11.296	0.00077679	0.0116457
Plch1	4	0.714477	5.23875	11.2876	0.00078033	0.0116932
Sike1	4	-0.531016	6.12212	11.2766	0.00078494	0.0117565
Dok4	4	-0.7468	5.10277	11.2713	0.00078722	0.0117848
Abhd12	4	-0.320894	7.81872	11.2644	0.00079015	0.011823
Gm38231	4	-2.20456	3.47289	11.2491	0.00079668	0.0119148
Fgfr1op	4	-0.582996	5.82757	11.2239	0.00080758	0.012072
Slc9a7	4	0.792279	4.95273	11.2226	0.00080811	0.0120741
Gm26789	4	-0.617301	5.65838	11.2179	0.0008102	0.0120994
Siah3	4	2.2252	3.45543	11.2164	0.00081082	0.0121028
Ldhd	4	1.20188	4.13568	11.2083	0.00081438	0.012149
Bms1	4	-0.568616	5.89527	11.2076	0.00081471	0.012149
Mta3	4	0.759095	5.05736	11.2047	0.00081598	0.012162
Kcnc1	4	-0.326836	7.73838	11.2019	0.00081719	0.0121742
Alg13	4	-0.398349	7.03065	11.1858	0.00082433	0.0122746
Ergic2	4	-0.337917	7.60688	11.1809	0.00082648	0.0123007
Retreg2	4	0.396215	7.04413	11.1793	0.0008272	0.0123053
Gpsm1	4	-0.570419	5.8912	11.1759	0.00082873	0.0123221
Ccdc34	4	-0.410868	6.92295	11.1722	0.00083036	0.0123405
Gm42490	4	1.17266	4.18129	11.1697	0.00083152	0.0123517
Agtpbp1	4	-0.371759	7.26063	11.1598	0.00083596	0.0124116
Tcaim	4	-0.461924	6.53865	11.1359	0.00084678	0.0125662
Pbrm1	4	-0.344611	7.52665	11.1266	0.00085107	0.0126237
Resp18	4	-0.176928	10.8178	11.1223	0.000853	0.0126464
H3f3b	4	0.19497	10.1905	11.1095	0.00085892	0.0127279
Glul	4	-0.401241	6.99685	11.0926	0.00086679	0.0128384
Gm26803	4	2.19676	3.45526	11.0893	0.00086834	0.0128551
Psmd4	4	0.252435	8.78269	11.0763	0.00087444	0.0129392
Rnf141	4	0.635367	5.53313	11.0745	0.00087529	0.0129455
Mpp5	4	-0.505571	6.25461	11.0727	0.00087613	0.0129463
Ccdc113	4	0.690723	5.28467	11.0726	0.00087619	0.0129463
Pex1	4	0.659556	5.42764	11.0642	0.00088019	0.0129991
Ydjc	4	-0.417708	6.85287	11.0579	0.00088315	0.0130328
Gm42688	4	-2.58658	3.33465	11.0575	0.00088333	0.0130328
Kcnmb4os2	4	1.95744	3.54574	11.0567	0.00088374	0.0130328
Slc25a26	4	-0.859792	4.7379	11.0482	0.00088781	0.0130866
Acp1	4	-0.453685	6.57709	11.0472	0.00088829	0.0130874
Ephb1	4	-0.589731	5.76437	11.0399	0.0008918	0.0131328
Ppwd1	4	-0.355154	7.40476	11.0361	0.00089362	0.0131532
Prkacb	4	-0.295009	8.1103	11.0275	0.00089777	0.013208
Npepps	4	-0.42967	6.76084	11.0245	0.00089922	0.0132231
Golga2	4	-0.64116	5.50782	11.021	0.00090092	0.0132416
Chmp2b	4	0.709049	5.20139	11.0194	0.00090171	0.0132469
Magi1	4	-0.377169	7.19397	11.0175	0.0009026	0.0132537
Commd5	4	-0.701149	5.25198	11.0072	0.00090764	0.0133213
Pcyox1	4	-0.423784	6.79966	11.0062	0.00090813	0.0133221
Akap6	4	0.44274	6.66229	11.0018	0.0009103	0.0133476
Sntb2	4	0.771584	4.98893	11.0003	0.00091106	0.0133523
Hsd17b7	4	1.02152	4.38734	10.9912	0.00091552	0.0134082
Btbd19	4	0.663308	5.39152	10.9907	0.00091574	0.0134082
2410006H16Rik	4	-0.616384	5.62146	10.9853	0.00091846	0.0134415
Cntnap2	4	-0.316578	7.8149	10.983	0.00091958	0.0134515
Grm8	4	0.401806	6.97251	10.9803	0.00092092	0.0134647
Dnajb4	4	-0.321901	7.75444	10.9712	0.00092547	0.0135249
Hist1h2bc	4	0.791271	4.91255	10.9703	0.00092592	0.013525
Stt3a	4	-0.462581	6.51167	10.9495	0.00093633	0.0136706
Gm19938	4	-1.21461	4.1008	10.9472	0.00093754	0.0136817
Bad	4	-0.410085	6.89357	10.9422	0.00094005	0.0137057
Nol9	4	0.68883	5.27827	10.9421	0.00094008	0.0137057
Cep192	4	-0.713124	5.18461	10.929	0.0009468	0.0137971
Rbbp4	4	0.348989	7.43599	10.9229	0.00094991	0.0138306
6030419C18Rik	4	-0.493955	6.31134	10.9227	0.00095	0.0138306
Tmsb10	4	0.207474	9.74064	10.9193	0.00095172	0.0138492
Kdsr	4	-0.493829	6.3055	10.9179	0.00095247	0.0138534
AC123738.1	4	1.46322	3.84924	10.9048	0.00095922	0.013945
Gm42482	4	0.808289	4.87007	10.9032	0.00096006	0.0139507
Gm37005	4	2.06002	3.51049	10.8979	0.00096281	0.0139839
Cdc42bpb	4	0.472867	6.42448	10.8969	0.00096332	0.0139847
Syde1	4	-1.41518	3.89066	10.8957	0.00096393	0.013987
Gdap1	4	-0.314632	7.82279	10.8915	0.00096613	0.0140123
Mastl	4	0.983513	4.45071	10.8905	0.00096665	0.0140132
Dnajb6	4	0.274629	8.37379	10.8886	0.00096766	0.0140212
Ammecr1	4	-1.0506	4.33517	10.8852	0.00096943	0.0140402
Gm20425	4	0.357512	7.35243	10.8813	0.00097147	0.0140632
Tpi1	4	0.19705	10.062	10.8795	0.00097242	0.0140703
Spats2	4	-0.719317	5.15785	10.878	0.00097318	0.0140747
Ifnar1	4	-0.733499	5.1005	10.8747	0.00097495	0.0140936
Thsd7a	4	-0.722774	5.13533	10.8684	0.00097827	0.014135
Tyw3	4	-0.5486	5.96477	10.8658	0.00097961	0.0141477
Kcna1	4	-0.957743	4.50861	10.8618	0.00098177	0.0141722
Ino80dos	4	-0.754916	5.02862	10.8597	0.00098289	0.0141817
Rpl29	4	0.274286	8.37157	10.8483	0.00098891	0.0142619
Zbtb33	4	1.32711	3.97086	10.8439	0.00099131	0.0142883
Pigh	4	0.421131	6.79073	10.8432	0.00099168	0.0142883
Ndfip2	4	0.308135	7.89556	10.8394	0.00099372	0.014311
BC004004	4	0.45793	6.53426	10.8361	0.00099545	0.0143293
Hes2	4	-3.24953	3.13562	10.8221	0.00100301	0.0144313
Ext2	4	-0.707878	5.19059	10.814	0.0010074	0.014482
Slc6a1	4	0.297638	8.03072	10.8139	0.00100747	0.014482
Ccnt2	4	-0.320096	7.74748	10.8042	0.00101279	0.0145515
Vti1b	4	-0.373294	7.18818	10.7877	0.00102185	0.0146749
Gm37100	4	-2.91239	3.24863	10.7858	0.00102291	0.0146832
Leng9	4	0.643452	5.45647	10.774	0.00102943	0.0147699
Zfp831	4	-1.29132	4.00138	10.7725	0.00103024	0.0147747
Tmem192	4	0.584645	5.7489	10.7642	0.00103491	0.0148347
Hps4	4	0.69007	5.25065	10.755	0.00104004	0.0149012
Prpf18	4	0.656959	5.39561	10.7527	0.00104137	0.0149133
2900022M07Rik	4	-1.10591	4.23795	10.7386	0.00104933	0.0150203
Lrriq1	4	-0.400938	6.93988	10.7261	0.0010564	0.0151099
Thyn1	4	-0.471668	6.41444	10.7252	0.00105693	0.0151099
Ccdc36	4	-3.20534	3.15932	10.725	0.00105707	0.0151099
Tnfrsf11a	4	1.25922	4.04711	10.7217	0.00105895	0.0151299
Ddx41	4	-0.466508	6.44508	10.7089	0.00106629	0.0152277
Sod2	4	0.321293	7.70667	10.706	0.00106795	0.01524
Slc25a24	4	-1.91784	3.56216	10.7057	0.00106815	0.01524
Prdm15	4	-1.04184	4.33451	10.6817	0.0010821	0.0154319
Upf3b	4	-0.397822	6.95834	10.673	0.00108717	0.015497
Tfb1m	4	1.17254	4.13492	10.6694	0.00108932	0.0155205
Map7d1	4	0.331369	7.58654	10.6647	0.00109206	0.0155522
Gm26444	4	3.20252	3.16142	10.6567	0.00109678	0.0156122
D330045A20Rik	4	-2.15441	3.45297	10.6543	0.00109824	0.0156258
Ube4bos1	4	-1.71442	3.66231	10.6525	0.00109932	0.0156327
Txndc11	4	-0.476885	6.38245	10.6517	0.00109975	0.0156327
Arhgef6	4	-1.11194	4.22621	10.6494	0.00110116	0.0156455
B230216N24Rik	4	-1.3298	3.97335	10.6356	0.00110937	0.0157549
Rps11	4	0.260189	8.54659	10.5989	0.00113164	0.0160638
Vps39	4	-0.776512	4.9211	10.5898	0.00113719	0.016135
Gnb1	4	-0.256847	8.61529	10.5862	0.0011394	0.0161539
Commd9	4	0.708921	5.15506	10.5857	0.00113975	0.0161539
Rfxap	4	0.377471	7.11232	10.5849	0.0011402	0.0161539
Cops7b	4	0.59385	5.67219	10.5843	0.00114062	0.0161539
Lmo1	4	0.623995	5.51352	10.5784	0.00114422	0.0161974
Fam120b	4	0.490165	6.27157	10.5767	0.00114533	0.0162056
D3Ertd751e	4	0.674795	5.28841	10.5733	0.00114742	0.0162277
Imp3	4	0.435258	6.64812	10.5711	0.00114877	0.0162394
Tbc1d5	4	0.67027	5.29968	10.5598	0.00115584	0.0163317
Chic1	4	0.533576	6.01635	10.5553	0.00115863	0.0163636
Dhx9	4	-0.449808	6.53715	10.5507	0.00116151	0.0163912
Per3	4	0.52708	6.03294	10.5505	0.00116165	0.0163912
Gm44746	4	-0.849914	4.72542	10.5469	0.00116388	0.0164152
Larp7	4	-0.493196	6.26596	10.5376	0.00116975	0.0164904
Adgb	4	-1.89733	3.56279	10.5267	0.00117668	0.0165805
Mief2	4	-0.697918	5.19827	10.5243	0.00117822	0.0165945
Rhob	4	0.447918	6.53443	10.5208	0.00118046	0.0166184
Hba-a2	4	1.84404	3.57863	10.5059	0.00119005	0.0167457
Mthfd2l	4	0.549066	5.89881	10.5033	0.0011917	0.0167613
Maml3	4	-0.974161	4.43336	10.4879	0.00120165	0.0168935
Trank1	4	0.412761	6.81051	10.4868	0.00120237	0.0168959
Sh3gl3	4	-0.38284	7.04598	10.467	0.00121536	0.0170706
Gm10766	4	0.44516	6.55415	10.4652	0.00121653	0.0170792
Ppp4r4	4	0.629819	5.47632	10.4557	0.00122283	0.0171575
B230217C12Rik	4	0.50422	6.15992	10.4551	0.00122322	0.0171575
Gm43201	4	-0.855638	4.68547	10.4515	0.00122559	0.0171829
Ntf5	4	1.1999	4.07671	10.4471	0.00122848	0.0172155
Ssrp1	4	-0.470562	6.38526	10.4401	0.00123314	0.0172656
Gpc6	4	-0.31349	7.75849	10.4396	0.00123349	0.0172656
Brwd3	4	0.753749	4.97228	10.4392	0.00123374	0.0172656
Cdk5rap2	4	0.948369	4.47034	10.4334	0.00123767	0.0173127
Tmem101	4	0.696806	5.18656	10.43	0.00123993	0.0173364
Dtnbp1	4	0.526181	6.01615	10.429	0.00124058	0.0173376
Ptar1	4	0.753182	4.98228	10.4154	0.00124978	0.0174582
Ttll5	4	-0.704612	5.15216	10.4146	0.00125034	0.0174582
Tmed9	4	0.312196	7.77006	10.4133	0.00125118	0.0174619
Rassf1	4	0.504143	6.16597	10.4095	0.00125375	0.0174899
Cntn1	4	-0.351106	7.33657	10.4087	0.00125434	0.0174901
Gm37494	4	-0.595893	5.64371	10.4021	0.00125883	0.017531
Csrp2	4	-0.824978	4.75992	10.402	0.00125887	0.017531
Gm38230	4	-2.34073	3.37552	10.4018	0.00125898	0.017531
Stxbp3	4	0.451086	6.5117	10.4008	0.00125966	0.0175325
Shc3	4	0.469764	6.37993	10.3963	0.00126274	0.0175674
Hspa12a	4	-0.583747	5.69709	10.3892	0.0012676	0.017627
Acss3	4	2.85587	3.24785	10.3849	0.00127058	0.0176605
Vstm2a	4	0.306081	7.8443	10.3798	0.00127408	0.017701
Tdrd5	4	0.977365	4.4246	10.3783	0.00127512	0.0177075
Clk3	4	0.396664	6.91152	10.3679	0.00128236	0.0178
Rad52	4	1.26412	3.99902	10.3638	0.00128516	0.0178308
Dnttip2	4	0.292968	8.00151	10.3613	0.0012869	0.0178469
Thap3	4	0.664457	5.31074	10.3605	0.0012875	0.0178471
Traf5	4	-1.13461	4.17009	10.3548	0.0012915	0.0178945
Ncoa6	4	0.575243	5.73945	10.3489	0.0012956	0.0179418
Zfp810	4	0.856839	4.66567	10.3482	0.00129608	0.0179418
Hebp1	4	0.605743	5.57039	10.3453	0.00129814	0.0179562
Elavl1	4	-0.461035	6.4329	10.3451	0.00129829	0.0179562
Scn3b	4	0.39409	6.92872	10.3345	0.00130574	0.018051
Zfp326	4	0.338388	7.4482	10.3278	0.0013105	0.0181088
Rel	4	-1.54368	3.74502	10.3088	0.00132406	0.0182878
Pir	4	-1.23414	4.03757	10.3067	0.00132559	0.0183008
Myo5a	4	0.341576	7.42234	10.3045	0.00132712	0.0183091
Cisd2	4	-0.328122	7.56612	10.3042	0.00132739	0.0183091
B3galnt2	4	-0.710564	5.12302	10.3028	0.0013284	0.0183149
Ephb6	4	-0.758395	4.94671	10.2983	0.0013316	0.0183507
Ylpm1	4	0.377443	7.07722	10.2818	0.00134361	0.0185079
Cplx1	4	0.475481	6.32077	10.2809	0.00134422	0.018508
Xpo6	4	0.562636	5.79603	10.2753	0.00134831	0.0185561
Tinf2	4	-0.949054	4.45991	10.273	0.00135	0.018571
Gm28875	4	3.21639	3.11324	10.249	0.0013677	0.018806
Tmem117	4	0.547756	5.85727	10.2454	0.00137031	0.0188335
Fyn	4	0.535882	5.94023	10.2394	0.00137481	0.0188869
Rbm6	4	-0.319317	7.65766	10.216	0.00139236	0.0191194
Tsc1	4	0.58167	5.69328	10.2129	0.00139471	0.0191431
Abca2	4	-0.412094	6.76114	10.2052	0.00140056	0.0192148
Trps1	4	-0.580087	5.69033	10.2033	0.00140199	0.0192259
Foxk1	4	0.908461	4.52685	10.1847	0.00141618	0.0194117
Las1l	4	-0.50374	6.12851	10.1794	0.00142029	0.0194595
Gm26821	4	-1.90617	3.52787	10.1695	0.00142791	0.0195551
Gatad1	4	0.639788	5.3767	10.1655	0.00143105	0.0195894
Ccdc90b	4	0.544197	5.87635	10.1588	0.00143624	0.0196517
Snrpa	4	-0.477884	6.28444	10.1503	0.00144288	0.0197266
Zfp612	4	0.392859	6.91609	10.1501	0.001443	0.0197266
Gm27022	4	0.640134	5.41106	10.1461	0.00144612	0.0197521
Diablo	4	0.610024	5.51867	10.1461	0.00144615	0.0197521
Acox1	4	0.580153	5.67943	10.1256	0.0014623	0.0199637
Tmem130	4	0.227706	9.05786	10.1224	0.0014649	0.0199903
Zfc3h1	4	0.386736	6.9613	10.1213	0.00146571	0.0199925
CT009757.3	4	2.76276	3.27257	10.1173	0.00146895	0.0200272
Cep126	4	0.609681	5.53421	10.1165	0.00146956	0.0200272
Rap2c	4	-0.948124	4.44577	10.1146	0.00147111	0.0200394
Gm26613	4	-3.20524	3.11257	10.1135	0.00147197	0.0200423
Gtf2i	4	-0.338833	7.41388	10.1118	0.00147329	0.0200513
Aspm	4	-1.31144	3.93259	10.1052	0.00147863	0.0201151
Sh3d19	4	1.05417	4.28112	10.0993	0.00148337	0.0201707
Trim6	4	1.52147	3.75862	10.0967	0.0014854	0.0201831
Homer1	4	-0.411468	6.76083	10.0965	0.0014856	0.0201831
CT025660.2	4	-2.33479	3.35509	10.085	0.00149492	0.0203008
Thoc6	4	0.992389	4.34721	10.0805	0.00149855	0.020341
Got1	4	0.270498	8.27598	10.078	0.00150058	0.0203596
Flicr	4	3.13896	3.13741	10.0736	0.00150417	0.0203994
Nrip2	4	-0.537142	5.9075	10.0671	0.00150952	0.0204628
AC159895.1	4	3.18564	3.13367	10.0538	0.00152047	0.0206021
Trappc10	4	0.337431	7.40923	10.0523	0.00152169	0.0206096
Xrcc1	4	0.616772	5.47088	10.0509	0.00152283	0.020616
Nts	4	0.257134	8.49953	10.0499	0.00152362	0.0206176
Capzb	4	0.364765	7.13988	10.0309	0.00153946	0.0208227
Aanat	4	-3.1943	3.11122	10.018	0.0015503	0.0209601
1700030K09Rik	4	-0.687399	5.1713	10.0084	0.00155834	0.0210595
Vangl2	4	0.495261	6.15099	10.0012	0.00156449	0.0211259
Cox20	4	-0.491044	6.18025	10.001	0.00156463	0.0211259
Cchcr1	4	0.88187	4.56984	9.99189	0.00157241	0.0212216
Golgb1	4	0.352064	7.24744	9.96218	0.00159799	0.0215574
Slc35e1	4	-0.740903	4.96034	9.96062	0.00159934	0.0215661
4930430A15Rik	4	-3.18372	3.11142	9.9539	0.00160519	0.0216279
Ano6	4	-0.420335	6.65798	9.95374	0.00160533	0.0216279
AC152944.1	4	0.94461	4.46259	9.95252	0.00160639	0.0216327
Lpin1	4	0.465446	6.34698	9.94736	0.0016109	0.0216839
6820408C15Rik	4	1.03809	4.26186	9.94247	0.00161519	0.0217321
Crhr1	4	0.921339	4.48126	9.94078	0.00161667	0.0217425
Mapk14	4	-0.596664	5.57076	9.93941	0.00161787	0.0217491
Rprm	4	-0.455626	6.39893	9.93827	0.00161887	0.0217531
B3gnt2	4	2.81147	3.22718	9.93526	0.00162153	0.0217792
4930563E22Rik	4	-0.455665	6.41072	9.92146	0.00163373	0.0219335
Hagh	4	0.352258	7.23964	9.91616	0.00163844	0.0219872
Xpo5	4	0.728039	5.01489	9.91156	0.00164254	0.0220325
Wbp1	4	0.425272	6.60874	9.90895	0.00164487	0.0220542
Xkr9	4	-2.80783	3.22678	9.89868	0.00165407	0.0221661
2024-09-01	4	1.69324	3.63398	9.89803	0.00165466	0.0221661
Fam133b	4	-0.283686	8.03526	9.88715	0.00166447	0.0222877
Ccdc148	4	0.465635	6.33461	9.88202	0.00166912	0.0223329
Cep63	4	1.21321	4.0234	9.88183	0.00166929	0.0223329
Fbln2	4	-1.19653	4.05019	9.87953	0.00167137	0.022351
Tbc1d2b	4	-0.87862	4.577	9.87796	0.0016728	0.0223604
Nfya	4	-1.47569	3.77357	9.86578	0.00168391	0.022499
Pxn	4	-1.0071	4.32361	9.86414	0.00168541	0.0225093
Rasl10a	4	0.859914	4.6136	9.86201	0.00168737	0.0225256
Gm44812	4	3.16299	3.11231	9.84995	0.00169847	0.0226639
Pdgfd	4	-3.14839	3.112	9.84844	0.00169985	0.0226726
Bid	4	1.29944	3.93138	9.83783	0.00170969	0.0227939
Gm26516	4	-2.81228	3.22794	9.8325	0.00171465	0.0228501
Synpo	4	-0.821607	4.7025	9.82421	0.00172239	0.0229433
Pdha1	4	0.447291	6.43414	9.8165	0.00172964	0.0230298
Hbegf	4	-0.528404	5.91569	9.80574	0.00173978	0.0231548
Syt9	4	-1.28707	3.94767	9.80103	0.00174424	0.0232041
Lnpk	4	0.361275	7.13445	9.7954	0.0017496	0.0232653
Btla	4	-0.875658	4.57039	9.79455	0.0017504	0.0232659
Glb1l	4	0.604129	5.50126	9.7912	0.0017536	0.0232983
Rabl3	4	1.08779	4.16963	9.78526	0.00175926	0.0233635
Cwc25	4	-0.48885	6.15299	9.78155	0.00176282	0.0233992
Ppp1r16a	4	-0.53693	5.85999	9.78086	0.00176348	0.0233992
Phtf2	4	0.597291	5.52965	9.77215	0.00177186	0.0235003
Tgoln1	4	-0.408212	6.72842	9.76858	0.0017753	0.0235357
Prrt1	4	-0.390116	6.86652	9.76716	0.00177667	0.0235438
Pibf1	4	0.299438	7.79857	9.76069	0.00178293	0.0236165
Tekt2	4	-0.801474	4.76242	9.75784	0.0017857	0.023643
Tmem219	4	0.61142	5.45038	9.74963	0.00179369	0.0237386
Pfdn5	4	0.300429	7.79463	9.74818	0.00179511	0.0237471
Pacs2	4	0.599709	5.52403	9.74718	0.00179608	0.0237498
Man1a	4	0.597515	5.52838	9.74581	0.00179742	0.0237535
Cnot10	4	0.471088	6.27044	9.74531	0.00179791	0.0237535
Cars	4	0.647745	5.2835	9.74285	0.00180032	0.0237751
Zfp414	4	0.400122	6.77494	9.73881	0.00180428	0.0238171
Asph	4	0.3688	7.05163	9.7214	0.00182145	0.0240335
Cap2	4	-0.462983	6.32294	9.71956	0.00182328	0.0240472
Comt	4	0.492092	6.13105	9.71694	0.00182588	0.0240711
Reps1	4	0.513166	5.99379	9.71502	0.00182778	0.0240805
Mospd3	4	0.512048	5.99915	9.71465	0.00182815	0.0240805
Sdf2	4	-0.442612	6.45718	9.70867	0.00183411	0.0241486
Sec22b	4	1.03974	4.24796	9.70488	0.0018379	0.0241881
Pde7b	4	0.567628	5.67501	9.70287	0.00183991	0.0242042
Gm42576	4	0.847125	4.64391	9.695	0.00184781	0.0242977
Lxn	4	-0.457626	6.35929	9.68672	0.00185615	0.024397
Inpp4b	4	0.580319	5.60862	9.68036	0.00186259	0.0244711
Cast	4	0.599664	5.4955	9.67618	0.00186683	0.0245098
Tmem260	4	-0.61966	5.4047	9.67588	0.00186714	0.0245098
Nyap1	4	-0.621306	5.39256	9.65895	0.00188442	0.0247261
Nudt1	4	1.7114	3.59927	9.65766	0.00188574	0.024733
Taf1a	4	1.36345	3.84799	9.64433	0.00189947	0.0248989
Dnajc18	4	0.417227	6.63209	9.6432	0.00190065	0.0248989
Ccnd2	4	-0.949447	4.40495	9.64303	0.00190083	0.0248989
Prkra	4	0.5233	5.91734	9.63971	0.00190426	0.0249332
Timmdc1	4	0.573413	5.62688	9.63497	0.00190918	0.024987
Psmd5	4	0.486855	6.14103	9.63239	0.00191186	0.0250115
Evc2	4	-2.77936	3.22776	9.62873	0.00191568	0.0250507
Gm11508	4	-2.82016	3.20461	9.62458	0.00192001	0.0250966
Mpc2	4	0.261544	8.31768	9.62269	0.00192199	0.0251118
Gm37639	4	-1.18977	4.03705	9.616	0.00192901	0.0251928
Harbi1	4	-2.07421	3.43463	9.60832	0.00193709	0.0252876
Micu1	4	-0.348443	7.22795	9.60658	0.00193892	0.0253007
Vegfa	4	-0.524653	5.91497	9.60457	0.00194105	0.0253164
2310068J16Rik	4	1.44606	3.77617	9.60388	0.00194177	0.0253164
Rpgr	4	0.667269	5.18526	9.60202	0.00194375	0.0253314
Ppp1r1b	4	0.483899	6.15173	9.60003	0.00194586	0.0253481
Mcub	4	-0.855374	4.5958	9.59716	0.00194889	0.0253686
Naxe	4	0.356524	7.14347	9.59699	0.00194908	0.0253686
Ttn	4	-3.10224	3.11248	9.5898	0.00195673	0.0254574
Copg1	4	0.439066	6.45722	9.58842	0.00195819	0.0254656
Il1rl1	4	3.1117	3.11202	9.58329	0.00196367	0.0255261
Gm26920	4	1.09973	4.15644	9.56542	0.00198288	0.0257649
Gad2	4	-0.207558	9.3755	9.55007	0.00199953	0.0259702
Rtl10	4	3.10562	3.11153	9.54501	0.00200505	0.0260309
Ftx	4	0.529823	5.87593	9.53672	0.00201412	0.0261376
Bzw1	4	0.373921	6.97028	9.5335	0.00201767	0.0261725
Axdnd1	4	1.55575	3.69503	9.52213	0.0020302	0.026324
Rint1	4	0.37296	6.97711	9.52132	0.0020311	0.0263245
Smc1b	4	2.26641	3.35329	9.51581	0.00203721	0.0263926
Ephx4	4	-1.30453	3.90449	9.51076	0.00204282	0.0264541
AC163038.1	4	2.7782	3.20474	9.50368	0.00205071	0.0265451
Brd4	4	0.419507	6.5955	9.49982	0.00205504	0.0265792
Bmyc	4	-0.244754	8.58378	9.49978	0.00205507	0.0265792
Ephx1	4	0.730292	4.92912	9.48343	0.00207347	0.0268059
Trp53rka	4	0.944164	4.392	9.46712	0.00209199	0.027026
Oxt	4	0.292708	7.86953	9.46657	0.00209262	0.027026
Plekhb1	4	-0.702565	5.0283	9.46611	0.00209314	0.027026
Ggnbp1	4	1.25814	3.94567	9.4649	0.00209452	0.0270325
Gm4793	4	0.787436	4.7677	9.46216	0.00209765	0.0270614
Glrb	4	0.331511	7.37898	9.46088	0.00209912	0.0270691
Maip1	4	0.533247	5.82976	9.45567	0.00210509	0.0271347
Top3b	4	0.525512	5.88026	9.45457	0.00210636	0.0271396
Alg6	4	0.575657	5.60387	9.45198	0.00210933	0.0271664
Mtr	4	-0.678952	5.12064	9.44919	0.00211254	0.0271965
Tmem107	4	-0.481864	6.15202	9.44501	0.00211736	0.027247
Naaa	4	-1.22989	3.97389	9.44388	0.00211867	0.0272524
Slc16a7	4	0.552358	5.71801	9.43811	0.00212534	0.0273268
Ube2r2	4	0.469814	6.23447	9.4359	0.0021279	0.0273483
Tab3	4	0.714675	4.99773	9.43162	0.00213287	0.0274007
AC153962.3	4	1.11252	4.12243	9.41445	0.00215294	0.0276469
Gm19409	4	0.856269	4.56116	9.41189	0.00215595	0.0276633
Ddx50	4	0.263686	8.23731	9.41183	0.00215601	0.0276633
Tpr	4	-0.22457	8.94905	9.40346	0.00216588	0.0277783
Usp14	4	-0.30141	7.70663	9.38759	0.00218471	0.0280081
Arhgap29	4	-1.42179	3.80422	9.38452	0.00218838	0.0280434
Amigo2	4	-0.622143	5.34789	9.37526	0.00219945	0.0281735
Bach2	4	-1.25668	3.93221	9.36563	0.00221104	0.0282888
Cep131	4	0.665326	5.16	9.36549	0.00221121	0.0282888
Vps33b	4	-0.572929	5.6116	9.36548	0.00221121	0.0282888
Rasa4	4	1.11365	4.11023	9.3573	0.00222111	0.0284036
Lrp8	4	0.446211	6.36818	9.35171	0.00222789	0.0284784
Camsap1	4	-0.485135	6.10951	9.34858	0.00223171	0.0285153
Rgs10	4	-0.341263	7.26241	9.34736	0.00223319	0.0285224
Ptprm	4	-0.571937	5.60453	9.33431	0.00224915	0.0287143
1500004A13Rik	4	0.541555	5.77182	9.32875	0.00225598	0.0287895
Polr3d	4	-0.52149	5.87642	9.32706	0.00225807	0.0288042
Slc1a3	4	0.559744	5.64788	9.31594	0.00227181	0.0289674
Dpp9	4	-0.572477	5.59361	9.3142	0.00227397	0.028983
Zmym1	4	-1.47961	3.74442	9.31318	0.00227523	0.028987
Gm14062	4	-2.7728	3.20492	9.31049	0.00227858	0.0290176
Stk4	4	-0.819704	4.65343	9.30289	0.00228805	0.0291261
Celf3	4	-0.292853	7.79368	9.30179	0.00228942	0.0291315
Igbp1	4	-0.355796	7.09931	9.29975	0.00229198	0.0291473
Gzf1	4	0.540414	5.75127	9.29928	0.00229256	0.0291473
Npy1r	4	-0.747159	4.85498	9.29739	0.00229493	0.0291653
Cnpy2	4	0.261608	8.25234	9.29231	0.0023013	0.0292342
Zbtb41	4	0.552379	5.68548	9.2882	0.00230648	0.0292879
Nxf1	4	0.396633	6.7339	9.2872	0.00230773	0.0292917
Cxx1a	4	0.197039	9.58435	9.2829	0.00231316	0.0293484
Ttbk2	4	-0.540263	5.76098	9.27739	0.00232012	0.0294187
1700001L19Rik	4	-0.993087	4.29236	9.277	0.00232061	0.0294187
Spsb3	4	0.580411	5.53374	9.26625	0.00233427	0.0295797
Nlrp10	4	3.09541	3.08808	9.26339	0.00233793	0.0296138
Vps72	4	0.568933	5.58751	9.26135	0.00234053	0.0296345
Hhipl1	4	-2.74714	3.20492	9.25364	0.0023504	0.0297472
Zfp945	4	1.74079	3.57892	9.25175	0.00235283	0.0297656
Gm42873	4	-2.01519	3.43255	9.24542	0.00236097	0.0298563
Gls2	4	0.525037	5.83419	9.24213	0.00236522	0.0298978
Stx4a	4	-0.456625	6.28601	9.24124	0.00236637	0.0299
5730409E04Rik	4	0.363081	7.02039	9.23107	0.00237955	0.0300542
AC131743.7	4	-0.705343	4.99859	9.22127	0.00239233	0.0302031
Entpd5	4	-0.677417	5.0829	9.20537	0.00241319	0.030454
Fgf17	4	2.45459	3.29109	9.20421	0.00241472	0.0304608
Naglu	4	-0.864856	4.52989	9.19819	0.00242267	0.0305485
Eif1a	4	-0.327639	7.36788	9.1974	0.00242372	0.0305492
Synrg	4	-0.610747	5.37195	9.18906	0.00243478	0.0306761
Ammecr1l	4	-0.596159	5.44358	9.18101	0.00244552	0.0307987
Col4a1	4	-0.53893	5.75305	9.17081	0.00245918	0.0309581
Lgalsl	4	-0.414278	6.57819	9.1698	0.00246054	0.0309624
Gm37979	4	1.52958	3.6798	9.16419	0.0024681	0.0310448
Cbln3	4	2.07674	3.39601	9.16092	0.0024725	0.0310818
B3gat2	4	-0.536341	5.77248	9.16052	0.00247306	0.0310818
Calr3	4	-0.994706	4.28084	9.15396	0.00248194	0.0311806
Abraxas2	4	0.485836	6.06211	9.14813	0.00248985	0.0312673
Nupr1l	4	-2.44904	3.2929	9.14693	0.00249148	0.0312749
2610020C07Rik	4	0.892113	4.47519	9.14068	0.00250001	0.0313692
Zfp821	4	0.483039	6.09588	9.13962	0.00250146	0.0313694
Kdm4d	4	-0.599049	5.42306	9.13917	0.00250207	0.0313694
Vps13a	4	-0.242077	8.54091	9.13515	0.00250757	0.0314161
Lztfl1	4	0.340567	7.21394	9.13496	0.00250784	0.0314161
Mal2	4	0.43012	6.46201	9.12898	0.00251605	0.0315061
Rsad1	4	-0.653404	5.16561	9.11888	0.00252997	0.0316574
Tmem14a	4	0.474947	6.14565	9.11821	0.00253091	0.0316574
Cck	4	-0.253238	8.34539	9.11797	0.00253123	0.0316574
Spaca6	4	0.461447	6.22758	9.11645	0.00253335	0.031671
Cops5	4	0.271335	8.04901	9.11422	0.00253643	0.0316966
Rbp1	4	0.986056	4.28206	9.10963	0.0025428	0.0317632
H2-DMa	4	-2.07695	3.39566	9.10652	0.00254713	0.031801
C1qtnf4	4	0.240483	8.56807	9.10597	0.00254789	0.031801
Nudt8	4	0.906493	4.42377	9.09058	0.00256943	0.0320531
Nudt18	4	0.625547	5.27786	9.09004	0.00257018	0.0320531
Gm45250	4	-1.92388	3.47116	9.08097	0.00258296	0.0321994
Klhl35	4	-1.41705	3.76006	9.0787	0.00258617	0.0322228
Reep2	4	-0.358375	7.03505	9.07816	0.00258693	0.0322228
Pdss1	4	0.452125	6.28537	9.05493	0.00262001	0.0326216
1700041G16Rik	4	1.52076	3.68027	9.05401	0.00262132	0.0326246
Lman2l	4	-0.347577	7.12634	9.0486	0.00262909	0.0327081
Eif2s3x	4	1.04158	4.19403	9.04775	0.00263031	0.0327092
Slc26a2	4	-1.17835	3.99834	9.04701	0.00263139	0.0327092
Gm44860	4	-3.02461	3.11183	9.04632	0.00263237	0.0327092
Gm42588	4	1.17535	4.00064	9.0387	0.00264337	0.0328314
Crb1	4	3.05669	3.08842	9.03802	0.00264435	0.0328314
Adcyap1	4	-0.805397	4.66307	9.03594	0.00264736	0.0328556
Atrx	4	0.257633	8.25375	9.03084	0.00265476	0.0329341
Gm37633	4	-1.29724	3.86314	9.02947	0.00265675	0.0329454
Bckdha	4	0.797626	4.67248	9.01873	0.00267241	0.0331262
Sae1	4	-0.390119	6.74351	9.0164	0.00267582	0.0331551
Eid2b	4	0.509419	5.90343	9.01113	0.00268355	0.0332304
Taf1b	4	0.682271	5.03005	9.01078	0.00268406	0.0332304
Adnp	4	-0.87665	4.4808	9.0049	0.0026927	0.033324
2024-09-02	4	-0.481873	6.06845	8.99213	0.00271158	0.033544
Igf1r	4	-0.497698	5.96622	8.99104	0.00271321	0.0335507
Vash1	4	-1.50454	3.69639	8.98388	0.00272385	0.0336688
Rab27b	4	-0.485669	6.04284	8.98102	0.00272812	0.0337079
Tmem43	4	0.825346	4.60148	8.96678	0.00274946	0.033958
Atp5s	4	0.654712	5.14372	8.96582	0.00275091	0.0339622
Mapkbp1	4	0.528279	5.77433	8.96433	0.00275316	0.0339762
Pde9a	4	0.592633	5.42664	8.95641	0.00276511	0.0340972
6430548M08Rik	4	-0.51631	5.84105	8.95637	0.00276518	0.0340972
Meg3	4	-0.116207	13.7538	8.95025	0.00277446	0.0341979
AC139750.1	4	2.73005	3.1828	8.94569	0.00278139	0.0342696
Tsg101	4	-0.343996	7.14788	8.93505	0.00279763	0.0344559
Selenop	4	0.330645	7.28435	8.92061	0.00281984	0.0347154
Sco2	4	0.439854	6.34229	8.91941	0.00282169	0.0347244
Gm43359	4	-1.72084	3.5628	8.91587	0.00282717	0.0347778
Lcmt1	4	0.410737	6.55262	8.91295	0.00283169	0.0348195
Sar1a	4	0.510051	5.87739	8.90668	0.00284143	0.0349252
Limd2	4	0.322903	7.35276	8.90371	0.00284605	0.0349681
Pam	4	-0.377941	6.81798	8.90265	0.00284771	0.0349744
Rims1	4	0.388946	6.72647	8.89839	0.00285437	0.0350422
Rpl37a	4	-0.23793	8.56179	8.89485	0.0028599	0.035096
Dpagt1	4	0.810881	4.61411	8.88969	0.002868	0.0351814
Pnkd	4	0.275271	7.94598	8.87988	0.00288344	0.0353567
Gm43606	4	-0.784187	4.69771	8.8752	0.00289085	0.0354334
Dhdds	4	-0.482846	6.03708	8.87385	0.00289298	0.0354454
Pin1	4	0.341753	7.15551	8.87075	0.00289791	0.0354916
Serpinb1a	4	1.43361	3.76007	8.86781	0.00290257	0.0355345
9630010A21Rik	4	0.614419	5.31451	8.86598	0.00290549	0.0355561
Lrig2	4	-0.555201	5.61064	8.86005	0.00291493	0.0356574
Mark3	4	-0.371846	6.86762	8.85836	0.00291764	0.0356763
Api5	4	0.606394	5.34351	8.85763	0.0029188	0.0356763
Mvb12b	4	0.633442	5.21336	8.85031	0.00293054	0.0358055
Mllt3	4	-0.394818	6.67212	8.84348	0.00294152	0.0359254
Ngrn	4	0.319185	7.38733	8.83231	0.00295958	0.0361195
Krcc1	4	0.761655	4.74511	8.83219	0.00295977	0.0361195
Syt16	4	-0.433177	6.37802	8.82407	0.00297297	0.0362662
Nos1ap	4	-0.40575	6.58413	8.81838	0.00298226	0.0363651
Usp25	4	-0.666399	5.07461	8.81472	0.00298824	0.0364235
Gpr149	4	0.786613	4.6743	8.81231	0.00299219	0.0364572
Miga1	4	0.24102	8.46782	8.81038	0.00299537	0.0364814
Radil	4	-0.707102	4.92255	8.80798	0.0029993	0.0365148
Vps52	4	2.72627	3.18175	8.80111	0.00301061	0.0366381
Gucy1a3	4	0.805204	4.63548	8.7965	0.00301823	0.0367162
Mrps12	4	0.537386	5.67877	8.79519	0.0030204	0.036728
Enc1	4	-0.536989	5.69524	8.79111	0.00302717	0.0367958
Slc12a9	4	-0.667244	5.06617	8.77579	0.00305269	0.0370913
Tmem185b	4	0.549435	5.62298	8.7732	0.00305703	0.0371293
Cacna1b	4	0.432884	6.37328	8.77068	0.00306126	0.037166
Zfp26	4	-0.684886	4.99037	8.76335	0.00307359	0.037301
2210406O10Rik	4	3.04441	3.06349	8.76186	0.0030761	0.0373167
Rbm26	4	-0.309028	7.47869	8.74655	0.00310202	0.0376163
Sprtn	4	-0.958497	4.29298	8.7438	0.00310672	0.0376526
Npsr1	4	1.09018	4.08602	8.74336	0.00310747	0.0376526
2210408I21Rik	4	0.481422	6.02294	8.74035	0.00311259	0.0376998
Magoh	4	0.493012	5.94284	8.7352	0.00312139	0.0377915
Ap5z1	4	-0.767093	4.72086	8.73118	0.00312829	0.0378601
Gm30238	4	0.800554	4.6203	8.72944	0.00313128	0.0378813
4930594M22Rik	4	2.04638	3.41112	8.72582	0.0031375	0.0379416
Enpp5	4	-0.219802	8.87171	8.72308	0.00314222	0.0379837
A230072C01Rik	4	-3.08708	3.06391	8.72075	0.00314624	0.0380173
Mrpl52	4	0.309891	7.46646	8.71984	0.0031478	0.0380213
Chd4	4	0.25048	8.3035	8.71802	0.00315095	0.0380443
Dzip1l	4	0.597581	5.37385	8.71467	0.00315675	0.0380994
Cebpb	4	-0.764954	4.72694	8.70824	0.00316789	0.0382189
Trappc6a	4	-0.71781	4.87024	8.70548	0.00317271	0.0382619
Inpp5e	4	-0.860916	4.48182	8.6998	0.0031826	0.0383661
Calm3	4	-0.223053	8.80261	8.69901	0.00318398	0.0383677
Abcb10	4	0.630264	5.2001	8.696	0.00318924	0.0384052
Mdn1	4	0.47574	6.0551	8.6958	0.00318959	0.0384052
Dsc2	4	2.3905	3.29113	8.68059	0.00321632	0.0387119
Clasp1	4	-0.440372	6.29782	8.67493	0.00322632	0.038817
Gng3	4	0.222844	8.80789	8.66933	0.00323626	0.0389179
Slc27a4	4	-0.491464	5.94604	8.66845	0.00323781	0.0389179
Lmo7	4	-0.472102	6.0841	8.66806	0.00323851	0.0389179
Kpna2	4	-1.21999	3.9191	8.66397	0.00324578	0.03899
Poli	4	1.34943	3.78865	8.66192	0.00324944	0.0390187
Mga	4	-0.397353	6.61718	8.65878	0.00325504	0.0390706
Eif4ebp2	4	0.828335	4.54433	8.6578	0.00325679	0.0390764
2810428I15Rik	4	0.281101	7.81971	8.65234	0.00326658	0.0391785
Ccdc66	4	0.496487	5.89691	8.64517	0.00327945	0.0393176
Plekhg1	4	-0.815143	4.57914	8.6441	0.00328137	0.0393253
Wdhd1	4	1.71492	3.52676	8.63747	0.00329334	0.0394533
Ift46	4	-0.410109	6.50688	8.63527	0.00329732	0.0394855
0610010K14Rik	4	0.561909	5.51348	8.62083	0.00332355	0.0397842
Gtf3c5	4	0.596494	5.35372	8.61858	0.00332767	0.0398179
Cspp1	4	-0.267861	7.99435	8.61617	0.00333208	0.0398551
Cdk4	4	0.429117	6.3558	8.61309	0.0033377	0.0399069
Zdbf2	4	-0.316408	7.37213	8.60666	0.00334952	0.0400325
Gm45251	4	3.02312	3.0634	8.60098	0.00335998	0.0401329
Cst3	4	0.180418	9.87275	8.60068	0.00336053	0.0401329
Hnrnpa3	4	0.257825	8.13416	8.58653	0.00338675	0.0404237
Sgcd	4	0.313529	7.40417	8.58553	0.0033886	0.0404237
Sart3	4	-0.609143	5.28363	8.58541	0.00338883	0.0404237
Igdcc4	4	-0.423363	6.39921	8.57312	0.00341178	0.0406816
Rab3a	4	0.177212	9.98468	8.56874	0.00341999	0.0407638
Gm4924	4	1.00979	4.17205	8.5632	0.00343041	0.040872
Gm973	4	1.42244	3.73022	8.56134	0.00343392	0.0408924
Gm9821	4	-1.60475	3.61431	8.56089	0.00343478	0.0408924
Trmt5	4	1.0067	4.18289	8.55637	0.00344332	0.0409781
Carf	4	0.490898	5.93507	8.55368	0.0034484	0.0410123
Ccdc43	4	-0.645336	5.11429	8.55344	0.00344886	0.0410123
Mfng	4	-1.67233	3.56338	8.55161	0.00345232	0.0410376
Jpt1	4	0.272538	7.90483	8.549	0.00345728	0.0410806
Ghdc	4	1.79203	3.49056	8.54529	0.00346434	0.0411486
Gm37792	4	-0.883132	4.41559	8.5338	0.00348628	0.0413918
C1qtnf12	4	0.815558	4.56181	8.53315	0.00348751	0.0413918
Nptn	4	0.178752	9.90619	8.52133	0.00351023	0.0416453
Klhl6	4	2.91637	3.13778	8.52006	0.00351269	0.0416584
Prkag1	4	-0.467616	6.0737	8.51827	0.00351614	0.0416832
Ppan	4	0.407817	6.51015	8.51653	0.00351952	0.0416953
Wtip	4	-0.419934	6.41193	8.51634	0.00351987	0.0416953
Gm23517	4	1.21785	3.91987	8.50971	0.00353273	0.0418314
Gm43267	4	-2.64268	3.2051	8.49926	0.00355307	0.0420561
Rprml	4	0.271609	7.9041	8.48411	0.00358279	0.0423871
Acsl1	4	0.618351	5.213	8.48359	0.0035838	0.0423871
Gas1	4	-0.983805	4.2287	8.47563	0.00359951	0.0425566
Fbln7	4	2.20216	3.31358	8.47273	0.00360525	0.0426081
Gas8	4	0.909177	4.35469	8.4657	0.00361923	0.0427567
Ahi1	4	-0.149572	11.1063	8.46305	0.0036245	0.0428025
Fndc3a	4	0.358837	6.90431	8.45042	0.00364975	0.0430724
Dnajc1	4	0.408684	6.48828	8.45022	0.00365016	0.0430724
Gm43903	4	-3.00246	3.08826	8.44837	0.00365388	0.0430997
Mrps26	4	-0.32389	7.25593	8.44427	0.00366212	0.0431804
Rplp2	4	0.208393	9.05146	8.44116	0.00366839	0.0432377
Ddx39	4	0.614786	5.2247	8.43155	0.00368783	0.0434501
Scrn1	4	0.392392	6.6003	8.42846	0.0036941	0.0435074
Adora1	4	-0.789487	4.62277	8.42323	0.00370474	0.043616
Dnajc10	4	0.313511	7.37099	8.4205	0.00371031	0.0436647
Lgals8	4	-0.760398	4.6982	8.4188	0.00371378	0.0436889
Anks1b	4	0.285366	7.70487	8.41719	0.00371707	0.0437107
Elmsan1	4	0.649027	5.08754	8.41406	0.00372348	0.0437601
Ccl25	4	0.524209	5.7071	8.41375	0.00372411	0.0437601
Nxph1	4	-0.55507	5.52382	8.41197	0.00372775	0.0437861
Gucy1a2	4	-0.405494	6.50849	8.40718	0.00373759	0.0438849
2024-03-03	4	1.03391	4.12423	8.40367	0.00374481	0.0439529
Acta1	4	0.652789	5.05999	8.39262	0.00376763	0.0442038
9930012K11Rik	4	-1.13841	3.99764	8.39107	0.00377085	0.0442246
Ccdc170	4	-2.16819	3.33375	8.38548	0.00378246	0.044344
Pigq	4	0.621918	5.18992	8.38135	0.00379108	0.044428
Fam161b	4	0.584241	5.36525	8.37655	0.00380109	0.0445283
Dnajb14	4	-0.376011	6.73554	8.37416	0.0038061	0.0445699
Krit1	4	-0.294396	7.57235	8.37208	0.00381045	0.044604
Wdr91	4	0.751294	4.70519	8.36476	0.00382585	0.0447671
Skp1a	4	0.213446	8.90496	8.36385	0.00382776	0.0447724
Fstl3	4	0.717919	4.81715	8.35749	0.00384118	0.0449123
Gm11639	4	2.02998	3.37479	8.34509	0.00386748	0.0452026
Gm37221	4	-0.640088	5.09905	8.34057	0.0038771	0.0452978
Lipe	4	0.982052	4.20703	8.33306	0.00389317	0.0454539
Gm36638	4	-2.36355	3.2714	8.33282	0.00389368	0.0454539
Ptgdr	4	-2.92566	3.08778	8.33225	0.00389491	0.0454539
Panx1	4	-0.664592	5.0182	8.3113	0.00394009	0.0459545
Amz2	4	-0.352605	6.9376	8.31098	0.00394079	0.0459545
Ttf1	4	-0.613798	5.21522	8.30992	0.00394308	0.0459637
Gpr55	4	2.33934	3.29246	8.30905	0.00394498	0.0459683
Slc25a5	4	0.260682	8.02504	8.29668	0.00397194	0.0462506
Gm45182	4	-0.389306	6.6147	8.29655	0.00397221	0.0462506
Ipcef1	4	0.690321	4.90985	8.29516	0.00397527	0.0462687
3222401L13Rik	4	2.65327	3.20447	8.29196	0.00398227	0.0463326
Mapt	4	-0.259634	8.03679	8.28856	0.00398973	0.0464018
Emg1	4	0.533762	5.61695	8.28577	0.00399588	0.0464189
Cenpm	4	1.19092	3.90624	8.28563	0.00399618	0.0464189
Guf1	4	-0.510659	5.757	8.28517	0.00399719	0.0464189
Atp13a2	4	0.252208	8.15452	8.28514	0.00399725	0.0464189
Smim11	4	-0.473761	6.00825	8.28438	0.00399893	0.0464209
Meiob	4	-2.6973	3.15921	8.27495	0.00401975	0.0466368
Fbxo41	4	0.497627	5.84044	8.2742	0.0040214	0.0466368
Slc4a11	4	-1.80804	3.47075	8.27389	0.00402209	0.0466368
Bhlhe41	4	-0.436269	6.25065	8.27266	0.00402482	0.0466508
Gm28818	4	-1.77388	3.48992	8.26954	0.00403174	0.0466968
Syt12	4	-0.85315	4.44999	8.26948	0.00403188	0.0466968
Erbb4	4	-0.502857	5.8023	8.26882	0.00403335	0.0466968
Arrb1	4	0.510297	5.74365	8.26365	0.00404484	0.0468122
Adi1	4	-0.663231	4.99971	8.26009	0.00405279	0.0468781
Tmem168	4	0.550255	5.51783	8.25973	0.00405359	0.0468781
Snora73a	4	0.874851	4.41265	8.25863	0.00405604	0.0468888
Urod	4	0.435325	6.24473	8.25762	0.00405831	0.0468973
Pknox1	4	-0.743702	4.72099	8.25048	0.00407429	0.0470643
Col6a3	4	1.42271	3.69592	8.24745	0.00408109	0.0471252
Tbcel	4	0.539873	5.58159	8.24442	0.00408792	0.0471862
Leprotl1	4	0.479273	5.95505	8.23804	0.00410232	0.0473347
C1ql2	4	0.736692	4.74465	8.23544	0.00410819	0.0473829
Dhrs13os	4	-1.19555	3.91783	8.23483	0.00410959	0.0473829
Ccdc173	4	0.847031	4.45027	8.23368	0.00411218	0.047395
Ccdc17	4	0.882571	4.36521	8.23286	0.00411404	0.0473987
Odf3b	4	-1.17399	3.93291	8.23189	0.00411623	0.0474042
5730480H06Rik	4	0.69646	4.87168	8.23129	0.00411761	0.0474042
Fdft1	4	0.37131	6.74217	8.22901	0.00412277	0.0474458
Tmx1	4	0.184214	9.61436	8.22202	0.00413869	0.0476051
Bcl2	4	-0.693672	4.88783	8.22062	0.00414189	0.0476051
Lbr	4	-0.667108	4.98322	8.2204	0.00414239	0.0476051
Tbc1d32	4	-0.972666	4.21501	8.22021	0.00414281	0.0476051
Gm45713	4	0.230948	8.51559	8.21601	0.00415241	0.0476976
Gm37829	4	-1.34261	3.76008	8.20755	0.00417181	0.0479025
Snrpd1	4	0.319572	7.25263	8.20395	0.00418011	0.0479798
Cyp2d37-ps	4	-2.95954	3.06273	8.19972	0.00418986	0.048065
Terb1	4	0.858438	4.42457	8.19938	0.00419066	0.048065
1700013F07Rik	4	1.03379	4.11133	8.18099	0.00423335	0.0485365
Sri	4	-0.407564	6.44968	8.17685	0.00424302	0.0486292
Med8	4	0.387474	6.60206	8.17201	0.00425434	0.0487408
Mag	4	0.55926	5.44964	8.16017	0.00428221	0.0490417
Trpv1	4	1.86149	3.43371	8.15442	0.00429582	0.0491726
2810004N23Rik	4	0.471755	5.97892	8.15399	0.00429684	0.0491726
Itgb3bp	4	-0.484409	5.89355	8.15239	0.00430062	0.0491885
Tmem47	4	0.41577	6.39516	8.15198	0.0043016	0.0491885
Adad1	4	2.95012	3.06452	8.15138	0.00430303	0.0491885
Slit1	4	0.806521	4.53621	8.14665	0.00431426	0.0492985
Cyp4f17	4	-2.95008	3.06242	8.14236	0.00432447	0.0493953
Hist1h2ak	4	2.94554	3.06237	8.14174	0.00432595	0.0493953
Pdzd3	4	-1.17798	3.91971	8.13807	0.00433471	0.049477
Gm42372	4	-1.87222	3.43351	8.1358	0.00434015	0.0495134
AC159813.1	4	-2.36003	3.27059	8.13539	0.00434113	0.0495134
Cfl2	4	-0.369215	6.74377	8.12394	0.00436864	0.0498022
Gcat	4	0.654616	4.9957	8.1235	0.00436969	0.0498022
Pdgfrl	4	-1.51866	3.63055	8.12242	0.0043723	0.0498133
Chmp4c	4	2.93037	3.06208	8.11911	0.0043803	0.049886
Igfbp7	4	0.494188	5.80434	8.11773	0.00438362	0.0499053
Zfp512	18	9.4983	8.96139	1964.38	0	0
Hspa8	18	-4.3561	9.82136	1770.6	0	0
Tubb2a	18	4.06489	9.0412	1280.78	3.92e-280	4.01e-276
Tmsb4x	18	-6.23119	8.66966	1275.12	6.6e-279	5.07e-275
Gm44829	18	-4.62066	8.45571	955.796	1.16e-209	7.13e-206
Gipr	18	5.69548	7.68403	833.843	3.37e-183	1.73e-179
Zfp958	18	-9.17362	7.74489	830.865	1.49e-182	6.55e-179
Tmem5	18	2.5731	9.20995	756.354	2.23e-166	8.56e-163
Insm2	18	-7.72485	7.55216	728.587	2.38e-160	8.13e-157
Grid2ip	18	-3.2675	8.5841	710.695	1.83e-156	5.61e-153
Pgk1	18	4.64015	7.58739	683.224	1.69e-150	4.71e-147
Nfic	18	2.86417	8.72318	675.389	8.49e-149	2.17e-145
Gm21988	18	2.91639	8.49669	654.431	3.02e-144	7.14e-141
Sumo2	18	-4.75747	7.67594	624.949	7.65e-138	1.68e-134
Rpl19	18	2.82004	8.41345	593.289	5.77e-131	1.18e-127
Gm43485	18	4.10735	7.39836	554.62	1.46e-122	2.79e-119
Leng8	18	-8.46373	7.04857	529.536	4.11e-117	7.43e-114
Ankmy1	18	5.16745	7.02395	522.02	1.77e-115	3.02e-112
Rbm3	18	-4.5339	7.38594	501.954	4.06e-111	6.56e-108
Ywhaq	18	-3.56388	7.64425	472.592	9.8e-105	1.5e-101
Ywhah	18	-1.63032	9.95682	440.203	1.08e-97	1.58e-94
Adgrf3	18	-6.73373	6.70146	393.597	1.48e-87	2.06e-84
Htra2	18	-5.29895	6.81228	385.952	6.8e-86	9.07e-83
Washc3	18	2.8612	7.50141	377.026	5.94e-84	7.6e-81
Rnf11	18	-3.91169	7.17394	375.99	9.99e-84	1.23e-80
Ldha	18	-3.90215	7.09095	371.304	1.04e-82	1.23e-79
Tsen34	18	2.98928	7.32941	359.497	3.87e-80	4.4e-77
Prmt9	18	-3.54368	7.22524	358.793	5.51e-80	6.04e-77
Cd47	18	-2.12382	8.39152	354.647	4.4e-79	4.65e-76
Bex1	18	-2.00785	8.56206	350.773	3.06e-78	3.13e-75
BC029722	18	4.69024	6.46429	332.884	2.4e-74	2.37e-71
Cdipt	18	-5.90317	6.49804	332.421	3.02e-74	2.9e-71
Hnrnpa0	18	-5.62382	6.52859	322.901	3.57e-72	3.32e-69
Inpp5f	18	2.59883	7.4714	319.682	1.79e-71	1.62e-68
Gpr45	18	4.57294	6.34855	304.774	3.15e-68	2.76e-65
Piga	18	-4.62079	6.56595	299.093	5.44e-67	4.64e-64
Gm43320	18	2.64295	7.45665	298.057	9.14e-67	7.58e-64
Cfl1	18	-2.03287	8.10667	283.857	1.13e-63	9.13e-61
Phf3	18	-3.28286	6.91447	273.944	1.63e-61	1.28e-58
Gm44435	18	2.11764	7.67777	265.104	1.37e-59	1.05e-56
Cyp2d26	18	7.15049	5.74276	259.167	2.7e-58	2.02e-55
Rpl15	18	-2.97129	6.97425	249.993	2.69e-56	1.97e-53
Nat14	18	-7.23304	5.99498	249.013	4.4e-56	3.14e-53
Foxn2	18	4.05833	6.14537	244.618	3.99e-55	2.79e-52
Rab11fip2	18	2.2402	7.32287	234.905	5.22e-53	3.56e-50
Nova1	18	-1.8877	7.93677	228.812	1.11e-51	7.42e-49
Cfap61	18	-2.85349	6.89759	223.193	1.87e-50	1.22e-47
Ankrd12	18	1.87549	7.73264	222.611	2.5e-50	1.6e-47
Gm26798	18	-2.23228	7.32843	208.925	2.41e-47	1.51e-44
Ddx11	18	-3.85081	6.26242	207.39	5.21e-47	3.2e-44
Plekhg1	18	-1.37835	8.8407	207.029	6.25e-47	3.76e-44
Gm37174	18	-4.80103	6.01316	206.908	6.64e-47	3.92e-44
Tmem42	18	-3.20805	6.55813	206.267	9.16e-47	5.3e-44
Tmem70	18	-4.39088	6.02341	199.909	2.23e-45	1.27e-42
Eif1	18	-1.18988	9.3989	199.668	2.52e-45	1.41e-42
Babam1	18	1.8316	7.58085	197.29	8.32e-45	4.56e-42
5730455P16Rik	18	-3.45474	6.33143	196.175	1.46e-44	7.84e-42
Dpysl2	18	-1.04759	9.85121	188.608	6.52e-43	3.45e-40
Ppa1	18	-2.10743	7.29067	187.9	9.3e-43	4.84e-40
Pde4b	18	-2.34148	7.0128	187.276	1.27e-42	6.51e-40
Kifap3	18	-1.4698	8.36435	184.661	4.74e-42	2.38e-39
Lrrc58	18	2.78789	6.40909	182.688	1.28e-41	6.25e-39
H2-T24	18	4.44536	5.59045	182.678	1.28e-41	6.25e-39
Eno1	18	1.3785	8.45128	181.935	1.86e-41	8.94e-39
Tuba1c	18	-5.53686	5.6212	173.2	1.5e-39	7.1e-37
Gm13833	18	4.16687	5.59086	172.496	2.14e-39	9.96e-37
Lig1	18	-2.37457	6.85452	171.173	4.16e-39	1.91e-36
Eif3h	18	2.52766	6.50206	169.119	1.17e-38	5.28e-36
Etfbkmt	18	3.47243	5.8754	166.715	3.92e-38	1.74e-35
Slc35f5	18	2.57325	6.42275	165.262	8.13e-38	3.57e-35
Pigv	18	2.86977	6.18102	164.292	1.32e-37	5.73e-35
Jagn1	18	4.5978	5.39259	164.225	1.37e-37	5.84e-35
Rnf130	18	1.56838	7.69854	159.242	1.68e-36	7.06e-34
Ubc	18	-1.8679	7.32916	159	1.9e-36	7.87e-34
Prpf4b	18	0.898557	10.1498	157.299	4.46e-36	1.83e-33
Tmem145	18	-0.936072	9.92933	152.713	4.48e-35	1.81e-32
Ccdc174	18	1.45703	7.8673	152	6.41e-35	2.56e-32
Ncl	18	1.7725	7.24386	151.011	1.05e-34	4.15e-32
Cs	18	5.28751	5.1746	147.004	7.92e-34	3.08e-31
Cwc22	18	-2.55736	6.47472	145.29	1.88e-33	7.2e-31
Gm20536	18	-3.55226	5.785	141.085	1.56e-32	5.9e-30
Ckmt1	18	-1.57602	7.58646	139.517	3.43e-32	1.28e-29
Dcdc2b	18	-3.64709	5.80067	138.905	4.67e-32	1.73e-29
Slc35e2	18	2.12309	6.60941	136.541	1.53e-31	5.61e-29
Morf4l2	18	-1.28695	8.20708	136.05	1.96e-31	7.09e-29
Gm20715	18	-4.41408	5.47402	135.718	2.32e-31	8.29e-29
H3f3a	18	-1.47437	7.71106	134.659	3.96e-31	1.4e-28
2900064K03Rik	18	2.26176	6.38703	134.122	5.19e-31	1.81e-28
Cdv3	18	2.07064	6.60879	132.481	1.18e-30	4.09e-28
Gprasp2	18	1.22297	8.1926	129.662	4.9e-30	1.67e-27
Gm43188	18	1.81234	6.90907	128.905	7.18e-30	2.42e-27
Zbed5	18	3.15997	5.64167	128.644	8.18e-30	2.73e-27
Sacs	18	1.37372	7.74597	128.438	9.08e-30	2.97e-27
Chd5	18	1.1226	8.52537	128.433	9.1e-30	2.97e-27
Paip2	18	-1.87024	6.98476	127.913	1.18e-29	3.82e-27
Isoc1	18	-4.37652	5.38193	126.677	2.2e-29	7.05e-27
Matn2	18	-3.13002	5.85478	125.517	3.95e-29	1.25e-26
Acp2	18	1.51801	7.34379	122.526	1.78e-28	5.59e-26
Prtn3	18	1.51657	7.29572	117.69	2.04e-27	6.33e-25
Paics	18	-3.6961	5.49635	116.896	3.05e-27	9.35e-25
Inha	18	2.1029	6.38088	116.537	3.65e-27	1.11e-24
Ei24	18	1.88646	6.64065	115.696	5.58e-27	1.68e-24
Apba3	18	-6.03876	5.0095	113.923	1.36e-26	4.06e-24
Kif1a	18	-0.925326	9.16177	113.446	1.73e-26	5.12e-24
Senp3	18	2.44077	5.95109	113.194	1.97e-26	5.76e-24
Pdzd9	18	-3.56862	5.4708	113.118	2.05e-26	5.93e-24
Sh3bgrl	18	-1.62946	7.13095	112.13	3.37e-26	9.66e-24
Gm43118	18	1.84058	6.64512	111.829	3.92e-26	1.11e-23
Gm37159	18	3.82867	5.15915	111.081	5.72e-26	1.61e-23
Cox7b	18	-1.40795	7.5451	110.578	7.37e-26	2.06e-23
Vash2	18	2.1083	6.26877	110.554	7.46e-26	2.06e-23
Gripap1	18	1.27761	7.73376	110.238	8.74e-26	2.4e-23
Ulk4	18	1.27276	7.72901	109.563	1.23e-25	3.34e-23
C1qbp	18	-1.19828	8.03513	109.041	1.6e-25	4.31e-23
Pid1	18	-2.81577	5.83725	108.79	1.82e-25	4.85e-23
Tac1	18	-1.38062	7.59281	108.756	1.85e-25	4.89e-23
Fkbpl	18	-5.96669	4.94824	108.652	1.95e-25	5.11e-23
Phf20l1	18	1.31535	7.59202	108.209	2.43e-25	6.33e-23
Gm45733	18	5.85013	4.76262	107.383	3.69e-25	9.52e-23
Hpd	18	5.86546	4.69781	106.578	5.54e-25	1.42e-22
Lrrcc1	18	-1.69125	6.9138	104.947	1.26e-24	3.2e-22
Dclre1a	18	1.53038	7.03825	103.486	2.64e-24	6.63e-22
Clmn	18	-2.1158	6.39023	103.471	2.66e-24	6.63e-22
Gpr82	18	-5.8939	4.90871	103.092	3.22e-24	7.97e-22
Stk38l	18	1.58835	6.9327	102.795	3.74e-24	9.18e-22
Plpp1	18	4.30491	4.9695	102.491	4.36e-24	1.06e-21
Pabpc4	18	3.18802	5.31881	102.415	4.53e-24	1.09e-21
Zfp30	18	2.28651	5.99023	102.215	5.01e-24	1.2e-21
Znrd1	18	-1.80564	6.71789	101.805	6.16e-24	1.47e-21
Lysmd3	18	2.22817	6.02721	101.582	6.89e-24	1.63e-21
AC154552.7	18	4.14128	4.93647	101.479	7.26e-24	1.7e-21
Smad7	18	2.83299	5.49185	101.014	9.18e-24	2.14e-21
Sgf29	18	3.24705	5.26343	100.833	1.01e-23	2.32e-21
Tkt	18	-1.69757	6.84012	99.2226	2.27e-23	5.2e-21
Alg12	18	2.04412	6.19476	98.4432	3.36e-23	7.65e-21
Dhx29	18	-2.03038	6.36895	97.6412	5.04e-23	1.13e-20
Hap1	18	-0.860109	9.13378	97.6363	5.05e-23	1.13e-20
Gm14330	18	-4.16571	5.17655	96.8351	7.57e-23	1.68e-20
Ano3	18	4.49157	4.82028	96.53	8.83e-23	1.95e-20
Tmem184c	18	1.59212	6.82255	95.9608	1.18e-22	2.57e-20
G3bp2	18	1.02931	8.25674	95.9534	1.18e-22	2.57e-20
Dusp11	18	1.07127	8.09604	95.914	1.21e-22	2.61e-20
H3f3aos	18	3.10588	5.27063	94.7755	2.14e-22	4.6e-20
Gm43668	18	-5.09817	4.91279	93.5431	3.99e-22	8.51e-20
Osbpl11	18	-3.00855	5.5198	93.3412	4.42e-22	9.36e-20
Mum1	18	1.54297	6.84799	92.6705	6.2e-22	1.3e-19
Gm11802	18	4.71208	4.74519	92.542	6.62e-22	1.38e-19
Taz	18	1.14883	7.76812	92.4901	6.8e-22	1.41e-19
Atp6v1e1	18	1.04147	8.12798	91.8473	9.4e-22	1.94e-19
Spns1	18	1.57937	6.7517	90.5338	1.83e-21	3.74e-19
Gusb	18	1.68605	6.57605	90.5053	1.85e-21	3.77e-19
Tmem191c	18	-1.27853	7.46868	89.7915	2.66e-21	5.37e-19
2410015M20Rik	18	1.00138	8.21488	89.2838	3.43e-21	6.89e-19
Ccser1	18	2.65576	5.47115	89.0036	3.96e-21	7.88e-19
Gstm4	18	2.48089	5.61344	88.9922	3.98e-21	7.88e-19
Nr2f1	18	1.28457	7.31015	88.2837	5.69e-21	1.12e-18
Dnajc12	18	-1.70847	6.65337	88.246	5.8e-21	1.13e-18
Rims3	18	-1.5791	6.83039	87.2464	9.62e-21	1.87e-18
Arglu1	18	0.696256	9.81668	85.2423	2.65e-20	5.12e-18
Zcwpw1	18	-1.20211	7.55358	85.0273	2.95e-20	5.67e-18
Gm37551	18	2.87847	5.26414	84.7174	3.45e-20	6.59e-18
Syngr1	18	1.77782	6.33567	84.5325	3.79e-20	7.19e-18
Rcc1	18	-2.5045	5.71299	84.4828	3.89e-20	7.33e-18
P2ry14	18	-1.1218	7.77817	83.7901	5.52e-20	1.03e-17
Dapk1	18	-1.14234	7.69319	83.3335	6.96e-20	1.29e-17
Emb	18	3.38379	5.03499	83.0903	7.87e-20	1.46e-17
Pcmtd2	18	1.0365	7.94448	82.9612	8.4e-20	1.54e-17
Ilf3	18	2.77618	5.27539	82.6756	9.7e-20	1.77e-17
Psmd2	18	1.8457	6.18756	82.1286	1.28e-19	2.32e-17
Ube2d1	18	0.83846	8.7917	82.0532	1.33e-19	2.4e-17
Rps18	18	-1.04287	7.97616	81.5313	1.73e-19	3.11e-17
Alg5	18	-2.51436	5.674	81.2515	1.99e-19	3.56e-17
Gabrr2	18	1.76197	6.30192	81.1651	2.08e-19	3.7e-17
Gcn1l1	18	1.99283	5.95911	80.776	2.54e-19	4.48e-17
Sdf4	18	-1.24032	7.35718	80.2218	3.36e-19	5.89e-17
Grid2	18	-0.818322	8.89669	79.9298	3.89e-19	6.79e-17
Nkiras1	18	1.57166	6.55863	79.8087	4.14e-19	7.18e-17
Mars	18	1.70768	6.33135	79.6575	4.47e-19	7.71e-17
Lrrfip2	18	1.25048	7.23691	79.5296	4.77e-19	8.18e-17
Ctdsp2	18	1.30092	7.10935	79.2398	5.52e-19	9.41e-17
Selenok	18	-1.44074	6.92105	78.9261	6.47e-19	1.1e-16
Gm15270	18	1.58109	6.53105	78.8252	6.81e-19	1.15e-16
Plppr3	18	1.12321	7.55542	78.7007	7.25e-19	1.22e-16
Serpinb6c	18	5.47576	4.50068	78.6231	7.54e-19	1.26e-16
Gpx1	18	-1.20737	7.42451	78.3814	8.52e-19	1.41e-16
Trpc4ap	18	-1.40646	6.94635	77.93	1.07e-18	1.77e-16
Slc46a2	18	-5.52013	4.67318	77.8661	1.11e-18	1.82e-16
Haus1	18	-2.09565	5.95829	77.6966	1.21e-18	1.97e-16
R3hdm4	18	1.24454	7.17052	77.3681	1.42e-18	2.31e-16
Frmd4a	18	-0.733522	9.32965	76.6268	2.07e-18	3.35e-16
Extl3	18	-1.32634	7.06111	75.0057	4.71e-18	7.57e-16
Hspd1	18	-1.47309	6.76385	74.8011	5.22e-18	8.35e-16
Gm20700	18	5.43245	4.44631	74.6963	5.51e-18	8.76e-16
Gpank1	18	-2.12994	5.8489	73.7919	8.71e-18	1.38e-15
Uqcrb	18	-1.41962	6.84501	73.6093	9.55e-18	1.5e-15
Rcan2	18	-0.874248	8.41073	73.3191	1.11e-17	1.73e-15
Cacng8	18	3.16804	4.95114	72.5848	1.6e-17	2.5e-15
Gm44797	18	2.05255	5.71403	72.5645	1.62e-17	2.51e-15
4732440D04Rik	18	-0.948787	8.10189	72.52	1.66e-17	2.56e-15
Mapk8ip1	18	-2.13497	5.85115	72.4355	1.73e-17	2.66e-15
Tnrc6c	18	0.826158	8.5598	72.206	1.94e-17	2.97e-15
Adgra1	18	1.14906	7.32337	72.1869	1.96e-17	2.98e-15
Myo10	18	-2.80746	5.2667	72.0794	2.07e-17	3.14e-15
Pstk	18	1.01383	7.7466	71.8639	2.31e-17	3.48e-15
Ankrd42	18	-2.22616	5.74463	71.8303	2.35e-17	3.52e-15
Snhg14	18	-1.38371	6.8721	71.7868	2.4e-17	3.58e-15
Impad1	18	-1.25126	7.1512	71.5403	2.72e-17	4.04e-15
Eif3k	18	-1.38153	6.86606	71.2106	3.22e-17	4.75e-15
R3hdm1	18	0.622192	9.93954	71.1778	3.27e-17	4.81e-15
Gtpbp8	18	1.82382	5.98421	71.0475	3.5e-17	5.11e-15
Ice1	18	-0.899431	8.24686	70.5687	4.46e-17	6.49e-15
9330162G02Rik	18	-0.596422	10.188	70.1054	5.64e-17	8.16e-15
Tnrc6a	18	0.668035	9.45976	69.9634	6.06e-17	8.73e-15
D830024N08Rik	18	1.10039	7.39247	69.6289	7.18e-17	1.03e-14
Serinc5	18	2.55892	5.18463	69.1914	8.96e-17	1.28e-14
Mmgt2	18	-1.63067	6.3654	69.0246	9.75e-17	1.39e-14
Fry	18	-1.23295	7.11755	68.3636	1.36e-16	1.93e-14
1110002L01Rik	18	4.75412	4.49259	68.2939	1.41e-16	1.99e-14
Gm43341	18	1.91654	5.8012	67.9709	1.66e-16	2.33e-14
4930430F08Rik	18	-1.5743	6.45002	67.9214	1.71e-16	2.38e-14
Stoml2	18	-1.12361	7.39394	67.828	1.79e-16	2.48e-14
Ube2q2	18	-1.16275	7.27668	67.5061	2.11e-16	2.91e-14
Rapgef6	18	-0.998693	7.78484	67.4997	2.11e-16	2.91e-14
Cald1	18	-1.10085	7.44284	67.4814	2.13e-16	2.92e-14
Hdhd2	18	-1.47298	6.60472	67.331	2.3e-16	3.14e-14
AK157302	18	3.37223	4.82339	66.9506	2.79e-16	3.79e-14
Tmem60	18	-1.75755	6.15762	66.5596	3.4e-16	4.6e-14
Cacna1a	18	-1.17795	7.22508	66.4547	3.59e-16	4.83e-14
Gm45890	18	5.24498	4.39161	66.2886	3.9e-16	5.23e-14
Prelid3a	18	-3.38628	4.98945	66.2542	3.97e-16	5.3e-14
Erh	18	0.909401	7.97313	66.0381	4.43e-16	5.89e-14
Gm26814	18	2.61461	5.11626	65.9415	4.66e-16	6.16e-14
Stxbp6	18	-1.20194	7.14151	65.7736	5.07e-16	6.68e-14
Larp4	18	-1.17898	7.16535	64.9127	7.85e-16	1.03e-13
Donson	18	-1.30135	6.92903	64.8876	7.95e-16	1.04e-13
Ifi30	18	-5.28914	4.52442	64.5374	9.49e-16	1.23e-13
Mest	18	-1.27688	6.96012	64.4488	9.93e-16	1.29e-13
Lpcat4	18	1.08646	7.30803	64.3561	1.04e-15	1.34e-13
Rsbn1l	18	1.34468	6.64418	63.8606	1.34e-15	1.72e-13
Hsd17b12	18	1.01304	7.56002	63.8121	1.37e-15	1.75e-13
Rps23	18	-0.802449	8.4689	63.2586	1.82e-15	2.31e-13
Pef1	18	4.615	4.49904	63.2423	1.83e-15	2.32e-13
Bhlhb9	18	-1.0753	7.40283	63.1211	1.95e-15	2.46e-13
AC154682.1	18	3.02757	4.87688	63.0875	1.98e-15	2.49e-13
Ctnnb1	18	0.662491	9.23109	62.5575	2.59e-15	3.25e-13
Cenpq	18	1.05001	7.37356	62.4412	2.75e-15	3.43e-13
Emc10	18	1.32673	6.67541	62.4225	2.78e-15	3.45e-13
AC153144.3	18	3.56489	4.6739	62.3439	2.89e-15	3.58e-13
4930405A21Rik	18	5.22805	4.30426	62.3028	2.95e-15	3.64e-13
5330434G04Rik	18	-0.568784	10.1198	62.2399	3.05e-15	3.74e-13
Lrrtm4	18	0.787614	8.42851	62.1267	3.23e-15	3.94e-13
Gm26699	18	1.35293	6.59257	62.1238	3.23e-15	3.94e-13
Tmem64	18	1.59057	6.13644	61.9984	3.44e-15	4.18e-13
Rgs11	18	-1.08673	7.34327	61.6527	4.11e-15	4.96e-13
Ablim1	18	-1.25896	6.90306	61.3502	4.79e-15	5.76e-13
Shtn1	18	0.792816	8.35104	60.7805	6.39e-15	7.67e-13
Gm13582	18	3.38519	4.72676	60.7111	6.62e-15	7.91e-13
Lims1	18	1.84587	5.73015	60.7047	6.64e-15	7.91e-13
4930512B01Rik	18	-2.62462	5.18484	60.4717	7.48e-15	8.87e-13
Gm37895	18	2.52223	5.07872	60.4433	7.59e-15	8.96e-13
Ildr2	18	1.32636	6.61606	60.3233	8.06e-15	9.49e-13
Gm26912	18	3.27904	4.71567	60.2236	8.48e-15	9.94e-13
Cog1	18	-1.22438	6.94872	60.1826	8.66e-15	1.01e-12
S100pbp	18	1.4923	6.2715	60.1124	8.98e-15	1.04e-12
AC126549.2	18	3.94915	4.5317	59.9956	9.53e-15	1.1e-12
Trmt10b	18	-1.55208	6.29796	59.4895	1.23e-14	1.42e-12
Setd1b	18	-2.77098	5.10559	59.1615	1.46e-14	1.67e-12
Smim3	18	-4.54615	4.54884	58.7838	1.76e-14	2.02e-12
Pappa	18	3.94567	4.50303	58.6481	1.89e-14	2.16e-12
Atl2	18	-1.26606	6.80677	58.5179	2.02e-14	2.3e-12
Gstm3	18	-5.24463	4.40088	58.3559	2.19e-14	2.48e-12
Gigyf1	18	-1.3343	6.65198	58.3255	2.23e-14	2.51e-12
Arvcf	18	3.7394	4.53011	58.0089	2.61e-14	2.94e-12
Ermard	18	2.28209	5.24436	57.9421	2.7e-14	3.03e-12
Mmadhc	18	1.16137	6.90555	57.6099	3.2e-14	3.57e-12
Amigo2	18	-1.35473	6.59014	57.4811	3.42e-14	3.8e-12
Itga6	18	3.13266	4.73843	57.4348	3.5e-14	3.88e-12
Rnf111	18	-1.07051	7.27003	57.2365	3.87e-14	4.28e-12
Tmem205	18	-2.36245	5.28906	56.9055	4.58e-14	5.04e-12
AC124433.1	18	5.13293	4.23947	56.3659	6.03e-14	6.61e-12
Gm45838	18	2.55246	5.00159	56.2119	6.52e-14	7.12e-12
Dgkz	18	-1.00807	7.42394	55.9707	7.37e-14	8.02e-12
Lrrc57	18	2.14765	5.2725	55.8953	7.66e-14	8.31e-12
Haghl	18	0.96731	7.45603	55.8803	7.71e-14	8.34e-12
Gldc	18	-2.34636	5.35398	55.7181	8.38e-14	9.03e-12
Mas1	18	4.49195	4.37448	55.707	8.43e-14	9.05e-12
Socs6	18	2.20195	5.25403	55.5095	9.32e-14	9.97e-12
Nckap5	18	1.09387	7.04598	55.487	9.42e-14	1e-11
Pcdh9	18	0.540242	10.1104	55.3724	9.99e-14	1.06e-11
Slc25a18	18	4.50807	4.36107	55.3184	1.03e-13	1.09e-11
Cdkl5	18	-1.12421	7.0654	55.0473	1.18e-13	1.24e-11
Pnrc2	18	-1.13959	7.01191	54.9875	1.21e-13	1.28e-11
Fxn	18	-4.06463	4.56388	54.9203	1.26e-13	1.32e-11
Ndufv2	18	-0.647934	9.06297	54.8269	1.32e-13	1.38e-11
Tmed1	18	-1.04625	7.26088	54.6485	1.44e-13	1.5e-11
Card19	18	1.61006	5.94839	54.2672	1.75e-13	1.82e-11
Msh5	18	-5.07706	4.40534	54.1825	1.83e-13	1.89e-11
Gm44552	18	-2.96386	4.89896	54.1257	1.88e-13	1.94e-11
Rmrp	18	-3.9878	4.61588	53.6288	2.43e-13	2.49e-11
Oscp1	18	2.1882	5.22359	53.6125	2.45e-13	2.5e-11
Amy2a5	18	-2.76528	4.99428	53.5877	2.48e-13	2.53e-11
Itsn2	18	1.34901	6.36394	53.0927	3.19e-13	3.24e-11
Bcl2l15	18	-4.02205	4.56444	53.0365	3.28e-13	3.32e-11
Gulp1	18	1.85267	5.51417	52.6115	4.07e-13	4.11e-11
Cfap46	18	-1.46055	6.28226	52.5969	4.1e-13	4.13e-11
Tsen15	18	-1.79161	5.78486	52.4409	4.44e-13	4.46e-11
Vdac1	18	-0.724455	8.47389	52.2156	4.98e-13	4.98e-11
2810405F17Rik	18	2.2628	5.13927	52.0534	5.41e-13	5.39e-11
Aebp2	18	-1.21529	6.73966	51.9818	5.61e-13	5.57e-11
Mro	18	-1.74339	5.79245	51.9176	5.8e-13	5.74e-11
Chl1	18	-0.631146	9.06077	51.7011	6.47e-13	6.39e-11
Gak	18	-1.39408	6.34516	51.4994	7.17e-13	7.06e-11
Frrs1l	18	1.00882	7.19996	51.4556	7.33e-13	7.19e-11
Penk	18	1.01337	7.13	50.8748	9.86e-13	9.64e-11
Gm38286	18	1.34873	6.31568	50.7945	1.03e-12	1e-10
Rpl21	18	-0.611027	9.16805	50.7816	1.03e-12	1e-10
2310033P09Rik	18	-0.984665	7.31281	50.7067	1.07e-12	1.04e-10
Tmem126b	18	1.5871	5.84887	50.6625	1.1e-12	1.06e-10
5033430I15Rik	18	1.05768	6.98589	50.1774	1.41e-12	1.35e-10
Paxbp1	18	0.755488	8.15095	49.8246	1.68e-12	1.61e-10
Fgd5	18	3.11117	4.6058	49.8208	1.69e-12	1.61e-10
Tmem63b	18	1.14353	6.74647	49.7979	1.71e-12	1.63e-10
2024-09-07	18	-0.520867	9.92719	49.4555	2.03e-12	1.93e-10
Snhg11	18	-0.338842	13.8546	49.3875	2.1e-12	1.99e-10
Zfp804b	18	1.75849	5.5619	49.2543	2.25e-12	2.13e-10
Sephs1	18	1.46192	6.03232	49.1899	2.33e-12	2.19e-10
Gm26981	18	-1.75089	5.72279	49.1477	2.38e-12	2.23e-10
Fibin	18	-1.58259	5.95953	49.0745	2.47e-12	2.31e-10
Drg1	18	-1.63747	5.88488	48.9087	2.68e-12	2.51e-10
Cyfip1	18	-1.27044	6.52041	48.8262	2.8e-12	2.61e-10
Iqgap1	18	-1.29083	6.48009	48.8043	2.83e-12	2.63e-10
Chp1	18	2.53363	4.85787	48.3332	3.6e-12	3.33e-10
Nsun6	18	0.938049	7.30055	48.0429	4.18e-12	3.85e-10
Lekr1	18	-1.22657	6.58326	47.9542	4.37e-12	4.02e-10
5031425E22Rik	18	0.867752	7.53852	47.7194	4.92e-12	4.51e-10
Ripor2	18	1.3401	6.21022	47.66	5.08e-12	4.64e-10
Trnp1	18	1.07309	6.86787	47.6134	5.2e-12	4.74e-10
Mob4	18	-0.875955	7.59401	47.5744	5.3e-12	4.82e-10
Col9a3	18	-1.40741	6.19811	47.3005	6.1e-12	5.52e-10
Pikfyve	18	-1.0544	6.99585	47.1716	6.51e-12	5.88e-10
Gm37069	18	-3.53637	4.63478	47.1589	6.55e-12	5.9e-10
Dlc1	18	1.47798	5.92343	47.0913	6.78e-12	6.09e-10
Naf1	18	-1.83508	5.54092	46.9988	7.11e-12	6.37e-10
Gm43829	18	1.81928	5.41803	46.9922	7.14e-12	6.37e-10
4930540M05Rik	18	4.91751	4.15682	46.9332	7.35e-12	6.54e-10
Eif5b	18	-0.726477	8.25741	46.8909	7.51e-12	6.67e-10
Pigl	18	1.12523	6.69346	46.7632	8.02e-12	7.1e-10
Coa5	18	-2.36042	5.06233	46.7326	8.15e-12	7.19e-10
Phospho2	18	-1.55782	5.92148	46.5751	8.83e-12	7.77e-10
Tcrg-C4	18	4.85116	4.18566	46.4846	9.24e-12	8.11e-10
Gm26722	18	1.97831	5.21892	46.3232	1e-11	8.78e-10
Commd7	18	1.05433	6.85588	46.1793	1.08e-11	9.42e-10
Dis3l2	18	-2.87544	4.74297	45.9399	1.22e-11	1.06e-09
Gm42843	18	2.29891	4.94392	45.8613	1.27e-11	1.1e-09
Snrnp48	18	-1.19952	6.59414	45.792	1.32e-11	1.14e-09
Htr5a	18	1.80886	5.4045	45.4998	1.53e-11	1.32e-09
Ccdc74a	18	1.68905	5.53827	45.4159	1.6e-11	1.37e-09
Trp53rkb	18	-4.32371	4.35494	45.3912	1.62e-11	1.39e-09
Gm45854	18	-2.20649	5.17533	45.3768	1.63e-11	1.39e-09
Slc30a10	18	2.13497	5.04914	45.1975	1.78e-11	1.52e-09
Naa10	18	1.60925	5.67154	45.1514	1.83e-11	1.55e-09
AC120394.1	18	-1.3653	6.22428	45.146	1.83e-11	1.55e-09
Plekhg5	18	1.63263	5.58943	44.8132	2.17e-11	1.84e-09
Polr1d	18	1.83985	5.33748	44.7027	2.3e-11	1.94e-09
Scaf1	18	-1.46568	6.00437	44.6321	2.38e-11	2e-09
Gm45645	18	2.28538	4.93796	44.6027	2.42e-11	2.03e-09
4930408O17Rik	18	-1.80064	5.58155	44.5349	2.5e-11	2.09e-09
Gm37773	18	-1.35533	6.21999	44.4384	2.63e-11	2.19e-09
Rn7sk	18	1.22096	6.37717	44.4279	2.64e-11	2.2e-09
Denr	18	-0.744373	8.04698	44.4227	2.65e-11	2.2e-09
Zranb2	18	0.44839	10.5415	44.3853	2.7e-11	2.23e-09
Peg3	18	-0.439447	10.6831	44.3313	2.78e-11	2.29e-09
Aff4	18	0.836145	7.50575	43.846	3.56e-11	2.93e-09
Pou6f1	18	-1.59551	5.79635	43.7452	3.74e-11	3.07e-09
AC149222.1	18	-3.53454	4.52369	43.678	3.87e-11	3.17e-09
Rita1	18	-1.69554	5.62234	43.3683	4.54e-11	3.71e-09
Kpna6	18	-2.10892	5.18471	43.1802	5e-11	4.07e-09
Zbtb37	18	-1.30198	6.27759	43.071	5.28e-11	4.29e-09
Camkv	18	-0.584511	8.97516	43.0612	5.31e-11	4.3e-09
Gm20403	18	-4.76604	4.29495	42.976	5.55e-11	4.48e-09
Hsd17b14	18	-2.74457	4.76656	42.8432	5.94e-11	4.78e-09
Bclaf1	18	0.802103	7.62777	42.798	6.08e-11	4.88e-09
Fuz	18	-1.44586	5.98133	42.791	6.1e-11	4.89e-09
Gm43888	18	2.46909	4.7756	42.7713	6.16e-11	4.91e-09
Ktn1	18	0.491198	9.83123	42.7704	6.16e-11	4.91e-09
Pdgfra	18	3.57838	4.36079	42.7655	6.18e-11	4.91e-09
Abcd4	18	1.16731	6.44239	42.7036	6.38e-11	5.06e-09
Fam84b	18	-1.39574	6.06976	42.6484	6.56e-11	5.19e-09
Oosp3	18	-4.73992	4.29688	42.6318	6.61e-11	5.22e-09
Ctnnd1	18	0.748843	7.88336	42.5815	6.79e-11	5.34e-09
Exosc1	18	1.35582	6.03256	42.364	7.58e-11	5.96e-09
Slc24a4	18	-2.4631	4.92936	42.3428	7.67e-11	6.01e-09
Trank1	18	0.947456	7.06439	42.2041	8.23e-11	6.43e-09
Nadk2	18	1.60555	5.57497	42.1559	8.44e-11	6.57e-09
Zfp292	18	-0.826507	7.56249	41.9641	9.31e-11	7.23e-09
Mdm4	18	0.806607	7.56813	41.9325	9.46e-11	7.33e-09
Vav3	18	-0.85548	7.46014	41.7202	1.05e-10	8.15e-09
Rad9b	18	-1.63117	5.63854	41.6313	1.1e-10	8.51e-09
Nop58	18	-0.880969	7.34389	41.5262	1.16e-10	8.96e-09
1110006O24Rik	18	2.39473	4.80378	41.368	1.26e-10	9.69e-09
Ddx23	18	1.16423	6.38024	41.3267	1.29e-10	9.87e-09
Gm42772	18	1.77086	5.33122	41.2846	1.32e-10	1.01e-08
Tox	18	-0.826336	7.5408	41.231	1.35e-10	1.03e-08
Eps15	18	0.920996	7.09691	41.1606	1.4e-10	1.07e-08
Tmem117	18	1.32533	6.02349	41.1351	1.42e-10	1.08e-08
Cep170	18	-0.73227	7.9469	41.0898	1.46e-10	1.1e-08
Bex2	18	0.533242	9.26127	41.0159	1.51e-10	1.14e-08
Rab11fip4os1	18	4.15385	4.21965	40.8125	1.68e-10	1.26e-08
Acyp2	18	1.41967	5.84094	40.7318	1.75e-10	1.31e-08
Cpne4	18	1.19989	6.27863	40.663	1.81e-10	1.36e-08
Arap2	18	1.55191	5.5788	40.5917	1.88e-10	1.4e-08
Polr2e	18	-1.28591	6.23015	40.5234	1.94e-10	1.45e-08
Dctn4	18	0.88465	7.19563	40.503	1.96e-10	1.46e-08
Ogt	18	0.731983	7.85078	40.4704	2e-10	1.48e-08
Dennd1a	18	0.857333	7.29016	40.3965	2.07e-10	1.54e-08
Top1	18	0.567464	8.89962	40.2505	2.24e-10	1.65e-08
Igfbp2	18	1.25921	6.13148	40.2066	2.29e-10	1.68e-08
Gm44586	18	1.87122	5.14547	40.1454	2.36e-10	1.73e-08
Gm20616	18	-4.7423	4.20066	39.9759	2.57e-10	1.89e-08
Gpc1	18	0.865817	7.23388	39.8912	2.69e-10	1.96e-08
Gm11527	18	-2.80398	4.67297	39.7044	2.96e-10	2.16e-08
Nme6	18	1.82533	5.1805	39.6743	3e-10	2.18e-08
Zfx	18	-1.35861	6.03378	39.6419	3.05e-10	2.22e-08
Anapc1	18	-0.929703	7.07968	39.5899	3.14e-10	2.27e-08
Zfp239	18	3.01132	4.47363	39.5266	3.24e-10	2.34e-08
9930004E17Rik	18	-1.69514	5.48782	39.5002	3.28e-10	2.37e-08
Gm42589	18	-2.90049	4.62749	39.46	3.35e-10	2.41e-08
Zfp983	18	1.70916	5.35121	39.4423	3.38e-10	2.43e-08
Crybg3	18	-2.37503	4.88156	39.4254	3.41e-10	2.44e-08
Sowahd	18	-4.09773	4.32451	39.3968	3.46e-10	2.47e-08
Orc4	18	0.988646	6.80607	39.2884	3.66e-10	2.61e-08
Gm43319	18	1.87098	5.13049	39.2199	3.79e-10	2.69e-08
Magea4	18	4.67498	4.08292	39.099	4.03e-10	2.86e-08
Socs7	18	2.48116	4.67743	39.0923	4.05e-10	2.86e-08
Sf3b3	18	1.0712	6.55627	38.9945	4.25e-10	3e-08
Arhgef5	18	-1.78452	5.41314	38.7867	4.73e-10	3.33e-08
Lmo7	18	-0.895426	7.15515	38.6781	5e-10	3.51e-08
Tab2	18	1.25592	6.0898	38.6193	5.15e-10	3.61e-08
Crlf3	18	1.7441	5.26796	38.5555	5.33e-10	3.73e-08
Uap1l1	18	2.30691	4.73411	38.3985	5.77e-10	4.03e-08
Zfp157	18	-1.54682	5.65043	38.3502	5.92e-10	4.12e-08
Gm42583	18	1.43142	5.70554	38.1566	6.53e-10	4.54e-08
Kcnh8	18	-1.89353	5.21325	38.0314	6.97e-10	4.83e-08
Tdg	18	1.73602	5.25391	38.0073	7.05e-10	4.88e-08
Tspan9	18	1.83761	5.13366	37.9978	7.09e-10	4.89e-08
Them4	18	1.54867	5.51243	37.9318	7.33e-10	5.05e-08
Ddx6	18	-0.799862	7.48761	37.8677	7.58e-10	5.2e-08
Supt20	18	-1.00948	6.76895	37.8266	7.74e-10	5.3e-08
C230038L03Rik	18	0.84562	7.21795	37.8002	7.84e-10	5.36e-08
Smn1	18	-1.3234	6.02847	37.6877	8.31e-10	5.67e-08
Acer2	18	-4.66382	4.18289	37.6527	8.46e-10	5.76e-08
Mat2a	18	0.651374	8.15851	37.5916	8.73e-10	5.93e-08
Ccp110	18	-1.2054	6.26411	37.5639	8.85e-10	6e-08
Brd7	18	0.902506	7.00748	37.5597	8.87e-10	6e-08
AC125206.2	18	4.61093	4.06619	37.4436	9.42e-10	6.35e-08
Rasgrf1	18	1.99843	4.96061	37.4275	9.49e-10	6.39e-08
Smarca5	18	0.879507	7.07773	37.249	1.04e-09	6.99e-08
Cdh1	18	4.57297	4.09815	37.2292	1.05e-09	7.04e-08
Iqce	18	-0.953714	6.93036	37.2259	1.05e-09	7.04e-08
Sms	18	1.28787	5.97509	37.106	1.12e-09	7.47e-08
AC155830.1	18	1.67921	5.29453	36.9659	1.2e-09	8e-08
Rpa3	18	-1.25991	6.13436	36.9638	1.2e-09	8e-08
Scmh1	18	0.536442	8.97242	36.898	1.25e-09	8.26e-08
Dmtf1	18	-1.05533	6.61884	36.8113	1.3e-09	8.62e-08
Rcsd1	18	1.53519	5.48772	36.7744	1.33e-09	8.76e-08
Robo2	18	0.825388	7.25948	36.6544	1.41e-09	9.3e-08
Oxa1l	18	0.872851	7.0644	36.6265	1.43e-09	9.41e-08
Nefm	18	-0.879182	7.14205	36.5469	1.49e-09	9.78e-08
Atxn7l3b	18	0.504624	9.22102	36.2999	1.69e-09	1.11e-07
Nos1ap	18	-0.62659	8.31039	36.2126	1.77e-09	1.16e-07
Usp37	18	-1.14889	6.35608	36.1922	1.79e-09	1.17e-07
Eri2	18	-1.76031	5.30466	36.0959	1.88e-09	1.22e-07
D730003I15Rik	18	1.70917	5.20672	35.8945	2.08e-09	1.35e-07
Nt5dc1	18	2.22763	4.76111	35.8866	2.09e-09	1.36e-07
Nefl	18	-0.619461	8.33079	35.8661	2.12e-09	1.37e-07
Lnpk	18	0.902798	6.94182	35.8533	2.13e-09	1.37e-07
Sirpa	18	-0.911796	7.00229	35.7351	2.26e-09	1.46e-07
Pex6	18	-1.78462	5.27529	35.7042	2.3e-09	1.48e-07
Thoc1	18	-0.748074	7.61031	35.6427	2.37e-09	1.52e-07
Pdcd7	18	-0.940995	6.89304	35.6417	2.37e-09	1.52e-07
C330018D20Rik	18	1.36358	5.7354	35.5931	2.43e-09	1.55e-07
Ints6	18	-1.2903	6.02886	35.5634	2.47e-09	1.57e-07
Gm15558	18	-3.56201	4.36996	35.5301	2.51e-09	1.6e-07
Gm42770	18	1.47856	5.54315	35.4871	2.57e-09	1.63e-07
Man1a2	18	-0.580959	8.57187	35.4106	2.67e-09	1.69e-07
Gm26603	18	2.60453	4.5399	35.3703	2.73e-09	1.72e-07
Rasa4	18	0.89658	6.92844	35.335	2.78e-09	1.75e-07
Pygb	18	1.33716	5.79144	35.2523	2.9e-09	1.82e-07
Cd99l2	18	-0.990754	6.70421	35.007	3.29e-09	2.06e-07
Gm44667	18	-1.45688	5.67464	35.0002	3.3e-09	2.07e-07
Jph4	18	-1.12667	6.35117	34.9634	3.36e-09	2.1e-07
Fam136b-ps	18	-4.5553	4.15161	34.8695	3.53e-09	2.2e-07
Mlx	18	1.07319	6.36889	34.8645	3.54e-09	2.2e-07
Rpl32	18	0.592274	8.37909	34.629	3.99e-09	2.48e-07
Gm43059	18	3.67926	4.18911	34.6026	4.05e-09	2.51e-07
Lsm7	18	-0.638188	8.14132	34.5715	4.11e-09	2.55e-07
A230107N01Rik	18	1.68075	5.2093	34.5462	4.17e-09	2.57e-07
Gemin7	18	4.54169	4.02702	34.4227	4.44e-09	2.74e-07
Auts2	18	-0.429295	10.0276	34.3796	4.54e-09	2.79e-07
Pabpc1	18	-0.971737	6.73174	34.2659	4.81e-09	2.95e-07
Bex4	18	0.846261	7.07609	34.1156	5.2e-09	3.18e-07
Naa35	18	-0.729779	7.61691	34.0779	5.3e-09	3.24e-07
Zfp287	18	0.944671	6.70648	34.0327	5.42e-09	3.31e-07
AC139750.1	18	3.65688	4.17136	33.9895	5.54e-09	3.38e-07
Gm26823	18	2.35685	4.63015	33.974	5.59e-09	3.4e-07
Mical3	18	0.719444	7.59233	33.9601	5.63e-09	3.42e-07
Acvr1	18	-1.60961	5.40371	33.8791	5.87e-09	3.55e-07
Ybey	18	1.43104	5.56597	33.8444	5.97e-09	3.61e-07
Traip	18	3.39563	4.23929	33.839	5.99e-09	3.61e-07
Alcam	18	0.886043	6.91399	33.6901	6.47e-09	3.89e-07
Kcp	18	-2.29842	4.78863	33.6876	6.48e-09	3.89e-07
Gm44560	18	-0.966409	6.73482	33.5565	6.93e-09	4.15e-07
Gm35339	18	1.60008	5.28203	33.5538	6.94e-09	4.15e-07
Ap3m1	18	-1.37393	5.77581	33.532	7.01e-09	4.19e-07
Gdi2	18	0.597831	8.26253	33.3932	7.53e-09	4.49e-07
Gm28294	18	-3.49799	4.35643	33.2292	8.2e-09	4.88e-07
Selenom	18	-0.453405	9.57094	33.1874	8.37e-09	4.97e-07
Gm42372	18	-2.89984	4.48346	32.9866	9.29e-09	5.5e-07
Slc1a2	18	0.636685	7.98377	32.9791	9.32e-09	5.51e-07
Cyp4a12a	18	-3.61659	4.25303	32.9591	9.42e-09	5.56e-07
Srp68	18	-1.64003	5.33431	32.9345	9.54e-09	5.62e-07
Fiz1	18	-1.64265	5.32566	32.932	9.55e-09	5.62e-07
Spaca6	18	1.0989	6.2097	32.7594	1.04e-08	6.13e-07
Mtcl1	18	-1.46454	5.57181	32.7206	1.06e-08	6.24e-07
Ccdc61	18	1.39084	5.58804	32.6893	1.08e-08	6.33e-07
Tasp1	18	-0.990614	6.60364	32.5778	1.15e-08	6.69e-07
Gstm1	18	1.82993	4.99087	32.5732	1.15e-08	6.69e-07
Gm27803	18	-1.04593	6.46034	32.557	1.16e-08	6.73e-07
Sstr2	18	-1.19153	6.08694	32.5361	1.17e-08	6.79e-07
Pclo	18	-0.414436	10.0742	32.3621	1.28e-08	7.42e-07
Brwd1	18	0.795552	7.16501	32.3273	1.3e-08	7.54e-07
Catip	18	-3.46369	4.33684	32.3033	1.32e-08	7.62e-07
Inpp4a	18	-0.747722	7.43676	32.1064	1.46e-08	8.41e-07
D5Ertd579e	18	0.744219	7.3779	32.0368	1.51e-08	8.7e-07
Eif3j1	18	0.817292	7.05847	32.0264	1.52e-08	8.73e-07
Igf2bp3	18	1.33581	5.66078	32.0132	1.53e-08	8.78e-07
Zic2	18	2.08947	4.78992	32.0021	1.54e-08	8.81e-07
Cyp2t4	18	3.32865	4.22323	31.9598	1.57e-08	8.99e-07
D930015M05Rik	18	2.05716	4.76062	31.8831	1.64e-08	9.33e-07
Gm43766	18	-1.23247	5.96046	31.8631	1.66e-08	9.41e-07
Atl3	18	1.41964	5.48015	31.842	1.67e-08	9.5e-07
Acsl3	18	0.541778	8.5948	31.8131	1.7e-08	9.62e-07
Lrrc28	18	1.83795	4.93938	31.7779	1.73e-08	9.77e-07
Cyp2a4	18	-2.49438	4.64333	31.7764	1.73e-08	9.77e-07
Oprm1	18	1.30095	5.71615	31.663	1.83e-08	1.03e-06
Stip1	18	1.02198	6.36551	31.6291	1.87e-08	1.05e-06
Zic1	18	-0.598717	8.19505	31.5538	1.94e-08	1.09e-06
Crip2	18	-0.931871	6.72364	31.5036	1.99e-08	1.12e-06
Ccdc126	18	-1.06441	6.34945	31.4962	2e-08	1.12e-06
Ppp4r4	18	1.06235	6.26241	31.4118	2.09e-08	1.17e-06
Stx1a	18	-0.768966	7.29812	31.3415	2.17e-08	1.21e-06
Slc25a4	18	-0.404056	10.0835	31.2696	2.25e-08	1.25e-06
Adgrb3	18	0.459766	9.31922	31.2461	2.27e-08	1.26e-06
Kcnq1ot1	18	0.467756	9.20792	31.2125	2.31e-08	1.28e-06
A830082K12Rik	18	-0.972006	6.60847	31.1833	2.35e-08	1.3e-06
Wdr76	18	2.3144	4.62689	31.006	2.57e-08	1.42e-06
Gm26700	18	-0.797177	7.17267	30.9999	2.58e-08	1.42e-06
Prkcb	18	0.800171	7.07445	30.9986	2.58e-08	1.42e-06
Trnau1ap	18	0.747021	7.29915	30.7719	2.9e-08	1.59e-06
5031439G07Rik	18	-0.792196	7.17189	30.7592	2.92e-08	1.6e-06
Dpy19l4	18	0.935984	6.58549	30.7557	2.93e-08	1.6e-06
Zc3h6	18	0.827983	6.94342	30.697	3.02e-08	1.65e-06
Oxnad1	18	-1.43618	5.54423	30.6937	3.02e-08	1.65e-06
Sgcz	18	-0.995952	6.49525	30.6075	3.16e-08	1.72e-06
Gm45204	18	1.94334	4.81569	30.5862	3.2e-08	1.74e-06
Tspyl1	18	-0.728096	7.42743	30.4299	3.46e-08	1.88e-06
Cndp2	18	-2.83229	4.43242	30.3734	3.57e-08	1.93e-06
Tspan17	18	1.0196	6.31073	30.1909	3.92e-08	2.11e-06
2410089E03Rik	18	0.773404	7.16125	30.1906	3.92e-08	2.11e-06
Poldip3	18	0.67897	7.57423	29.9639	4.4e-08	2.37e-06
Ceacam19	18	-4.37611	4.09618	29.9497	4.44e-08	2.39e-06
Plpp4	18	1.47029	5.33015	29.8637	4.64e-08	2.48e-06
AC153971.2	18	-2.52824	4.56661	29.8627	4.64e-08	2.48e-06
Slc20a1	18	-0.850468	6.90728	29.8621	4.64e-08	2.48e-06
Prmt7	18	1.5841	5.15262	29.8013	4.79e-08	2.56e-06
Gm10048	18	1.30161	5.63111	29.7561	4.9e-08	2.61e-06
Gm37254	18	-1.64785	5.19722	29.726	4.98e-08	2.65e-06
Dnm3	18	0.636159	7.79369	29.6835	5.09e-08	2.7e-06
Imp4	18	1.12206	6.01743	29.6157	5.27e-08	2.79e-06
Gtf2a2	18	-0.610015	8.00213	29.5923	5.33e-08	2.82e-06
Gpbp1	18	0.873933	6.72369	29.569	5.4e-08	2.85e-06
Pgam1	18	-0.606814	8.03771	29.5556	5.44e-08	2.87e-06
Rfc5	18	1.38019	5.43499	29.5124	5.56e-08	2.93e-06
Cntnap1	18	-0.658889	7.7057	29.4788	5.66e-08	2.97e-06
Ank2	18	0.365115	10.512	29.3987	5.89e-08	3.09e-06
Gm37589	18	1.78279	4.92049	29.3469	6.05e-08	3.17e-06
Mpp6	18	0.758826	7.15928	29.3313	6.1e-08	3.19e-06
Gm9911	18	2.44819	4.44842	29.2552	6.35e-08	3.31e-06
Trmt13	18	0.821272	6.89797	29.2418	6.39e-08	3.33e-06
Hmgn3	18	-0.516324	8.66261	29.1981	6.54e-08	3.4e-06
Frmd6	18	-1.20447	5.91892	29.1673	6.64e-08	3.45e-06
Dhx36	18	-0.438647	9.44257	29.1409	6.73e-08	3.49e-06
Nfe2l3	18	2.09334	4.68102	29.1247	6.79e-08	3.52e-06
Hdac8	18	1.66214	5.02952	29.1031	6.87e-08	3.55e-06
Gm42889	18	4.32965	3.96842	29.0414	7.09e-08	3.66e-06
Gm26723	18	-0.841808	6.86892	28.9337	7.49e-08	3.86e-06
Gm26876	18	-1.81085	4.98759	28.903	7.61e-08	3.92e-06
2410004B18Rik	18	-0.859199	6.83505	28.8517	7.82e-08	4.01e-06
AC163038.1	18	3.47312	4.13609	28.8256	7.92e-08	4.06e-06
Rps25	18	-0.613622	7.92577	28.6984	8.46e-08	4.33e-06
Eif1a	18	-0.709788	7.40859	28.6719	8.58e-08	4.38e-06
AC121804.3	18	0.982607	6.33671	28.6336	8.75e-08	4.46e-06
AC105169.2	18	-4.33315	4.06099	28.6259	8.78e-08	4.47e-06
Map4	18	0.810225	6.9099	28.6133	8.84e-08	4.49e-06
Tmem150a	18	0.774183	7.06383	28.6108	8.85e-08	4.49e-06
Gm42771	18	0.832351	6.8227	28.5532	9.12e-08	4.62e-06
Mospd2	18	1.2432	5.67186	28.5472	9.15e-08	4.63e-06
AC107763.1	18	-1.38794	5.58	28.5126	9.31e-08	4.7e-06
Man2c1	18	3.80362	4.062	28.4755	9.49e-08	4.79e-06
Etfrf1	18	-1.60655	5.21318	28.4092	9.82e-08	4.94e-06
Tbca	18	-0.667954	7.59986	28.3301	1.02e-07	5.14e-06
Hexa	18	1.26792	5.61101	28.3289	1.02e-07	5.14e-06
Gpc5	18	-1.3218	5.62798	28.2625	1.06e-07	5.31e-06
Mcf2l	18	-0.747118	7.22659	28.2407	1.07e-07	5.36e-06
Fam3c	18	1.12259	5.9503	28.199	1.1e-07	5.46e-06
Prkag1	18	-0.936561	6.54848	28.1986	1.1e-07	5.46e-06
Gls2	18	1.11713	5.97648	28.1953	1.1e-07	5.46e-06
Snrpn	18	-0.400435	9.78727	28.1675	1.11e-07	5.53e-06
5730507A11Rik	18	-1.87973	4.87567	28.1294	1.14e-07	5.63e-06
Mtmr4	18	-1.35755	5.56553	28.1152	1.14e-07	5.66e-06
Kif20b	18	3.48899	4.09942	28.1063	1.15e-07	5.68e-06
Rbl1	18	2.10918	4.62072	28.0836	1.16e-07	5.74e-06
Naip6	18	-4.36185	4.12697	28.06	1.18e-07	5.8e-06
Pigb	18	-1.68853	5.08075	27.9121	1.27e-07	6.25e-06
Tnni1	18	-1.95888	4.86212	27.7978	1.35e-07	6.62e-06
Cirbp	18	0.523212	8.42817	27.7603	1.37e-07	6.74e-06
Esf1	18	-0.436692	9.30287	27.7219	1.4e-07	6.86e-06
Gls	18	-0.526977	8.4317	27.622	1.48e-07	7.21e-06
Retreg1	18	0.710983	7.25095	27.3946	1.66e-07	8.1e-06
Jmjd1c	18	0.569093	8.04087	27.2585	1.78e-07	8.68e-06
Eif3i	18	-1.1798	5.88221	27.2253	1.81e-07	8.81e-06
Aga	18	0.95475	6.33268	27.2164	1.82e-07	8.84e-06
Ogfod1	18	-1.1337	5.97778	27.1833	1.85e-07	8.98e-06
Gm38037	18	4.25361	3.93103	27.1395	1.89e-07	9.17e-06
Epb41l3	18	-0.653178	7.59879	27.1227	1.91e-07	9.24e-06
Tppp	18	-0.994191	6.31133	27.0849	1.95e-07	9.4e-06
Abcb9	18	-1.09205	6.06132	27.0812	1.95e-07	9.41e-06
1810037I17Rik	18	-1.31054	5.59099	27.0677	1.97e-07	9.46e-06
Emid1	18	1.27019	5.5394	27.0538	1.98e-07	9.51e-06
Kyat3	18	-2.05212	4.75256	26.9982	2.04e-07	9.77e-06
Gm43316	18	0.766976	6.98696	26.9446	2.09e-07	1e-05
Riok3	18	0.836316	6.72862	26.9254	2.12e-07	1.01e-05
Tet3	18	1.43866	5.22548	26.9171	2.12e-07	1.01e-05
AC153379.2	18	3.71845	4.062	26.9088	2.13e-07	1.02e-05
Syt9	18	-1.39835	5.47638	26.8951	2.15e-07	1.02e-05
Adamtsl4	18	-2.85326	4.35619	26.8896	2.15e-07	1.02e-05
Tmod2	18	0.637643	7.59567	26.8509	2.2e-07	1.04e-05
Plcb1	18	-0.609062	7.82063	26.7371	2.33e-07	1.1e-05
Nsd3	18	0.687821	7.33305	26.7226	2.35e-07	1.11e-05
Exosc8	18	1.01438	6.13349	26.5909	2.52e-07	1.19e-05
Hddc2	18	1.19875	5.6694	26.5771	2.53e-07	1.19e-05
Dpp6	18	-0.435635	9.20939	26.5563	2.56e-07	1.21e-05
Lrwd1	18	-1.39034	5.43568	26.5043	2.63e-07	1.24e-05
Gm45464	18	-3.35512	4.18621	26.4868	2.65e-07	1.25e-05
Dut	18	0.898793	6.48183	26.4452	2.71e-07	1.27e-05
Ptgr2	18	0.926797	6.37322	26.4335	2.73e-07	1.28e-05
Apoe	18	0.37711	10.021	26.4131	2.76e-07	1.29e-05
Gm9866	18	-1.2142	5.74043	26.3586	2.84e-07	1.32e-05
Chst9	18	1.19385	5.6706	26.2873	2.94e-07	1.37e-05
Atf2	18	0.590099	7.84896	26.2196	3.05e-07	1.42e-05
Otx2	18	-2.0115	4.70385	26.2023	3.08e-07	1.43e-05
Cebpzos	18	-0.82728	6.79645	26.1495	3.16e-07	1.47e-05
Slc26a10	18	-1.60659	5.11909	26.1388	3.18e-07	1.47e-05
Ubap1l	18	-2.17371	4.62527	26.1212	3.21e-07	1.48e-05
Spire1	18	0.808933	6.79019	26.1081	3.23e-07	1.49e-05
Ate1	18	-0.624229	7.68352	26.0579	3.31e-07	1.53e-05
Cep250	18	-1.32741	5.49411	26.0499	3.33e-07	1.53e-05
Rps28	18	-0.600436	7.81267	26.0186	3.38e-07	1.55e-05
9330160F10Rik	18	1.88431	4.68649	25.865	3.66e-07	1.68e-05
Zfp689	18	-3.05364	4.24764	25.8389	3.71e-07	1.7e-05
Zfp462	18	0.707851	7.17414	25.8368	3.72e-07	1.7e-05
Nek10	18	-1.62853	5.07512	25.8341	3.72e-07	1.7e-05
Fnbp1	18	-0.68678	7.32459	25.767	3.85e-07	1.76e-05
Cfap54	18	2.04022	4.58043	25.696	4e-07	1.82e-05
Wdr49	18	-4.15022	4.04438	25.6358	4.12e-07	1.88e-05
Kif9	18	-2.14569	4.63916	25.6311	4.13e-07	1.88e-05
Rhebl1	18	-1.42244	5.33222	25.5944	4.21e-07	1.91e-05
Amd1	18	-0.47666	8.67893	25.5104	4.4e-07	1.99e-05
Zrsr1	18	-0.727535	7.12403	25.4515	4.54e-07	2.05e-05
Fbxo44	18	-0.576773	7.92686	25.4344	4.58e-07	2.07e-05
Gfra4	18	1.27019	5.47123	25.4064	4.65e-07	2.09e-05
Gm15601	18	-1.20845	5.72055	25.3804	4.71e-07	2.12e-05
Hnrnph1	18	0.494205	8.48421	25.3391	4.81e-07	2.16e-05
Gm26789	18	-1.19351	5.73409	25.2996	4.91e-07	2.2e-05
Gm26649	18	-2.1592	4.62197	25.2703	4.98e-07	2.23e-05
Tcte2	18	-4.15919	4.03965	25.268	4.99e-07	2.23e-05
A930006L05Rik	18	3.10142	4.15235	25.2216	5.11e-07	2.28e-05
Oxr1	18	-0.48086	8.64338	25.205	5.16e-07	2.3e-05
2410131K14Rik	18	1.54401	5.02666	25.0971	5.45e-07	2.43e-05
Malsu1	18	1.60301	4.94763	25.0841	5.49e-07	2.44e-05
Dgcr6	18	-1.08426	5.97135	24.9954	5.75e-07	2.55e-05
C4b	18	-4.21766	3.9865	24.8892	6.07e-07	2.7e-05
Mast3	18	1.01342	6.04957	24.8749	6.12e-07	2.71e-05
Pusl1	18	1.52747	5.02898	24.8474	6.21e-07	2.75e-05
Slc4a11	18	-3.24541	4.21382	24.8075	6.34e-07	2.8e-05
Ddx18	18	-0.760224	6.95313	24.7976	6.37e-07	2.81e-05
Gtf2h4	18	-1.11946	5.8553	24.68	6.77e-07	2.98e-05
Gm16277	18	-2.79072	4.30951	24.6001	7.06e-07	3.1e-05
Nrsn1	18	-0.528482	8.21826	24.5881	7.1e-07	3.12e-05
Trpc4	18	1.07557	5.84666	24.5809	7.13e-07	3.13e-05
Kcnj3	18	0.822584	6.63521	24.572	7.16e-07	3.14e-05
Hspa12a	18	-0.857118	6.5837	24.5655	7.19e-07	3.14e-05
Iqcf4	18	-4.15795	4.00365	24.5542	7.23e-07	3.16e-05
Spop	18	0.853645	6.50796	24.528	7.33e-07	3.2e-05
Gm24336	18	2.3306	4.37884	24.5176	7.37e-07	3.21e-05
Rpl35	18	-0.507726	8.32433	24.4352	7.69e-07	3.34e-05
Ptprg	18	-0.850566	6.59573	24.4314	7.7e-07	3.35e-05
Anks3	18	0.609627	7.58492	24.3973	7.84e-07	3.4e-05
2200002D01Rik	18	-2.14122	4.58849	24.3953	7.85e-07	3.4e-05
Tpm4	18	-1.34105	5.41282	24.382	7.9e-07	3.42e-05
CT025660.2	18	-4.12593	4.02404	24.3715	7.95e-07	3.43e-05
Gm26756	18	3.6151	4.0259	24.3408	8.07e-07	3.48e-05
Nxf2	18	1.24585	5.45678	24.2904	8.29e-07	3.57e-05
Wwp1	18	-0.66234	7.34729	24.2718	8.37e-07	3.6e-05
Nudt19	18	1.11814	5.73019	24.2424	8.5e-07	3.65e-05
Plpp6	18	1.11261	5.7612	24.2391	8.51e-07	3.65e-05
Zfp563	18	-1.87495	4.80399	24.2312	8.55e-07	3.66e-05
Izumo4	18	-0.470406	8.6415	24.1227	9.04e-07	3.87e-05
Gucd1	18	-4.1081	4.02151	24.0941	9.18e-07	3.92e-05
Tbc1d7	18	1.44622	5.11003	24.0701	9.29e-07	3.96e-05
Lbh	18	1.09948	5.77561	24.0605	9.34e-07	3.98e-05
Ntmt1	18	-1.18081	5.66626	24.0499	9.39e-07	3.99e-05
Atxn3	18	-1.00161	6.12645	24.0434	9.42e-07	4e-05
2810013P06Rik	18	0.92048	6.26764	23.9522	9.88e-07	4.19e-05
St3gal6	18	-1.10676	5.83459	23.9087	1.01e-06	4.28e-05
Gm17275	18	-3.52922	4.13177	23.8597	1.04e-06	4.38e-05
Gm44800	18	-0.992993	6.12776	23.7917	1.07e-06	4.54e-05
Brox	18	0.881091	6.38915	23.7846	1.08e-06	4.54e-05
Cbarp	18	-0.445895	8.82823	23.7825	1.08e-06	4.54e-05
AC153566.1	18	-2.43568	4.44353	23.7533	1.1e-06	4.61e-05
Ctsa	18	0.808234	6.63192	23.7278	1.11e-06	4.66e-05
Gm17949	18	1.84806	4.67497	23.6548	1.15e-06	4.84e-05
Gm43514	18	2.05933	4.48835	23.6187	1.17e-06	4.92e-05
Pm20d2	18	0.881255	6.36223	23.6103	1.18e-06	4.93e-05
Ufl1	18	-0.62719	7.48739	23.608	1.18e-06	4.93e-05
Npepps	18	-0.674802	7.24509	23.5572	1.21e-06	5.06e-05
Odf2l	18	0.917289	6.24036	23.4931	1.25e-06	5.22e-05
Kiz	18	-0.895359	6.40479	23.4854	1.26e-06	5.23e-05
Cetn3	18	0.648683	7.29777	23.4846	1.26e-06	5.23e-05
Rere	18	0.551309	7.87857	23.4083	1.31e-06	5.44e-05
Reep3	18	1.36334	5.23789	23.397	1.32e-06	5.46e-05
Gm42588	18	1.32623	5.24055	23.3607	1.34e-06	5.56e-05
Hint1	18	-0.392074	9.41916	23.3272	1.37e-06	5.65e-05
Zfp383	18	1.55532	4.93641	23.3236	1.37e-06	5.65e-05
Actr2	18	-0.638891	7.41559	23.3224	1.37e-06	5.65e-05
Gm42585	18	0.785392	6.66884	23.2271	1.44e-06	5.93e-05
Msi1	18	-1.14248	5.71063	23.2085	1.45e-06	5.98e-05
Zeb1	18	0.65439	7.25974	23.1793	1.48e-06	6.06e-05
Dapk3	18	-2.42075	4.42739	23.1781	1.48e-06	6.06e-05
Ehmt1	18	0.64568	7.29221	23.0655	1.57e-06	6.41e-05
Luc7l3	18	0.343038	10.1211	22.9889	1.63e-06	6.66e-05
Uhrf2	18	0.827642	6.51463	22.9635	1.65e-06	6.74e-05
Nvl	18	-0.733588	6.93183	22.9416	1.67e-06	6.81e-05
Gm13629	18	0.976636	6.00392	22.8885	1.72e-06	6.99e-05
Ppm1h	18	-1.1155	5.74743	22.8656	1.74e-06	7.07e-05
4930402H24Rik	18	-0.778274	6.75535	22.821	1.78e-06	7.22e-05
AC121961.1	18	2.42976	4.29805	22.8181	1.78e-06	7.23e-05
Ndufaf3	18	-0.780144	6.75121	22.7712	1.83e-06	7.39e-05
Stk19	18	-1.37096	5.24986	22.762	1.83e-06	7.42e-05
2024-09-02	18	-0.841042	6.52654	22.7515	1.84e-06	7.45e-05
Diaph2	18	0.886231	6.28052	22.7455	1.85e-06	7.46e-05
CT025619.1	18	-2.94083	4.23056	22.7446	1.85e-06	7.46e-05
Rpa2	18	1.23014	5.39896	22.6833	1.91e-06	7.69e-05
Pnp2	18	2.51526	4.2808	22.6752	1.92e-06	7.71e-05
Hnrnpu	18	-0.511129	8.16216	22.6571	1.94e-06	7.77e-05
Ccdc85c	18	-2.7163	4.27998	22.6306	1.96e-06	7.87e-05
AC153524.4	18	-4.07366	3.96819	22.5592	2.04e-06	8.16e-05
Gxylt2	18	-2.59665	4.29686	22.5015	2.1e-06	8.4e-05
2010107E04Rik	18	0.49421	8.21113	22.4926	2.11e-06	8.43e-05
Rsph14	18	1.2875	5.2891	22.4885	2.11e-06	8.43e-05
Gm21969	18	-2.30569	4.45342	22.3683	2.25e-06	8.97e-05
Dnmbp	18	2.42858	4.26766	22.3645	2.26e-06	8.97e-05
Camta1	18	0.373308	9.49621	22.3247	2.3e-06	9.15e-05
Man2b2	18	1.31525	5.22057	22.3125	2.32e-06	9.19e-05
Paxip1	18	1.56513	4.87672	22.2828	2.35e-06	9.32e-05
Uba5	18	0.943243	6.07708	22.2813	2.36e-06	9.32e-05
Ptpra	18	0.480995	8.33075	22.2509	2.39e-06	9.46e-05
Slc26a4	18	-2.54005	4.32551	22.2485	2.4e-06	9.46e-05
Smim19	18	-0.994866	6.02448	22.2155	2.44e-06	9.61e-05
Snx11	18	1.04288	5.7882	22.1971	2.46e-06	9.69e-05
Eno2	18	-0.490163	8.27547	22.1919	2.47e-06	9.7e-05
Dhrs1	18	1.15569	5.53583	22.1865	2.47e-06	9.72e-05
Catsper2	18	2.54427	4.22046	22.1515	2.52e-06	9.88e-05
C130036L24Rik	18	2.73651	4.13617	22.1285	2.55e-06	9.99e-05
Elmod2	18	-1.10087	5.73777	22.0978	2.59e-06	0.00010137
Rab10	18	-0.739572	6.86517	22.0882	2.6e-06	0.00010175
4930579G18Rik	18	-2.40688	4.37488	22.0714	2.63e-06	0.00010251
Sdhaf3	18	-1.02093	5.95021	22.0528	2.65e-06	0.00010338
Rnf149	18	-0.749242	6.81968	22.0356	2.68e-06	0.00010418
Acap2	18	0.782127	6.60223	22.0311	2.68e-06	0.00010429
Lrrtm3	18	-0.507731	8.12213	22.0226	2.7e-06	0.00010462
Mri1	18	1.32557	5.17847	21.9417	2.81e-06	0.00010891
Rps6kb1	18	-0.775076	6.70275	21.9406	2.81e-06	0.00010891
Gatad1	18	1.14332	5.53454	21.9299	2.83e-06	0.00010938
Dpm2	18	-0.767203	6.72727	21.8093	3.01e-06	0.00011626
Rpain	18	-1.27	5.36237	21.8081	3.01e-06	0.00011626
Pdlim5	18	-1.54489	4.96396	21.8029	3.02e-06	0.00011643
Gfm2	18	-0.998597	5.975	21.7973	3.03e-06	0.00011662
Kdm2b	18	-1.13654	5.64487	21.7816	3.06e-06	0.00011744
Fam120b	18	0.856038	6.32245	21.7373	3.13e-06	0.00012003
Zfp459	18	-3.96545	3.98602	21.7231	3.15e-06	0.00012055
Fes	18	-4.18166	3.92587	21.7221	3.15e-06	0.00012055
Ppp2r3a	18	0.777986	6.60955	21.7218	3.15e-06	0.00012055
Phf10	18	-0.84909	6.41182	21.7052	3.18e-06	0.00012144
Sox11	18	0.905729	6.14754	21.611	3.34e-06	0.0001274
Mxra8	18	-1.95164	4.62557	21.6042	3.35e-06	0.00012769
Brf1	18	1.41974	5.01332	21.5438	3.46e-06	0.0001315
Lynx1	18	0.430386	8.72076	21.5432	3.46e-06	0.0001315
Orc5	18	1.14899	5.48591	21.489	3.56e-06	0.0001351
Gm20754	18	0.553521	7.7033	21.4627	3.61e-06	0.00013679
Ptgis	18	3.00226	4.06629	21.451	3.63e-06	0.00013746
Rmdn2	18	1.55154	4.84882	21.4479	3.64e-06	0.00013751
Insig1	18	0.968951	5.98329	21.4238	3.68e-06	0.00013908
Srek1ip1	18	-0.735885	6.83454	21.4097	3.71e-06	0.00013983
Gm16794	18	2.33055	4.28525	21.4088	3.71e-06	0.00013983
Ccdc137	18	0.927151	6.06184	21.3776	3.77e-06	0.00014195
Prkci	18	-1.07725	5.74891	21.3737	3.78e-06	0.00014206
Psmd7	18	-0.544091	7.81045	21.3651	3.8e-06	0.00014253
Brat1	18	-1.07916	5.75015	21.3222	3.88e-06	0.00014557
Tma7	18	-0.550489	7.7558	21.3103	3.91e-06	0.00014613
Gm42639	18	-1.28496	5.32404	21.3102	3.91e-06	0.00014613
Pi4ka	18	-0.791189	6.60266	21.3062	3.92e-06	0.00014626
Gtf3c3	18	-0.992661	5.96208	21.2865	3.96e-06	0.00014759
Unc5c	18	-0.432263	8.72508	21.2628	4.01e-06	0.00014924
Cyb5b	18	0.75388	6.67952	21.2281	4.08e-06	0.00015179
Serbp1	18	-0.412291	8.92882	21.2175	4.1e-06	0.00015245
Pik3r2	18	0.893121	6.16707	21.2134	4.11e-06	0.00015259
Rev3l	18	-0.584535	7.54161	21.1859	4.17e-06	0.00015461
Grip1	18	-1.13743	5.61206	21.1788	4.18e-06	0.00015499
Mrps2	18	-1.42006	5.09158	21.1678	4.21e-06	0.0001557
Gcat	18	1.28959	5.22639	21.1645	4.22e-06	0.00015577
Gm17477	18	1.25239	5.24828	21.1464	4.26e-06	0.00015706
Srrd	18	-0.961952	6.06633	21.1311	4.29e-06	0.00015814
Trhr	18	-1.01893	5.86499	21.0424	4.49e-06	0.00016542
Gm37633	18	-2.39572	4.34232	21.0386	4.5e-06	0.00016556
Ppp2r2c	18	0.856954	6.2653	21.0348	4.51e-06	0.00016569
Xrcc1	18	1.11936	5.51374	20.9761	4.65e-06	0.00017064
Ints12	18	-1.44211	5.07277	20.9595	4.69e-06	0.00017192
A630052C17Rik	18	3.21743	3.98986	20.9431	4.73e-06	0.00017291
Chd4	18	0.451048	8.44078	20.9426	4.73e-06	0.00017291
Tango6	18	1.73015	4.64421	20.9416	4.74e-06	0.00017291
6330411D24Rik	18	3.20707	4.00892	20.9234	4.78e-06	0.00017436
Prosc	18	0.940149	5.9782	20.8803	4.89e-06	0.00017811
A930024E05Rik	18	-1.14293	5.56488	20.8717	4.91e-06	0.0001787
Ddx51	18	-1.13766	5.58395	20.7706	5.18e-06	0.00018816
Ptprj	18	1.00184	5.82708	20.7627	5.2e-06	0.00018872
Gm10332	18	3.56836	3.93222	20.7505	5.23e-06	0.0001897
AI480526	18	0.44059	8.52638	20.7409	5.26e-06	0.00019043
Atg10	18	-1.25193	5.33023	20.7289	5.29e-06	0.0001914
Gm28703	18	-3.42427	4.05986	20.7115	5.34e-06	0.00019292
Ctdspl2	18	0.633192	7.17603	20.7074	5.35e-06	0.00019311
Urm1	18	-0.898476	6.20442	20.7017	5.37e-06	0.00019345
Ccdc191	18	-1.28293	5.29419	20.6761	5.44e-06	0.00019573
Gm4673	18	1.04146	5.67662	20.6738	5.45e-06	0.00019573
Gm42303	18	-2.15603	4.45719	20.6726	5.45e-06	0.00019573
C330007P06Rik	18	-0.845077	6.36374	20.6401	5.54e-06	0.00019884
Stard3nl	18	-0.719107	6.85186	20.6281	5.58e-06	0.00019986
Pgap2	18	1.41077	4.99126	20.6068	5.64e-06	0.00020186
Bmpr2	18	-0.914145	6.14507	20.5969	5.67e-06	0.00020267
Arhgef7	18	-0.813266	6.46222	20.5923	5.68e-06	0.00020292
Tyw3	18	-0.939218	6.05652	20.544	5.83e-06	0.00020782
Hprt	18	0.610185	7.29224	20.5414	5.84e-06	0.00020782
Fpgt	18	-1.51282	4.94642	20.54	5.84e-06	0.00020782
Lrfn5	18	0.345546	9.71694	20.528	5.88e-06	0.00020888
Fam204a	18	0.636864	7.13556	20.453	6.11e-06	0.00021698
Dph5	18	-1.00797	5.87145	20.4273	6.2e-06	0.00021966
Prox2	18	-3.41145	4.04356	20.31	6.59e-06	0.00023327
Tex26	18	-1.3227	5.20065	20.3046	6.61e-06	0.00023366
Gpkow	18	-1.09019	5.66033	20.2615	6.76e-06	0.00023871
Aloxe3	18	1.19009	5.3254	20.2196	6.91e-06	0.00024372
Gm37751	18	1.80067	4.55629	20.1916	7.01e-06	0.00024703
L3mbtl1	18	1.73854	4.62815	20.1662	7.1e-06	0.00025004
Noc2l	18	0.808304	6.37009	20.1572	7.13e-06	0.00025093
Srsf9	18	0.840866	6.26472	20.0919	7.38e-06	0.00025935
Trim9	18	-0.501435	7.99608	20.086	7.41e-06	0.00025986
Tnfaip1	18	1.54651	4.81327	20.0661	7.48e-06	0.00026228
Ppm1e	18	-0.783393	6.54185	20.0605	7.5e-06	0.00026274
A930005H10Rik	18	-1.43175	5.04341	20.0477	7.56e-06	0.0002642
Tmem150c	18	0.933344	5.96817	20.0262	7.64e-06	0.00026689
Rasgrf2	18	1.33957	5.07322	20.0157	7.68e-06	0.00026791
Gm45263	18	0.970509	5.84016	20.0146	7.69e-06	0.00026791
Tchp	18	-1.21925	5.35078	19.967	7.88e-06	0.00027434
Gdap1	18	-0.537658	7.73248	19.9519	7.94e-06	0.0002762
Gm45394	18	2.74864	4.10017	19.9393	8e-06	0.00027772
Fam173b	18	-1.44711	5.00325	19.9184	8.08e-06	0.00028045
Mycbp	18	-0.982382	5.91875	19.9035	8.15e-06	0.00028233
Gm7694	18	-1.67687	4.73536	19.8342	8.45e-06	0.00029242
Abcf3	18	-0.852824	6.27475	19.8209	8.51e-06	0.00029414
Tab3	18	1.41497	4.9214	19.7897	8.65e-06	0.00029864
Setd6	18	0.981276	5.83294	19.7612	8.78e-06	0.00030213
Lypd3	18	-2.04791	4.48165	19.7599	8.78e-06	0.00030213
Nrn1	18	0.457394	8.28767	19.7593	8.79e-06	0.00030213
Gm42973	18	1.08667	5.52818	19.7589	8.79e-06	0.00030213
Rps3a1	18	-0.43028	8.58393	19.7488	8.83e-06	0.00030339
Cntd1	18	-1.45565	4.96363	19.732	8.91e-06	0.00030572
Cyb5d2	18	-1.18607	5.41118	19.7258	8.94e-06	0.00030637
Gm44607	18	2.92377	4.0282	19.7073	9.03e-06	0.00030901
Keap1	18	-0.697117	6.85108	19.6764	9.17e-06	0.0003137
Gm44432	18	-2.10036	4.44319	19.6357	9.37e-06	0.00032009
Micu1	18	0.47399	8.13083	19.6255	9.42e-06	0.00032145
Stx3	18	0.656545	6.96514	19.5898	9.6e-06	0.00032716
Xrcc6	18	-0.83384	6.31718	19.5647	9.73e-06	0.0003311
Cpsf7	18	0.846589	6.21183	19.5544	9.78e-06	0.00033253
Nnat	18	-0.391736	9.0044	19.5146	9.99e-06	0.00033916
Mef2c	18	-0.415235	8.69721	19.4947	1.01e-05	0.00034233
Eid1	18	0.399039	8.83629	19.4879	1.01e-05	0.00034316
Btbd1	18	-0.669871	6.95014	19.4755	1.02e-05	0.00034503
Zdbf2	18	-0.698269	6.81622	19.4453	1.04e-05	0.00035013
Nsa2	18	-0.628377	7.14952	19.3648	1.08e-05	0.00036481
Tmem259	18	0.720077	6.68007	19.3322	1.1e-05	0.00037067
Sirt6	18	-0.840751	6.27652	19.3134	1.11e-05	0.00037393
Slc5a3	18	0.845337	6.18524	19.3045	1.11e-05	0.00037516
4933406P04Rik	18	1.79292	4.53919	19.303	1.12e-05	0.00037516
Madd	18	-0.667765	6.9592	19.3004	1.12e-05	0.00037525
Adarb2	18	-0.460871	8.25988	19.2421	1.15e-05	0.00038647
Mtmr2	18	0.940896	5.89091	19.2376	1.15e-05	0.00038651
Pcdh17	18	0.443533	8.33555	19.2349	1.16e-05	0.00038651
Ccdc106	18	-0.756123	6.57975	19.233	1.16e-05	0.00038651
Rspo3	18	-1.40388	5.07889	19.232	1.16e-05	0.00038651
2700069I18Rik	18	-2.77662	4.16844	19.2315	1.16e-05	0.00038651
Cchcr1	18	1.51145	4.82415	19.2051	1.17e-05	0.00039147
Shisa5	18	0.787521	6.3918	19.1763	1.19e-05	0.00039698
Chtop	18	0.681693	6.81034	19.1716	1.2e-05	0.00039754
Fsd1l	18	0.61347	7.14804	19.1429	1.21e-05	0.00040312
Gckr	18	-3.40544	4.00285	19.1075	1.24e-05	0.00041021
Stt3a	18	-0.757398	6.55237	19.1045	1.24e-05	0.00041043
AC117797.2	18	0.83902	6.17957	19.0313	1.29e-05	0.00042601
Nap1l1	18	0.435063	8.41845	19.0064	1.3e-05	0.00043114
Selenow	18	-0.393699	8.87368	18.9938	1.31e-05	0.00043352
Ears2	18	-0.833221	6.2913	18.9727	1.33e-05	0.00043787
Taf1d	18	-0.489139	7.97206	18.9427	1.35e-05	0.00044392
Mfap2	18	-1.27697	5.1955	18.9425	1.35e-05	0.00044392
Acot1	18	-3.37656	4.00469	18.9382	1.35e-05	0.00044402
Trim6	18	2.89934	4.02731	18.9379	1.35e-05	0.00044402
Cys1	18	-1.40443	4.98708	18.9048	1.37e-05	0.00045131
Slc39a14	18	2.19915	4.28087	18.8272	1.43e-05	0.00046955
Yap1	18	-1.70068	4.70108	18.8022	1.45e-05	0.00047523
AC147241.1	18	0.774411	6.38635	18.7285	1.51e-05	0.00049342
Cpne2	18	1.91958	4.41798	18.7249	1.51e-05	0.00049384
Hmgb3	18	0.675056	6.79693	18.6643	1.56e-05	0.00050925
Slx4	18	0.753221	6.4705	18.6384	1.58e-05	0.00051566
Rnf167	18	0.617565	7.06998	18.6347	1.58e-05	0.00051611
Mst1	18	2.17672	4.30086	18.6316	1.59e-05	0.0005164
Tsfm	18	0.639842	6.97498	18.623	1.59e-05	0.00051763
Pank3	18	0.877472	6.03561	18.623	1.59e-05	0.00051763
Gm28791	18	-2.18077	4.34208	18.5725	1.64e-05	0.00053099
F930015N05Rik	18	-3.29921	4.02471	18.5453	1.66e-05	0.00053803
Prickle1	18	1.04168	5.54225	18.5316	1.67e-05	0.00054134
Arid5a	18	1.81406	4.47502	18.5288	1.67e-05	0.00054158
Psmb5	18	-0.514373	7.73414	18.513	1.69e-05	0.0005455
Pls3	18	-0.88734	6.06103	18.4831	1.71e-05	0.00055355
Slco3a1	18	-0.770779	6.45843	18.4604	1.74e-05	0.00055959
Nsun5	18	-0.762331	6.49454	18.4507	1.74e-05	0.00056186
Gpr162	18	-0.409411	8.64584	18.4154	1.78e-05	0.00057177
Mlh1	18	-1.71284	4.68713	18.4124	1.78e-05	0.00057207
Mir670hg	18	0.980151	5.70639	18.4093	1.78e-05	0.00057239
Shbg	18	-2.54355	4.2015	18.4036	1.79e-05	0.00057351
Siae	18	1.01371	5.59029	18.374	1.82e-05	0.00058187
Nip7	18	-0.912354	5.99183	18.3378	1.85e-05	0.00059243
Mdga2	18	0.49903	7.79095	18.3206	1.87e-05	0.00059716
Selenot	18	0.78151	6.34474	18.3066	1.88e-05	0.00060096
Arhgef25	18	-0.741649	6.55532	18.2984	1.89e-05	0.00060292
Psmc3	18	0.577831	7.25887	18.2853	1.9e-05	0.00060643
Clic3	18	2.28557	4.20322	18.2482	1.94e-05	0.00061772
Map6d1	18	-0.974218	5.79398	18.2326	1.96e-05	0.00062216
Mboat2	18	0.824609	6.17511	18.2286	1.96e-05	0.00062281
Cuta	18	-0.641438	6.9866	18.2201	1.97e-05	0.00062498
Yrdc	18	-0.758509	6.49714	18.2164	1.97e-05	0.00062554
Mrpl34	18	0.734865	6.51552	18.2088	1.98e-05	0.00062739
Zfp446	18	0.960071	5.73875	18.1989	1.99e-05	0.00062999
Pdcd6	18	0.5706	7.30503	18.1942	2e-05	0.00063092
Epb41l2	18	-0.765782	6.46381	18.1919	2e-05	0.00063103
Gnaz	18	0.961232	5.72771	18.1821	2.01e-05	0.00063361
Memo1	18	-1.19749	5.30483	18.1774	2.01e-05	0.00063403
Otud7a	18	1.47265	4.78362	18.177	2.01e-05	0.00063403
Abhd18	18	0.766514	6.38876	18.1601	2.03e-05	0.00063902
Ufsp2	18	0.766363	6.37034	18.1547	2.04e-05	0.00064018
Kcnab1	18	1.09314	5.38944	18.1397	2.05e-05	0.00064458
Lrp1b	18	0.325761	9.73879	18.1118	2.08e-05	0.00065343
Podnl1	18	2.05614	4.33148	18.1093	2.09e-05	0.00065362
Ndufv3	18	-0.589685	7.2385	18.0958	2.1e-05	0.0006576
Gm44587	18	-1.06222	5.56925	18.0865	2.11e-05	0.00066015
Prdm8	18	-2.49486	4.23134	18.0684	2.13e-05	0.00066575
Paip1	18	-0.552029	7.45556	18.0248	2.18e-05	0.0006805
Mvp	18	1.67248	4.57918	18.0218	2.18e-05	0.00068088
Gm42635	18	-1.43823	4.91626	18.0101	2.2e-05	0.00068414
Zfp672	18	0.883358	5.9501	18.0088	2.2e-05	0.00068414
Ak3	18	-1.35882	5.00091	17.987	2.22e-05	0.00069134
Ly6h	18	-0.277814	10.6876	17.9738	2.24e-05	0.00069544
Nsun3	18	1.02955	5.53242	17.9664	2.25e-05	0.00069745
Hs1bp3	18	2.63973	4.06412	17.9629	2.25e-05	0.00069803
Trmt44	18	1.0691	5.43532	17.9383	2.28e-05	0.0007064
Clcn5	18	-1.16925	5.31222	17.8993	2.33e-05	0.00072029
Baiap3	18	-0.742744	6.51784	17.8973	2.33e-05	0.00072032
AC153569.2	18	-1.30525	5.10149	17.888	2.34e-05	0.00072312
Rnpc3	18	0.308345	10.0192	17.8456	2.4e-05	0.00073867
Chd3os	18	-0.79473	6.31959	17.8309	2.41e-05	0.00074366
Prcd	18	-0.647309	6.92486	17.8028	2.45e-05	0.00075349
Cdh18	18	0.737177	6.47203	17.8021	2.45e-05	0.00075349
Gm45133	18	1.39529	4.86317	17.7986	2.46e-05	0.00075411
Tubgcp2	18	0.683762	6.67758	17.7702	2.49e-05	0.00076469
Ak1	18	-0.696607	6.69581	17.7663	2.5e-05	0.00076517
Gm43379	18	0.883189	5.92158	17.7652	2.5e-05	0.00076517
Cnot7	18	0.803536	6.24095	17.7501	2.52e-05	0.0007705
Scai	18	0.543607	7.42455	17.7455	2.53e-05	0.00077161
Kctd4	18	-0.946664	5.81799	17.7419	2.53e-05	0.00077229
Cacng2	18	-0.628061	7.01105	17.7391	2.53e-05	0.00077265
Bicd1	18	-0.39161	8.77036	17.7208	2.56e-05	0.00077935
4933423P22Rik	18	1.18868	5.16959	17.7151	2.57e-05	0.00078093
Plvap	18	1.01514	5.55145	17.6986	2.59e-05	0.00078695
Rnf41	18	-0.998137	5.69572	17.6909	2.6e-05	0.00078936
Ttbk2	18	-0.876487	6.0195	17.6833	2.61e-05	0.00079173
Gm29478	18	-1.02706	5.60212	17.6769	2.62e-05	0.00079363
Plekhh1	18	1.23701	5.0914	17.6744	2.62e-05	0.00079388
Timm21	18	1.07779	5.39297	17.6645	2.64e-05	0.00079722
Nrxn2	18	-0.398184	8.63922	17.6461	2.66e-05	0.0008042
Cox7b2	18	1.85828	4.40327	17.6233	2.69e-05	0.00081308
Grp	18	1.6403	4.59338	17.6088	2.71e-05	0.00081848
Pcbp4	18	-0.47643	7.94475	17.602	2.72e-05	0.00082064
Nrgn	18	0.462991	8.01029	17.5671	2.77e-05	0.00083499
Chd1	18	-0.652488	6.87841	17.5564	2.79e-05	0.00083889
Ythdc1	18	0.648894	6.8211	17.5307	2.83e-05	0.00084949
Rph3a	18	-0.73032	6.54403	17.501	2.87e-05	0.00086202
Syt10	18	-0.712121	6.60866	17.497	2.88e-05	0.00086298
Gabrd	18	0.914935	5.82043	17.4867	2.89e-05	0.00086684
Sptlc2	18	-0.785857	6.31673	17.4688	2.92e-05	0.00087416
Jam3	18	0.765312	6.31311	17.4293	2.98e-05	0.00089166
Ankrd44	18	1.09907	5.32453	17.4	3.03e-05	0.00090417
Atf6b	18	0.701238	6.57211	17.3978	3.03e-05	0.00090417
Zbtb1	18	-1.26254	5.1212	17.3973	3.03e-05	0.00090417
Kcnip4	18	0.559083	7.28935	17.349	3.11e-05	0.00092653
Capn7	18	-1.00832	5.62276	17.3435	3.12e-05	0.00092832
AC159895.1	18	3.71216	3.825	17.3268	3.15e-05	0.00093558
Secisbp2	18	-0.685152	6.70982	17.2996	3.19e-05	0.00094816
Car11	18	0.43836	8.16457	17.258	3.26e-05	0.00096824
Ptms	18	0.398055	8.57264	17.2497	3.28e-05	0.0009715
Mtr	18	-1.49995	4.78872	17.2462	3.28e-05	0.00097234
Gstp1	18	-0.385129	8.756	17.2315	3.31e-05	0.00097899
Pcsk2	18	0.380157	8.76794	17.2047	3.36e-05	0.00099192
Arhgef28	18	1.10233	5.31626	17.1943	3.38e-05	0.00099644
Gm37407	18	2.42306	4.15125	17.1883	3.39e-05	0.00099862
Prkag2os2	18	-3.84352	3.8691	17.1646	3.43e-05	0.00100971
Znfx1	18	-1.00091	5.63405	17.1636	3.43e-05	0.00100971
Gm44957	18	3.06239	3.93042	17.1585	3.44e-05	0.00101149
AC160637.1	18	2.21278	4.20461	17.1556	3.44e-05	0.00101204
E130116L18Rik	18	-1.65524	4.64115	17.1512	3.45e-05	0.00101344
Kif3a	18	0.558851	7.27749	17.1336	3.48e-05	0.00102189
Sox2	18	-0.532595	7.47649	17.1247	3.5e-05	0.0010257
Rfxap	18	0.65549	6.77266	17.1081	3.53e-05	0.00103375
Gm16283	18	2.59852	4.06363	17.0962	3.55e-05	0.00103925
Tspan33	18	-0.847502	6.09465	17.0802	3.58e-05	0.00104705
Etfdh	18	-0.973782	5.70064	17.0741	3.6e-05	0.00104939
Enkur	18	1.78575	4.4592	17.0594	3.62e-05	0.00105645
Ndufa5	18	-0.388798	8.68476	17.0578	3.63e-05	0.00105645
Ehbp1l1	18	-1.5657	4.72507	17.0448	3.65e-05	0.00106268
Gm11729	18	-2.92877	4.04421	17.0349	3.67e-05	0.00106722
Tmem91	18	-0.48229	7.82185	17.032	3.68e-05	0.00106783
Rnf146	18	0.620049	6.91596	17.0257	3.69e-05	0.00107041
Gm20609	18	-2.07575	4.35716	17.0221	3.7e-05	0.00107141
Nubpl	18	-1.84638	4.49738	17.0193	3.7e-05	0.00107199
Acss2	18	0.741039	6.38597	17.0027	3.73e-05	0.00108039
Casp2	18	1.19308	5.13197	16.9779	3.78e-05	0.00109352
Ppil2	18	0.846187	5.98982	16.9714	3.8e-05	0.00109628
Prkcd	18	0.69138	6.58842	16.9558	3.83e-05	0.00110428
Sec22b	18	1.46602	4.74418	16.9364	3.87e-05	0.00111456
Tfcp2	18	1.01844	5.49715	16.9179	3.9e-05	0.00112439
Bri3bp	18	-0.880538	5.96818	16.905	3.93e-05	0.00113028
Gkap1	18	0.319204	9.62608	16.9045	3.93e-05	0.00113028
Mindy4	18	-1.88872	4.443	16.8763	3.99e-05	0.00114611
Bbs10	18	0.937279	5.7102	16.8712	4e-05	0.00114809
Abca9	18	-2.45052	4.19948	16.8474	4.05e-05	0.00116075
Dek	18	0.738703	6.38266	16.8464	4.05e-05	0.00116075
Clec3b	18	1.75503	4.46497	16.8451	4.06e-05	0.00116075
Slc17a6	18	-0.43284	8.21463	16.8126	4.13e-05	0.00117937
Sgcb	18	0.654054	6.73805	16.8114	4.13e-05	0.00117937
Srrm2	18	-0.275252	10.5915	16.8037	4.15e-05	0.00118304
Tram1l1	18	-1.13268	5.3095	16.8017	4.15e-05	0.00118319
Plcxd2	18	-0.965924	5.69069	16.7883	4.18e-05	0.00119047
Pkn2	18	0.365392	8.91181	16.7753	4.21e-05	0.00119752
1700020I14Rik	18	0.554965	7.25439	16.7376	4.29e-05	0.00121999
A330008L17Rik	18	-0.791497	6.24878	16.7352	4.3e-05	0.00121999
Ydjc	18	-0.645972	6.8242	16.7337	4.3e-05	0.00121999
Cabp5	18	-3.25972	3.96525	16.733	4.3e-05	0.00121999
Rabl2	18	-0.579414	7.16561	16.7263	4.32e-05	0.00122304
Rps17	18	-0.538412	7.39728	16.7248	4.32e-05	0.00122304
Gm29609	18	1.60809	4.58264	16.7139	4.35e-05	0.00122899
Fbxl15	18	-0.640904	6.84674	16.6743	4.44e-05	0.00125372
Nicn1	18	-0.636481	6.86545	16.6399	4.52e-05	0.00127553
Pias4	18	-0.926867	5.80869	16.6331	4.54e-05	0.00127891
Slc27a3	18	-1.25349	5.08036	16.6312	4.54e-05	0.00127904
Trappc13	18	0.846427	5.95343	16.6225	4.56e-05	0.00128374
Robo1	18	-0.666096	6.71939	16.6145	4.58e-05	0.00128794
Ctage5	18	0.607637	6.95135	16.6052	4.6e-05	0.00129308
Cd320	18	0.822774	6.03588	16.5928	4.63e-05	0.00130042
Map3k1	18	-1.3909	4.86561	16.5785	4.67e-05	0.00130902
Xrcc4	18	0.630721	6.83823	16.5656	4.7e-05	0.00131681
Rpl5	18	-0.578798	7.15528	16.5449	4.75e-05	0.00133002
Gtf3c6	18	-1.18133	5.19069	16.5338	4.78e-05	0.00133661
Ctsb	18	-0.506258	7.60327	16.5259	4.8e-05	0.00134098
Tpp1	18	0.994196	5.50937	16.5073	4.85e-05	0.00135293
4632427E13Rik	18	0.375299	8.75005	16.4966	4.87e-05	0.0013594
Zdhhc2	18	0.888741	5.82189	16.494	4.88e-05	0.00135999
Arhgef40	18	-0.559895	7.24809	16.4867	4.9e-05	0.00136398
Fdxr	18	0.843221	5.94837	16.4833	4.91e-05	0.00136523
Ubald2	18	1.29434	4.93643	16.4725	4.94e-05	0.00137174
2900097C17Rik	18	-3.80881	3.84527	16.442	5.02e-05	0.00139278
Elovl4	18	-0.758904	6.33562	16.4252	5.06e-05	0.00140388
Osbpl6	18	-0.469404	7.86443	16.4134	5.09e-05	0.00141137
Ammecr1l	18	-0.916201	5.81333	16.409	5.11e-05	0.00141338
Brap	18	-0.654313	6.75731	16.4057	5.11e-05	0.00141456
Vps13b	18	0.83792	5.96343	16.3906	5.15e-05	0.00142457
Neo1	18	0.87169	5.85232	16.3772	5.19e-05	0.0014334
Cnot6l	18	-0.74024	6.39471	16.3547	5.25e-05	0.00144924
Zfp541	18	-1.8792	4.45884	16.3324	5.32e-05	0.00146503
Gm37728	18	-1.02768	5.51047	16.2976	5.41e-05	0.00149085
0610010F05Rik	18	-0.587267	7.07284	16.2836	5.45e-05	0.00150056
Pcsk1n	18	-0.292258	10.041	16.2465	5.56e-05	0.00152891
Gm26732	18	1.62048	4.52953	16.2323	5.6e-05	0.00153905
Gm26666	18	-3.75297	3.84437	16.2288	5.61e-05	0.00154048
Cep162	18	-0.938129	5.74473	16.2265	5.62e-05	0.00154096
Gm43920	18	-1.30045	4.988	16.1946	5.72e-05	0.001565
Ift20	18	-0.516769	7.49435	16.1938	5.72e-05	0.001565
Slc35f1	18	0.895056	5.77108	16.1755	5.77e-05	0.00157877
1700010K23Rik	18	3.66133	3.78075	16.1706	5.79e-05	0.00158152
1110059G10Rik	18	-0.588312	7.07571	16.1669	5.8e-05	0.00158316
Nucks1	18	0.488109	7.63755	16.1544	5.84e-05	0.0015922
Gm37566	18	2.5379	4.04601	16.1418	5.88e-05	0.00160147
Chd3	18	-0.492824	7.65884	16.12	5.95e-05	0.00161842
Angptl2	18	2.52401	4.09812	16.1185	5.95e-05	0.00161842
Usb1	18	1.5655	4.5922	16.1121	5.97e-05	0.00162243
Sfxn1	18	-0.87951	5.89384	16.1087	5.98e-05	0.0016239
Chchd10	18	-0.360563	8.89647	16.0996	6.01e-05	0.00163027
Cd2bp2	18	0.9048	5.73585	16.0842	6.06e-05	0.00164218
Lhx9	18	0.692201	6.4879	16.0739	6.09e-05	0.00164961
Eea1	18	0.509378	7.47122	16.0704	6.1e-05	0.00165128
Pgap1	18	-0.55982	7.20766	16.0655	6.12e-05	0.00165266
Klhl20	18	0.855517	5.88169	16.0654	6.12e-05	0.00165266
Rnf38	18	1.08384	5.26465	16.0632	6.13e-05	0.00165317
Trappc6a	18	-1.17599	5.17042	16.0425	6.19e-05	0.00166989
Mtfmt	18	-0.954504	5.6568	16.0235	6.26e-05	0.0016852
Piezo2	18	-2.04173	4.34136	16.0209	6.27e-05	0.0016861
Gm26538	18	-1.72207	4.60125	16.0097	6.3e-05	0.00169458
Pycard	18	-2.27667	4.23428	16.008	6.31e-05	0.0016946
Mlf1	18	-1.05333	5.44634	15.9996	6.34e-05	0.00170071
D10Jhu81e	18	0.812961	6.00759	15.9456	6.52e-05	0.00174838
Amotl1	18	-1.1504	5.21589	15.943	6.53e-05	0.00174926
Strn3	18	0.588943	6.97222	15.9349	6.56e-05	0.00175519
Rap2a	18	0.622621	6.80225	15.9284	6.58e-05	0.00175965
Epha6	18	0.599668	6.92893	15.888	6.72e-05	0.00179612
Car12	18	0.981035	5.50867	15.8834	6.74e-05	0.00179889
Rbbp4	18	0.528792	7.33099	15.8786	6.75e-05	0.00180191
Smg9	18	-1.12041	5.27305	15.8677	6.79e-05	0.00181076
Ccdc18	18	-1.00669	5.51736	15.8537	6.84e-05	0.00182256
4933433G15Rik	18	1.74333	4.43394	15.8474	6.87e-05	0.00182711
Cers4	18	0.864117	5.84836	15.8295	6.93e-05	0.00184284
Rptor	18	-0.819629	6.05733	15.7808	7.11e-05	0.00188927
Spock3	18	-0.288488	10.0013	15.7668	7.17e-05	0.00190165
Limk2	18	-1.29893	4.94714	15.7641	7.18e-05	0.00190273
Akap13	18	0.640093	6.69308	15.7418	7.26e-05	0.00192364
Gm38257	18	-1.75066	4.51116	15.7282	7.31e-05	0.0019358
Clk3	18	0.678318	6.5351	15.7147	7.37e-05	0.00194802
Klf16	18	3.24069	3.90527	15.7063	7.4e-05	0.00195496
Rapgef3os2	18	-2.08855	4.28024	15.7009	7.42e-05	0.00195896
Cep192	18	-0.916346	5.7438	15.6819	7.49e-05	0.00197694
Ppm1a	18	-0.839566	5.99132	15.6294	7.71e-05	0.00203091
Car10	18	0.383981	8.51714	15.625	7.72e-05	0.00203377
Sec61a2	18	0.627643	6.75991	15.6235	7.73e-05	0.00203377
Maip1	18	0.827491	5.92525	15.5835	7.9e-05	0.00207546
Stx6	18	-0.924602	5.70601	15.5788	7.91e-05	0.00207886
Timeless	18	-1.61183	4.59931	15.5768	7.92e-05	0.00207926
Isoc2b	18	1.13108	5.1391	15.5743	7.93e-05	0.00208028
Ten1	18	1.50556	4.62682	15.5671	7.96e-05	0.00208589
Cul5	18	0.47375	7.69338	15.5659	7.97e-05	0.00208589
Faf1	18	0.744744	6.23217	15.5532	8.02e-05	0.00209819
Cacna1h	18	1.52235	4.59221	15.5293	8.12e-05	0.0021231
Gm42767	18	1.15448	5.07862	15.5217	8.16e-05	0.00212987
AI593442	18	-0.580335	7.03088	15.5079	8.22e-05	0.00214366
Dpp10	18	0.495691	7.49876	15.501	8.25e-05	0.00214966
Slc4a8	18	-0.679489	6.55223	15.4648	8.41e-05	0.00218927
Pigyl	18	0.867211	5.78016	15.4436	8.5e-05	0.0022121
Cttnbp2	18	0.39436	8.38181	15.4394	8.52e-05	0.00221358
Gpcpd1	18	0.480516	7.61276	15.4392	8.52e-05	0.00221358
Rab14	18	-0.356858	8.83835	15.4184	8.62e-05	0.00223615
5530601H04Rik	18	0.825056	5.91861	15.4137	8.64e-05	0.00223899
Kcnj6	18	0.610179	6.8068	15.4128	8.64e-05	0.00223899
Ciapin1	18	-0.775654	6.17489	15.4071	8.67e-05	0.00224384
Ddx27	18	0.842806	5.8476	15.4003	8.7e-05	0.00225008
2810004N23Rik	18	0.7571	6.16627	15.3985	8.71e-05	0.00225035
Dpysl5	18	-0.772672	6.19206	15.3715	8.83e-05	0.00228076
Mrps9	18	0.868969	5.77855	15.3181	9.09e-05	0.00234424
Ccdc62	18	-1.06895	5.33758	15.2991	9.18e-05	0.00236584
E130311K13Rik	18	-1.24989	4.99295	15.2899	9.22e-05	0.00237543
Lrrc8dos	18	1.04863	5.30074	15.2825	9.26e-05	0.00238275
Plagl1	18	-1.09379	5.26761	15.2754	9.29e-05	0.00238973
Mlxip	18	1.3043	4.81744	15.267	9.33e-05	0.00239778
Cntrl	18	0.686965	6.44965	15.2659	9.34e-05	0.00239778
Gm19461	18	1.99362	4.23709	15.2634	9.35e-05	0.0023989
Bbs1	18	-1.14882	5.16173	15.2606	9.37e-05	0.00240053
Cfh	18	-2.12687	4.26176	15.2552	9.39e-05	0.00240536
Ralyl	18	-0.265728	10.4361	15.2492	9.42e-05	0.00241095
Gm37354	18	-0.911264	5.73456	15.2345	9.5e-05	0.0024278
Kif12	18	-3.62099	3.84333	15.2256	9.54e-05	0.00243729
Ssrp1	18	-0.768378	6.19075	15.2237	9.55e-05	0.00243772
Col9a2	18	2.7002	4.04215	15.2174	9.58e-05	0.00244386
Cnpy3	18	0.637795	6.66056	15.1911	9.72e-05	0.00247598
Ccdc15	18	-0.877254	5.82747	15.1848	9.75e-05	0.0024822
Syne4	18	2.08271	4.18464	15.1761	9.79e-05	0.00249167
Cdc42bpa	18	0.403588	8.24712	15.1623	9.87e-05	0.00250778
Galnt11	18	0.415719	8.13005	15.1605	9.88e-05	0.00250813
Sppl2b	18	0.461077	7.73481	15.1362	0.00010004	0.00253857
Tmed5	18	-0.956552	5.58385	15.1001	0.00010197	0.00258537
Col14a1	18	-1.71424	4.51091	15.0907	0.00010248	0.0025962
Cep290	18	-0.572651	7.04528	15.0853	0.00010277	0.00260148
Coq7	18	-0.628833	6.75631	15.0504	0.00010469	0.00264789
Cxadr	18	-0.443213	7.90872	15.0478	0.00010484	0.00264931
Dbndd2	18	0.801716	5.97579	15.0233	0.00010621	0.00268171
Map3k20	18	-1.12128	5.1752	15.0193	0.00010643	0.00268448
Gm16286	18	-0.925327	5.6855	15.0182	0.00010649	0.00268448
Calm3	18	-0.343092	8.95681	14.9997	0.00010754	0.00270875
Crybg2	18	-2.29699	4.151	14.9936	0.00010789	0.00271535
Slc4a4	18	1.09008	5.17273	14.9715	0.00010916	0.00274508
Tro	18	0.566656	7.0073	14.9656	0.0001095	0.00275135
Kpna1	18	-0.4436	7.90396	14.9541	0.00011017	0.00276586
Rab7	18	0.464292	7.67946	14.9461	0.00011064	0.00277546
Scg2	18	0.33282	9.08587	14.8865	0.00011419	0.00286212
Them5	18	3.6395	3.73562	14.8643	0.00011554	0.00289363
Dusp15	18	-0.996764	5.46373	14.8625	0.00011565	0.00289404
Cct3	18	-0.539023	7.19532	14.8586	0.0001159	0.00289776
Gstk1	18	-0.90749	5.70332	14.8547	0.00011613	0.00290132
Bcdin3d	18	1.76116	4.36054	14.8489	0.00011649	0.00290793
AC120394.3	18	2.22929	4.11683	14.8433	0.00011684	0.00291422
B3gnt2	18	2.85961	3.94703	14.8378	0.00011718	0.0029203
Fam229b	18	1.13692	5.04995	14.8281	0.00011778	0.00293302
Ttc4	18	-0.564231	7.05675	14.8262	0.0001179	0.00293362
Ahnak2	18	0.967328	5.44623	14.8218	0.00011817	0.00293798
Aldh3a1	18	-2.091	4.30495	14.8054	0.00011921	0.00296133
Ssr3	18	0.766869	6.07952	14.801	0.00011949	0.00296585
Ephx1	18	1.3289	4.802	14.7981	0.00011967	0.00296804
Ddah2	18	-0.777316	6.12261	14.7821	0.00012069	0.00299086
Nemp2	18	1.49649	4.56697	14.7754	0.00012112	0.00299912
AC163102.1	18	1.95875	4.2484	14.7532	0.00012256	0.00303223
Hace1	18	0.900897	5.61685	14.7463	0.000123	0.00304077
Fth1	18	-0.274577	10.1354	14.7218	0.00012461	0.00307806
Slc29a1	18	-1.12261	5.15145	14.7198	0.00012474	0.00307885
Vwa2	18	3.50703	3.78111	14.712	0.00012526	0.00308915
Pcdhb6	18	3.62618	3.71411	14.6992	0.00012611	0.00310767
Pde4d	18	-0.297087	9.6889	14.6943	0.00012644	0.00311329
Hcn1	18	1.23726	4.89766	14.6701	0.00012808	0.00314899
Pcm1	18	-0.434334	7.92744	14.6698	0.0001281	0.00314899
Nit1	18	0.405773	8.16644	14.659	0.00012883	0.00316459
Gatad2b	18	0.476129	7.53895	14.652	0.00012932	0.00317385
Mastl	18	1.42353	4.63004	14.6498	0.00012947	0.00317504
Adck5	18	-0.60903	6.81567	14.6386	0.00013024	0.00318985
Prmt1	18	-0.444645	7.83867	14.638	0.00013028	0.00318985
4930444P10Rik	18	1.28051	4.82622	14.629	0.0001309	0.0032026
Rasl11a	18	0.859934	5.74856	14.622	0.00013139	0.00321194
Hipk1	18	-0.784175	6.06176	14.6116	0.00013212	0.00322303
Dlgap2	18	-1.02342	5.37015	14.6112	0.00013215	0.00322303
Arpc5	18	-0.640599	6.65265	14.611	0.00013216	0.00322303
Kpna3	18	0.761634	6.07563	14.6047	0.0001326	0.00323117
Mcl1	18	-0.700074	6.37848	14.6003	0.00013291	0.00323618
Cggbp1	18	0.517142	7.2519	14.5795	0.00013439	0.00326955
Tspan13	18	-0.305675	9.48692	14.5737	0.0001348	0.0032759
AC166098.1	18	1.50286	4.55576	14.5729	0.00013486	0.0032759
Rps6ka5	18	0.754792	6.08566	14.5703	0.00013504	0.00327608
Lnx2	18	1.3715	4.70271	14.5686	0.00013516	0.00327608
Dctn1	18	0.426331	7.9707	14.5683	0.00013519	0.00327608
Mrps21	18	0.632889	6.61448	14.5516	0.00013639	0.00330254
Amh	18	-3.12614	3.92663	14.5281	0.0001381	0.00334148
Syt16	18	-0.901549	5.6775	14.5229	0.00013848	0.00334799
Nabp1	18	-0.977747	5.46717	14.517	0.00013892	0.00335588
1500015A07Rik	18	1.00472	5.33977	14.5081	0.00013957	0.00336906
Psmd5	18	0.759323	6.06788	14.5061	0.00013972	0.00337003
Cpne8	18	-0.93555	5.57864	14.4965	0.00014044	0.00338456
Tmeff2	18	-0.481588	7.52604	14.4842	0.00014135	0.00340403
Ccdc30	18	-0.814374	5.95767	14.4367	0.00014496	0.00348824
Serf1	18	-0.606992	6.78311	14.4336	0.00014521	0.00348989
Hspa9	18	0.769436	6.01801	14.4329	0.00014526	0.00348989
Zfp704	18	0.883855	5.63741	14.4288	0.00014558	0.00349298
1110059E24Rik	18	-1.47215	4.67323	14.4283	0.00014562	0.00349298
Ikbkap	18	0.609461	6.70855	14.4221	0.0001461	0.00350181
Chic1	18	0.783196	5.97928	14.4062	0.00014733	0.00352864
Selenon	18	-1.47986	4.65216	14.3973	0.00014803	0.00354054
Gm44240	18	0.63886	6.57964	14.3969	0.00014806	0.00354054
Sike1	18	-0.676443	6.47277	14.3954	0.00014818	0.00354073
Rasgrp2	18	-0.739384	6.20619	14.3894	0.00014866	0.00354928
Cntrob	18	1.1061	5.0782	14.3821	0.00014923	0.00356018
Usp6nl	18	0.790216	5.93692	14.3794	0.00014945	0.00356263
Nmral1	18	1.00687	5.29131	14.3486	0.00015191	0.00361845
Bicra	18	-2.30917	4.16622	14.3302	0.0001534	0.00365127
Fam43b	18	-0.720784	6.27072	14.303	0.00015564	0.00370096
Ccdc84	18	-0.908165	5.63935	14.3001	0.00015587	0.00370096
Cemip	18	1.857	4.28362	14.2995	0.00015592	0.00370096
Sctr	18	-3.58942	3.80216	14.2989	0.00015597	0.00370096
Unc93b1	18	-1.9622	4.30969	14.2973	0.00015611	0.00370121
Fastk	18	0.701775	6.28039	14.2945	0.00015634	0.00370396
3830408C21Rik	18	1.66913	4.40549	14.2885	0.00015684	0.00371154
Bag4	18	-0.836244	5.85196	14.2877	0.0001569	0.00371154
Amdhd2	18	-0.950013	5.53098	14.2727	0.00015816	0.00373832
Gm42508	18	-2.04893	4.25268	14.2682	0.00015854	0.00374451
Ldb2	18	0.642024	6.54689	14.2529	0.00015983	0.00377203
Gm43071	18	-1.54436	4.59131	14.2464	0.00016038	0.00378222
Zc3h8	18	-0.566673	6.96968	14.2442	0.00016058	0.00378381
Mapk14	18	-0.832154	5.86341	14.2083	0.00016367	0.00385368
Pgp	18	0.414311	8.02172	14.2047	0.00016398	0.00385806
Rab3c	18	-0.320473	9.13494	14.1743	0.00016665	0.00391787
Ddx41	18	-0.720227	6.26922	14.1651	0.00016746	0.00393404
Sars2	18	0.903706	5.54913	14.1572	0.00016817	0.00394769
Gm42463	18	0.853049	5.70454	14.1328	0.00017036	0.00399607
Rab27b	18	-0.878727	5.68896	14.1309	0.00017054	0.00399709
Phtf1os	18	0.898097	5.56632	14.1202	0.00017151	0.00401684
Mrps7	18	-0.48852	7.44243	14.1188	0.00017164	0.00401684
Gm37899	18	-0.563425	6.98223	14.1153	0.00017196	0.00402124
Dtx3	18	-0.37325	8.47537	14.1123	0.00017224	0.00402348
Dnajc15	18	-0.806178	5.93553	14.1114	0.00017232	0.00402348
Ckap2l	18	3.17879	3.8261	14.1081	0.00017262	0.0040274
Swsap1	18	0.859749	5.68651	14.1054	0.00017287	0.00403017
Gm38056	18	-1.94867	4.3105	14.0955	0.00017378	0.00404837
Dab2	18	1.09078	5.08435	14.0923	0.00017407	0.00405213
5430405H02Rik	18	-1.76796	4.38642	14.0749	0.00017569	0.00408666
Patj	18	-1.05319	5.25583	14.0722	0.00017595	0.00408957
Nhlrc3	18	0.710937	6.21307	14.0654	0.00017658	0.00410078
Fam189a1	18	-0.835468	5.83278	14.0642	0.0001767	0.00410078
Fam76a	18	0.720857	6.18612	14.0613	0.00017697	0.00410397
Atp1a3	18	-0.401424	8.14189	14.0555	0.00017752	0.0041136
Adam12	18	2.58915	3.98669	14.0505	0.00017799	0.00412135
Anxa11	18	-1.77487	4.41531	14.0483	0.0001782	0.00412315
Ankrd13a	18	-0.805008	5.92704	14.0213	0.00018077	0.00417943
Tmem161a	18	0.755998	6.02706	14.0172	0.00018117	0.00418559
Akap9	18	0.328131	8.98722	14.0077	0.00018208	0.00420347
Styxl1	18	1.87515	4.24919	14.0052	0.00018232	0.0042059
Fam13a	18	-0.538573	7.10375	13.9941	0.00018341	0.00422775
Zfp90	18	-0.704535	6.29858	13.9864	0.00018416	0.00424106
4921507G05Rik	18	2.30174	4.0634	13.9853	0.00018426	0.00424106
Eepd1	18	-1.80336	4.38439	13.9807	0.00018471	0.00424829
Ccdc34	18	-0.619042	6.68247	13.9764	0.00018514	0.00425499
Cradd	18	-1.89045	4.31124	13.9677	0.000186	0.00427135
Serp1	18	-0.723385	6.22396	13.9482	0.00018794	0.00431271
Pde6a	18	-3.08055	3.90944	13.9405	0.00018871	0.00432413
Fbxl6	18	0.787922	5.90466	13.9404	0.00018872	0.00432413
Efr3b	18	-0.518284	7.2271	13.9227	0.0001905	0.00436118
Hsph1	18	-0.736529	6.17881	13.921	0.00019068	0.00436118
Creg2	18	0.603902	6.69588	13.9202	0.00019076	0.00436118
Tmem106b	18	-0.422588	7.93605	13.9134	0.00019145	0.00437362
Pnoc	18	-0.774838	6.04669	13.9035	0.00019246	0.00439353
A230050P20Rik	18	-0.418805	7.97111	13.8964	0.00019319	0.00440379
Gm45592	18	1.52635	4.4885	13.8963	0.0001932	0.00440379
Ash1l	18	0.383469	8.29067	13.8857	0.00019429	0.00442538
Mapk7	18	-1.0659	5.22786	13.8818	0.0001947	0.00442998
Gm27022	18	1.00073	5.26777	13.8801	0.00019488	0.00442998
Zfp286	18	1.78951	4.28439	13.8786	0.00019503	0.00442998
Gpat3	18	2.43797	4.0065	13.8782	0.00019507	0.00442998
Mief2	18	-1.05409	5.24105	13.8715	0.00019577	0.00444256
2900022M07Rik	18	-2.50946	4.06108	13.857	0.00019728	0.00447365
Ephb3	18	3.5135	3.71399	13.8535	0.00019765	0.00447868
Edil3	18	-0.45219	7.68488	13.8483	0.0001982	0.00448777
Fam110a	18	-1.24074	4.91325	13.8452	0.00019852	0.00449181
Foxred1	18	-1.04058	5.27005	13.8428	0.00019878	0.00449429
Tspan5	18	0.673007	6.36381	13.8358	0.00019952	0.00450784
Egflam	18	2.4871	3.97106	13.8258	0.00020059	0.00452781
Sptbn1	18	-0.343642	8.78184	13.8247	0.0002007	0.00452781
Ptpn22	18	-3.64854	3.75975	13.8162	0.00020161	0.00454088
Rundc3b	18	1.05992	5.14552	13.816	0.00020164	0.00454088
As3mt	18	-0.977054	5.40575	13.8145	0.00020179	0.00454088
B3galnt1	18	0.903472	5.54918	13.8138	0.00020187	0.00454088
Orc3	18	-0.800756	5.9097	13.8087	0.00020241	0.00454974
Rcn2	18	-0.326043	9.00407	13.799	0.00020346	0.00456996
Srsf6	18	-0.553032	6.98933	13.7771	0.00020585	0.00461776
Resp18	18	-0.252663	10.4416	13.776	0.00020597	0.00461776
Dgat1	18	0.800385	5.86649	13.7754	0.00020604	0.00461776
Slc25a23	18	0.40677	8.01537	13.747	0.00020917	0.00468372
Taf7	18	0.763124	5.984	13.746	0.00020929	0.00468372
Smarcad1	18	0.530084	7.0792	13.7341	0.00021062	0.00470998
A230072E10Rik	18	-2.46915	4.07883	13.7327	0.00021078	0.0047102
Eif2b2	18	-0.648453	6.51213	13.7168	0.00021256	0.00474661
Tmbim4	18	-0.505116	7.28908	13.6918	0.00021542	0.00480685
Dtnbp1	18	0.722551	6.13627	13.6889	0.00021575	0.00481079
Sntb2	18	0.986418	5.29202	13.6787	0.00021692	0.00483336
Usp24	18	0.662738	6.37235	13.6701	0.00021793	0.0048522
Slc10a5	18	-3.65524	3.75759	13.659	0.00021921	0.00487726
Slc25a54	18	-3.11913	3.88689	13.648	0.00022051	0.00490253
Ppp2r1a	18	-0.473695	7.47609	13.6424	0.00022116	0.00491345
Dph3	18	-2.27277	4.13206	13.6391	0.00022154	0.00491749
Rabac1	18	-0.317835	9.09767	13.6382	0.00022166	0.00491749
Mcph1	18	0.514944	7.15953	13.6294	0.00022269	0.00493691
Iqub	18	-2.7492	3.98425	13.625	0.00022321	0.00494485
Harbi1	18	-3.4966	3.80072	13.6136	0.00022458	0.00496695
Tinf2	18	-1.35255	4.77496	13.6129	0.00022466	0.00496695
Tanc2	18	0.479497	7.40406	13.6126	0.0002247	0.00496695
Sucla2	18	0.443179	7.68025	13.6109	0.00022491	0.00496797
Soga1	18	1.98025	4.17032	13.5923	0.00022714	0.00501363
0610009B22Rik	18	-0.554575	6.99723	13.5742	0.00022934	0.00505875
Trim46	18	-0.765232	6.03074	13.5483	0.00023253	0.00512533
Dab2ip	18	-0.687841	6.33014	13.5354	0.00023413	0.00515699
Bhlhe40	18	0.730781	6.07827	13.5278	0.00023508	0.00517413
Pik3c2g	18	-2.45767	4.07754	13.52	0.00023606	0.00519187
Snrpa	18	-0.683329	6.35029	13.5022	0.0002383	0.00523758
Rrbp1	18	0.57469	6.78968	13.4713	0.00024226	0.00532081
Mixl1	18	3.06023	3.82818	13.4635	0.00024328	0.00533933
Kbtbd7	18	1.19964	4.85195	13.44	0.00024634	0.00540163
Gm12404	18	2.17963	4.06739	13.439	0.00024647	0.00540163
Mgat3	18	-0.909412	5.55233	13.4046	0.00025103	0.00549756
Map1b	18	-0.25319	10.3549	13.4028	0.00025127	0.00549898
Ptpn1	18	-0.731868	6.14723	13.3986	0.00025183	0.00550625
Abca5	18	-0.395564	8.11865	13.3977	0.00025196	0.00550625
Lpin1	18	0.715412	6.12019	13.3924	0.00025267	0.00551785
Cd38	18	-2.03326	4.21852	13.3806	0.00025426	0.00554863
1500004A13Rik	18	0.751668	5.98959	13.3738	0.00025519	0.00556227
Pdlim7	18	0.375788	8.27265	13.3734	0.00025525	0.00556227
Gm15624	18	-1.25451	4.84519	13.3611	0.00025693	0.00559489
Gm38230	18	-2.69134	3.98616	13.358	0.00025735	0.00559996
Tfdp1	18	-0.688834	6.29117	13.3564	0.00025757	0.00560077
Tmem107	18	-0.694685	6.26999	13.3404	0.00025977	0.0056428
B830012L14Rik	18	-0.961813	5.40478	13.3398	0.00025987	0.0056428
Mrpl50	18	-0.898453	5.57907	13.336	0.00026039	0.00565016
Rpn1	18	0.459446	7.52294	13.3305	0.00026115	0.00566268
Hbp1	18	-0.874254	5.62489	13.326	0.00026178	0.00567232
Rdh11	18	0.894505	5.50373	13.3139	0.00026347	0.00570486
Nudt3	18	0.519295	7.10757	13.309	0.00026416	0.00571579
Tshz2	18	0.358247	8.46547	13.2859	0.00026744	0.00577978
Gpbp1l1	18	0.561883	6.83273	13.2855	0.00026749	0.00577978
Mpv17l	18	-1.33742	4.74225	13.2819	0.00026801	0.00578698
Mme	18	-1.03649	5.21707	13.2598	0.00027119	0.00585153
Tmem241	18	1.87214	4.21974	13.2506	0.00027252	0.00587599
Atraid	18	0.623649	6.52328	13.2364	0.0002746	0.00591669
Gm29322	18	1.89589	4.20414	13.2218	0.00027674	0.00595871
Cped1	18	2.74784	3.90817	13.2004	0.00027991	0.00602269
Cited2	18	0.569123	6.80135	13.1976	0.00028033	0.00602309
Mettl21e	18	-1.67529	4.40051	13.1975	0.00028036	0.00602309
Parp6	18	-0.364921	8.41181	13.1964	0.00028052	0.00602309
Gm28818	18	-2.41167	4.07749	13.19	0.00028148	0.00603947
Lrriq1	18	-0.66254	6.40006	13.1785	0.00028321	0.00607245
Zfp113	18	-1.41624	4.64219	13.1713	0.0002843	0.00609161
Scrn1	18	0.690865	6.19606	13.1554	0.00028672	0.00613907
Cx3cl1	18	-0.468739	7.45294	13.1541	0.00028692	0.00613912
Sv2c	18	0.998708	5.24491	13.1493	0.00028766	0.0061489
Stat2	18	-1.66477	4.41416	13.1485	0.00028778	0.0061489
Gm45187	18	-2.27574	4.11593	13.1397	0.00028914	0.0061736
Por	18	-0.541905	6.98743	13.1355	0.00028978	0.006183
Gm21781	18	-1.81313	4.34172	13.131	0.00029048	0.00619368
Tmem175	18	-0.422259	7.82592	13.1292	0.00029075	0.00619516
Coq2	18	-0.71118	6.18805	13.1202	0.00029216	0.00622091
Ttc19	18	-0.431515	7.75106	13.1126	0.00029335	0.00624186
Zcchc7	18	-0.276658	9.72047	13.104	0.0002947	0.00626622
Lrrd1	18	2.79487	3.88749	13.0836	0.00029793	0.00633045
Sphkap	18	0.357157	8.44868	13.0816	0.00029824	0.00633271
Stmn2	18	-0.256908	10.1504	13.0763	0.00029908	0.00634618
Cadps2	18	-0.808468	5.81165	13.0683	0.00030036	0.00636901
H2-T23	18	2.7491	3.89123	13.0658	0.00030077	0.00637316
Evi2a	18	-1.2047	4.898	13.0637	0.00030111	0.00637605
Ube3a	18	-0.283638	9.58657	13.0508	0.00030319	0.00641557
Cpne6	18	0.949685	5.32213	13.0433	0.0003044	0.00643695
Camk2a	18	-0.349396	8.55766	13.0307	0.00030646	0.00647604
Celf3	18	-0.469465	7.43304	13.0191	0.00030836	0.0065117
Pim2	18	-1.27977	4.79934	13.0156	0.00030894	0.0065193
Ppp2r2cos	18	2.05904	4.11745	13.012	0.00030953	0.00652327
Srrt	18	-0.595449	6.69225	13.0119	0.00030955	0.00652327
Ddx5	18	-0.307717	9.11933	12.9935	0.00031261	0.00658319
Brcc3	18	0.648708	6.37177	12.9912	0.00031298	0.00658661
Ptprs	18	-0.304193	9.18707	12.9779	0.00031523	0.00662686
Dzip1l	18	1.24621	4.75995	12.9773	0.00031533	0.00662686
Ryr2	18	0.699003	6.13868	12.9706	0.00031646	0.00664609
Rbm18	18	0.536087	6.94381	12.9583	0.00031854	0.00668522
Nop16	18	-0.970948	5.3449	12.9474	0.00032039	0.00671927
Csnk2a2	18	0.509097	7.1146	12.9462	0.0003206	0.00671927
Ankrd31	18	-1.69363	4.38696	12.9304	0.00032332	0.00677173
Hps5	18	1.28873	4.69898	12.9137	0.00032621	0.00682754
Fancc	18	2.38694	3.97162	12.9104	0.00032679	0.0068349
Mfsd1	18	-1.11697	5.03358	12.8999	0.00032863	0.00686878
Gm38227	18	-3.43105	3.78152	12.886	0.00033107	0.00691517
4932438A13Rik	18	-0.339372	8.68876	12.8847	0.00033131	0.00691546
Armcx6	18	-2.10079	4.16728	12.8782	0.00033247	0.0069349
Ptpru	18	0.725319	6.03622	12.8547	0.00033666	0.00701747
Grb10	18	0.947332	5.31176	12.8507	0.00033738	0.0070277
Echs1	18	0.687026	6.18951	12.8392	0.00033947	0.00706643
Gm20389	18	-3.05836	3.86484	12.831	0.00034096	0.00709273
Trafd1	18	0.666253	6.27146	12.819	0.00034315	0.00713042
Nop14	18	-0.580085	6.74592	12.8185	0.00034324	0.00713042
Got1	18	0.381265	8.14469	12.8148	0.00034392	0.00713969
Xbp1	18	-0.531509	7.01623	12.7818	0.00035003	0.00726175
6430573F11Rik	18	-1.17115	4.92886	12.7571	0.0003547	0.00734874
Pafah1b2	18	-0.49626	7.22733	12.757	0.0003547	0.00734874
Ptpn20	18	-2.25447	4.09812	12.7472	0.00035658	0.0073792
Ano6	18	-0.584173	6.70607	12.7468	0.00035665	0.0073792
Mapt	18	-0.392862	8.03894	12.7349	0.00035893	0.00742127
Retreg2	18	0.614071	6.49689	12.7323	0.00035942	0.0074265
Ppm1m	18	1.81107	4.21858	12.7286	0.00036015	0.00743639
Aco1	18	1.18006	4.86156	12.7259	0.00036067	0.00744214
Hltf	18	-0.537397	6.95903	12.7162	0.00036253	0.00747566
Ftl1	18	-0.397633	7.98532	12.7054	0.00036464	0.00751398
Ltbp1	18	3.08504	3.78314	12.6994	0.0003658	0.00753297
Gadd45g	18	-0.755003	5.97098	12.6886	0.00036793	0.00757176
Gm13691	18	-3.42445	3.78088	12.6858	0.00036847	0.00757777
Bicdl2	18	2.23577	4.04436	12.6832	0.00036898	0.00758321
Haus6	18	0.927233	5.35249	12.6774	0.00037014	0.00760182
Pdzd3	18	-2.44708	4.03969	12.6737	0.00037087	0.00761184
Msl3l2	18	-1.09806	5.0614	12.6696	0.00037168	0.00762336
Kat14	18	1.05468	5.05505	12.6495	0.00037571	0.00770077
Jmjd6	18	-0.501238	7.16892	12.6385	0.00037793	0.00773814
Ncoa6	18	0.718773	6.02488	12.6379	0.00037804	0.00773814
Rnf20	18	0.770906	5.82976	12.6281	0.00038002	0.00777028
Gm20388	18	-0.753902	5.97755	12.6277	0.00038011	0.00777028
Wdr66	18	-2.71029	3.96639	12.6107	0.00038357	0.00783504
C130073E24Rik	18	-0.268142	9.7901	12.6097	0.00038379	0.00783504
Prnp	18	0.289512	9.36196	12.5869	0.00038849	0.00792073
Oprl1	18	-0.521824	7.03199	12.5869	0.0003885	0.00792073
Sorbs1	18	0.806368	5.69021	12.5759	0.00039078	0.00796183
A430033K04Rik	18	1.04676	5.04527	12.5738	0.00039124	0.00796589
Galnt1	18	-0.663525	6.31237	12.5702	0.00039198	0.00797567
Egr1	18	-0.715433	6.12555	12.5606	0.00039401	0.00801163
Gm43317	18	0.921774	5.35213	12.558	0.00039455	0.00801732
Pxmp2	18	1.39615	4.5635	12.5567	0.00039483	0.00801782
Nufip2	18	-0.43105	7.68851	12.5494	0.00039637	0.00804136
Syt4	18	-0.377241	8.16244	12.5487	0.00039652	0.00804136
Zzz3	18	-0.705961	6.13108	12.5313	0.00040022	0.00811121
Med12l	18	0.605853	6.52557	12.5274	0.00040106	0.00812278
Gm37780	18	2.81119	3.86893	12.5207	0.00040251	0.00814672
Foxp2	18	0.580074	6.64152	12.5164	0.00040342	0.00815987
AC158605.1	18	2.22687	4.02484	12.5002	0.00040695	0.00822588
Fndc3a	18	0.619414	6.44521	12.4976	0.00040751	0.00823169
Gm15689	18	3.0207	3.80363	12.4956	0.00040795	0.00823526
Sult2b1	18	0.646883	6.33096	12.4783	0.00041174	0.00830289
Fam20b	18	0.747307	5.89004	12.4778	0.00041185	0.00830289
Fgf17	18	2.01852	4.11542	12.4578	0.00041629	0.00838707
Gapdh	18	-0.199395	11.9306	12.4397	0.00042035	0.00844761
Ccdc42	18	1.26329	4.69962	12.4396	0.00042036	0.00844761
Trmt1	18	0.519235	6.97498	12.4388	0.00042055	0.00844761
Blvrb	18	-0.566998	6.75493	12.4382	0.00042068	0.00844761
Pnn	18	0.269385	9.72224	12.4361	0.00042116	0.00844761
Nf2	18	1.03274	5.07964	12.4359	0.00042119	0.00844761
Paqr3	18	1.23462	4.75757	12.4358	0.00042122	0.00844761
Dcst1	18	-2.40029	4.04272	12.4268	0.00042326	0.00848284
Ass1	18	-0.691183	6.18441	12.4238	0.00042394	0.00849104
Pigq	18	1.01914	5.10102	12.4082	0.0004275	0.00855666
Tbcel	18	0.833104	5.57955	12.4001	0.00042935	0.00858819
Sgsh	18	3.4381	3.66623	12.3819	0.00043356	0.00866664
Ppp2ca	18	-0.381454	8.10375	12.3736	0.0004355	0.00869975
Plppr4	18	-0.593169	6.61908	12.3591	0.00043887	0.00876145
Epha5	18	0.245854	10.2324	12.3488	0.0004413	0.00880429
Vrk3	18	0.898725	5.36572	12.3213	0.00044786	0.00892932
6330410L21Rik	18	3.38427	3.68895	12.3181	0.00044864	0.00893894
Tnfaip8	18	1.69083	4.28532	12.309	0.00045081	0.00897647
D1Ertd622e	18	-0.603995	6.56987	12.289	0.00045567	0.00906734
Slc13a3	18	1.54494	4.41416	12.2824	0.00045729	0.00909377
Rsph4a	18	2.32591	3.98924	12.2783	0.0004583	0.00910778
Gm44681	18	-2.43059	4.02366	12.2685	0.00046072	0.00915
Tfap4	18	1.21756	4.75779	12.2634	0.00046197	0.00916896
Gm44700	18	1.11034	4.92858	12.2308	0.00047012	0.00932472
Wdr36	18	0.711986	6.01001	12.1839	0.00048207	0.00955553
Guf1	18	-0.806554	5.72146	12.1626	0.00048761	0.00965905
Hat1	18	-0.8336	5.63437	12.1568	0.00048914	0.00968167
AC123705.2	18	1.59476	4.34564	12.1559	0.00048938	0.00968167
Thop1	18	-0.768002	5.85817	12.1402	0.00049349	0.00975677
Entpd5	18	-1.06506	5.0728	12.1381	0.00049407	0.00976181
Gm32031	18	3.31878	3.71217	12.1347	0.00049496	0.0097732
Scrn2	18	-0.870367	5.5154	12.1196	0.00049898	0.00984159
Msrb2	18	-0.968382	5.27039	12.1193	0.00049907	0.00984159
Ccdc187	18	2.33027	3.97102	12.1127	0.00050084	0.00987028
Rif1	18	-0.826352	5.64309	12.1103	0.00050148	0.00987655
Acsl5	18	0.947143	5.22895	12.0917	0.0005065	0.00996902
A330074K22Rik	18	-0.952949	5.29556	12.0786	0.00051009	0.0100332
F2r	18	2.12011	4.04604	12.0709	0.0005122	0.0100683
Khdrbs3	18	-0.467215	7.32152	12.0644	0.00051399	0.0100969
Gm45041	18	1.37214	4.54254	12.0541	0.00051683	0.0101462
Naxe	18	0.495684	7.08386	12.0487	0.00051833	0.0101692
Mrps33	18	0.643015	6.2805	12.0387	0.00052111	0.0102172
Dst	18	0.281492	9.39056	12.0319	0.00052301	0.0102479
Fibcd1	18	-2.16002	4.07921	12.0187	0.00052675	0.0103145
Akip1	18	0.805907	5.63663	12.0157	0.00052759	0.0103245
Phtf2	18	0.749217	5.83025	12.0142	0.00052802	0.0103263
Papola	18	0.414258	7.68313	12.012	0.00052863	0.0103316
Zfp169	18	-1.04308	5.08832	12.0088	0.00052954	0.0103429
Btg1	18	-0.477513	7.25332	12.0005	0.0005319	0.0103823
Olfm3	18	0.697119	6.05085	11.9905	0.00053478	0.0104319
Lonrf1	18	0.589165	6.54654	11.9836	0.00053674	0.0104636
Tbc1d14	18	1.13239	4.84772	11.9805	0.00053766	0.0104747
Gm26578	18	-0.823303	5.64409	11.9577	0.00054425	0.0105966
Ocln	18	1.76226	4.25097	11.9505	0.00054637	0.0106309
Dync1i2	18	0.296807	9.0971	11.9439	0.00054831	0.010662
C330011M18Rik	18	-1.51403	4.47383	11.9403	0.00054938	0.010676
Pdcl3	18	-0.580171	6.64344	11.9389	0.00054978	0.010677
Pln	18	-2.3826	4.02504	11.9331	0.00055149	0.0107035
Mapre3	18	-0.363492	8.22828	11.9235	0.00055435	0.0107522
Rs1	18	2.68361	3.90545	11.9163	0.0005565	0.0107871
Mfsd7b	18	0.791026	5.66475	11.9092	0.00055863	0.0108193
Pcdh11x	18	-0.544783	6.80826	11.9076	0.00055909	0.0108193
Nfxl1	18	-0.707569	6.05843	11.9072	0.00055922	0.0108193
Susd6	18	1.49207	4.45409	11.904	0.00056017	0.0108309
Sesn3	18	-0.519648	6.95226	11.8953	0.0005628	0.0108709
Zswim7	18	0.978303	5.14981	11.8948	0.00056295	0.0108709
Homez	18	1.06806	4.96014	11.8694	0.00057067	0.0110131
Btbd2	18	-0.706304	6.04728	11.8619	0.00057298	0.0110507
Tubb4b	18	-0.278471	9.39932	11.8518	0.0005761	0.0111018
Adamts7	18	-1.35185	4.62436	11.851	0.00057635	0.0111018
Ube2v2	18	-0.426844	7.60385	11.846	0.00057791	0.0111249
Evi5	18	-0.482031	7.19442	11.8413	0.00057936	0.0111458
Lef1	18	0.630403	6.31003	11.8153	0.00058751	0.0112839
Gm43420	18	2.07871	4.04792	11.8152	0.00058755	0.0112839
Ift81	18	0.667314	6.14109	11.8149	0.00058764	0.0112839
Ammecr1	18	-1.08901	5.00114	11.8078	0.00058988	0.0113198
Prr22	18	1.48383	4.41757	11.8063	0.00059036	0.011322
Gm37494	18	-0.767117	5.80169	11.7956	0.00059377	0.0113803
Trps1	18	-0.460037	7.35831	11.7932	0.00059452	0.0113875
Mprip	18	0.426047	7.55909	11.7878	0.00059624	0.0114127
Tmco6	18	-0.58499	6.60279	11.7868	0.00059658	0.0114127
Vps41	18	0.552481	6.69735	11.784	0.00059745	0.0114223
A130010J15Rik	18	-1.81409	4.27857	11.7798	0.00059882	0.0114413
Mzf1	18	-0.86797	5.49623	11.7726	0.00060115	0.0114787
Miga1	18	0.335249	8.4789	11.7704	0.00060185	0.011485
Rims1	18	0.379834	7.98773	11.7595	0.00060539	0.0115453
Gm43606	18	-1.2839	4.72194	11.7564	0.0006064	0.0115573
Clvs1	18	0.719631	5.91476	11.7528	0.00060758	0.0115726
Tcerg1	18	-0.523669	6.91578	11.7434	0.00061064	0.0116183
Dnph1	18	-1.21971	4.79741	11.7431	0.00061073	0.0116183
Anapc5	18	0.379268	7.97993	11.7417	0.0006112	0.01162
Gm44863	18	-1.18402	4.82646	11.7224	0.00061756	0.0117337
Psmc4	18	0.499614	6.99901	11.7104	0.00062156	0.0118023
Nom1	18	-1.10737	4.93779	11.7056	0.00062317	0.0118255
Fnbp1l	18	-0.347307	8.37529	11.6904	0.00062828	0.0119126
Gm42992	18	0.618923	6.36196	11.6897	0.00062853	0.0119126
Bcat1	18	-0.663716	6.19578	11.6839	0.0006305	0.0119425
Meiob	18	-3.38932	3.73475	11.6808	0.00063155	0.011955
Sfswap	18	0.589752	6.50469	11.6768	0.00063289	0.0119731
Zbtb45	18	-1.20286	4.7998	11.6735	0.00063403	0.0119872
Ap5b1	18	1.63604	4.28396	11.6547	0.00064044	0.012101
Kpna2	18	-1.38694	4.56701	11.6445	0.00064397	0.0121538
Tceal3	18	-0.441244	7.47558	11.6444	0.00064403	0.0121538
Dbf4	18	1.15908	4.78206	11.639	0.00064588	0.0121812
Cdc23	18	-0.629993	6.3484	11.6248	0.00065082	0.012267
Nsmf	18	-0.443939	7.43924	11.6221	0.00065178	0.0122774
Enpp5	18	-0.327862	8.6029	11.6197	0.00065263	0.0122859
Msh6	18	-1.0997	4.95283	11.615	0.00065429	0.0123096
Mto1	18	0.660141	6.14099	11.6	0.00065957	0.0124014
Rn7s1	18	2.48658	3.88965	11.5742	0.00066878	0.0125668
Adora2b	18	-3.30551	3.75881	11.516	0.00069005	0.0129585
Thnsl2	18	1.70056	4.21923	11.5117	0.00069167	0.012981
Magt1	18	1.01228	5.03543	11.4887	0.00070025	0.0131341
Lgi3	18	-0.713682	5.96694	11.4816	0.00070294	0.0131717
Lepr	18	-3.41563	3.73651	11.4811	0.00070312	0.0131717
Fjx1	18	0.569909	6.56655	11.4777	0.00070441	0.0131879
Col4a1	18	-0.708843	5.99487	11.4675	0.00070829	0.0132525
Srbd1	18	-0.531822	6.83128	11.4553	0.00071296	0.0133318
Parp1	18	0.576726	6.529	11.4492	0.00071531	0.0133675
Amn1	18	-0.382704	7.93807	11.445	0.00071692	0.0133895
Ahsa2	18	0.648995	6.16965	11.4356	0.00072056	0.0134493
Tmem59l	18	-0.222891	10.6568	11.4235	0.00072525	0.0135287
Pcyox1	18	-0.611577	6.39712	11.4217	0.00072597	0.0135337
Mtf2	18	-0.487177	7.08973	11.4136	0.00072915	0.0135849
Gm45051	18	1.85925	4.15029	11.4072	0.00073167	0.0136236
Rad51ap2	18	0.874527	5.35534	11.4004	0.00073432	0.0136646
Sptb	18	1.34623	4.52667	11.3985	0.00073508	0.0136704
2610301B20Rik	18	1.28584	4.59526	11.3959	0.00073614	0.0136818
Rbm15	18	0.81667	5.52747	11.3935	0.00073706	0.0136907
Slitrk5	18	-1.11075	4.93434	11.391	0.00073808	0.0137013
Tmem206	18	2.67396	3.86443	11.377	0.00074365	0.0137963
Gm44913	18	2.19709	3.98835	11.3747	0.00074456	0.013805
Zic4	18	-0.670178	6.12675	11.3734	0.0007451	0.0138066
Rprm	18	-0.774458	5.7523	11.3637	0.00074899	0.0138704
Opcml	18	0.34677	8.26075	11.3418	0.00075786	0.0140205
Robo3	18	-2.37894	3.98481	11.3415	0.00075801	0.0140205
Casc1	18	1.28104	4.61365	11.3364	0.0007601	0.0140507
Pepd	18	0.702359	5.96563	11.335	0.00076067	0.0140528
6720482G16Rik	18	-1.20151	4.78035	11.3181	0.0007676	0.0141721
E230029C05Rik	18	-1.72484	4.28132	11.3119	0.00077018	0.0142113
Cyp4f17	18	-3.32821	3.73542	11.3092	0.00077129	0.0142232
Mfsd6	18	-0.586479	6.52172	11.3049	0.00077311	0.0142482
Gm43684	18	2.13331	4.00859	11.2736	0.00078623	0.0144814
Angptl3	18	-1.61805	4.3749	11.2659	0.0007895	0.0145329
Cbl	18	0.631616	6.22089	11.259	0.00079244	0.0145782
Mettl2	18	-0.540838	6.75608	11.2467	0.00079771	0.0146645
Slc6a15	18	-0.492042	7.04917	11.2455	0.00079824	0.0146645
Akr1e1	18	1.22288	4.66635	11.2447	0.00079856	0.0146645
Gm16564	18	-3.35944	3.71093	11.2205	0.00080905	0.0148483
Mlh3	18	0.909204	5.25533	11.2019	0.00081721	0.0149823
Tnpo1	18	-0.926052	5.27674	11.2016	0.00081733	0.0149823
Gsk3b	18	0.335854	8.3719	11.1798	0.000827	0.0151505
Fhl3	18	-1.43509	4.48297	11.1696	0.00083156	0.015225
Srsf5	18	-0.269439	9.44117	11.1684	0.00083207	0.0152252
BC052040	18	-0.928183	5.27799	11.1598	0.00083595	0.0152871
Fam171b	18	0.399054	7.69448	11.1501	0.00084036	0.0153585
Gigyf2	18	-0.404875	7.68225	11.1474	0.00084157	0.0153635
Cfl2	18	-0.493887	7.01015	11.1472	0.00084163	0.0153635
Tspan15	18	1.18165	4.73724	11.1433	0.00084342	0.0153871
Ss18l2	18	0.509522	6.86485	11.1357	0.00084689	0.0154411
Ocrl	18	0.4186	7.51153	11.1317	0.00084871	0.0154609
1700088E04Rik	18	-0.729125	5.86985	11.1311	0.00084898	0.0154609
Exoc3	18	0.522298	6.78745	11.1217	0.0008533	0.0155304
Proser3	18	1.23541	4.62888	11.1177	0.00085514	0.0155389
Upf3a	18	0.688924	5.96167	11.1176	0.00085518	0.0155389
Nucb1	18	0.598248	6.3793	11.1174	0.00085529	0.0155389
Dcakd	18	-0.805812	5.61331	11.1121	0.00085774	0.0155665
Drosha	18	-0.761751	5.76555	11.1119	0.00085783	0.0155665
Amz1	18	-1.33041	4.60306	11.1102	0.00085862	0.0155665
Arpin	18	-1.57512	4.38538	11.1097	0.00085883	0.0155665
Ctf1	18	2.05689	4.02905	11.0911	0.0008675	0.0157142
Csmd3	18	0.354861	8.1328	11.0883	0.00086881	0.0157287
Ddx24	18	-0.291791	9.01888	11.0789	0.00087323	0.0157995
Iba57	18	-0.880978	5.38414	11.0763	0.00087446	0.0158124
Rabl3	18	1.40627	4.44808	11.0621	0.00088116	0.0159241
BC037034	18	0.886898	5.27672	11.0554	0.00088434	0.0159687
Gm43318	18	0.663028	6.05977	11.0548	0.00088467	0.0159687
Gm36940	18	-1.51757	4.42885	11.0513	0.00088631	0.0159817
Abca7	18	-0.607	6.37518	11.0511	0.00088642	0.0159817
Adcy5	18	-0.987852	5.10005	11.0335	0.00089486	0.0161243
Atrnl1	18	0.829664	5.47142	11.0247	0.00089913	0.0161916
Zxdc	18	-0.878757	5.37386	11.0215	0.0009007	0.0162104
Cd83	18	-0.716608	5.9226	11.0162	0.00090327	0.0162473
Pdgfa	18	-0.402919	7.6831	11.0149	0.00090388	0.0162487
Mfhas1	18	-0.788583	5.66636	10.9968	0.00091274	0.0163984
Clp1	18	1.73802	4.21795	10.9893	0.00091645	0.0164493
Cfap53	18	0.915269	5.21028	10.9889	0.00091665	0.0164493
Vgll2	18	3.24195	3.6662	10.9834	0.00091937	0.0164886
Atad3a	18	-0.815983	5.55212	10.9694	0.00092633	0.0165983
Naa16	18	0.806705	5.49896	10.969	0.00092657	0.0165983
Tmem115	18	-0.821558	5.54377	10.9666	0.00092776	0.0166098
Stard5	18	1.24343	4.62935	10.9604	0.00093087	0.0166558
9130017K11Rik	18	2.5923	3.8661	10.9535	0.00093434	0.0167058
Rwdd3	18	-0.896621	5.30671	10.9527	0.00093475	0.0167058
Mrpl48	18	-0.635178	6.23748	10.941	0.00094065	0.0168014
Cyp46a1	18	0.391978	7.74253	10.9356	0.00094339	0.0168405
Col4a2	18	-0.583727	6.48614	10.932	0.00094523	0.0168636
Gm45244	18	-0.858178	5.41684	10.9277	0.00094741	0.0168928
Arnt	18	-0.541592	6.69694	10.9264	0.0009481	0.0168952
Dap	18	-1.50787	4.43009	10.9208	0.00095099	0.0169368
Iqca	18	3.25983	3.64138	10.9115	0.00095576	0.017012
Kat2b	18	0.946164	5.10868	10.89	0.00096691	0.0172005
C330027C09Rik	18	1.54203	4.31381	10.8878	0.00096804	0.0172106
Gorasp2	18	0.65647	6.06868	10.8753	0.00097461	0.0173173
Usp20	18	0.689161	5.91575	10.8696	0.00097761	0.0173606
Wrb	18	0.467827	7.12388	10.8678	0.00097858	0.0173679
Gm37422	18	1.51932	4.34398	10.8557	0.000985	0.0174717
Zkscan16	18	-0.659614	6.12036	10.8139	0.0010075	0.0178605
Gm10037	18	2.63084	3.82602	10.7905	0.00102029	0.0180768
Gsta4	18	-3.19175	3.75722	10.7867	0.0010224	0.0181037
Armc9	18	0.596065	6.35865	10.7818	0.00102512	0.0181414
Usp33	18	0.446612	7.23141	10.7796	0.00102631	0.018152
Pola1	18	-1.08071	4.89721	10.7768	0.00102787	0.0181691
Rnf145	18	0.625257	6.19686	10.7703	0.00103149	0.0182226
Gm36989	18	-0.894967	5.30375	10.7654	0.00103422	0.0182603
Gm28940	18	1.49027	4.34652	10.7569	0.00103898	0.0183338
Ina	18	0.335447	8.30714	10.7551	0.00103997	0.0183407
Stxbp3	18	0.518526	6.74424	10.7441	0.00104621	0.0184402
Adamts6	18	-1.56053	4.36021	10.7409	0.00104799	0.018461
Fbxo2	18	-0.58009	6.46852	10.7314	0.00105337	0.0185451
Nmbr	18	-2.34189	3.98517	10.729	0.00105477	0.018559
E2f5	18	1.04669	4.89844	10.7142	0.00106327	0.0186979
Arhgap11a	18	1.11857	4.77057	10.7102	0.00106556	0.0187275
Tex2	18	-0.798541	5.56626	10.7073	0.00106719	0.0187385
Zfp612	18	0.483941	6.97229	10.7054	0.00106833	0.0187385
Frs3	18	-0.930751	5.20643	10.705	0.00106854	0.0187385
Tbc1d9	18	0.596631	6.32329	10.7048	0.00106863	0.0187385
1600020E01Rik	18	1.3141	4.51399	10.7025	0.00106998	0.0187514
Gm10524	18	-0.503131	6.9019	10.7007	0.00107104	0.0187594
Pdcl	18	-1.04261	4.9706	10.6993	0.00107182	0.0187624
Plk5	18	-3.32046	3.71252	10.6895	0.00107755	0.0188518
AC140409.2	18	-2.83515	3.86427	10.6808	0.0010826	0.0189295
Sh3rf1	18	-0.764736	5.70507	10.675	0.00108599	0.018978
Sorcs1	18	0.892229	5.20925	10.6614	0.00109402	0.0191074
Gm30382	18	-0.906648	5.2418	10.6448	0.00110389	0.0192689
Kcnmb4os2	18	1.5005	4.34264	10.6369	0.00110862	0.0193404
Tsc1	18	0.727746	5.73514	10.6239	0.00111645	0.0194659
B230118H07Rik	18	-0.923745	5.22166	10.6113	0.00112405	0.0195873
Etnppl	18	1.12675	4.75842	10.5995	0.00113128	0.0197021
Gm37933	18	3.19483	3.66566	10.5854	0.00113993	0.0198415
B230219D22Rik	18	0.467209	7.05459	10.5732	0.00114746	0.0199613
Fastkd1	18	-0.518451	6.7821	10.5716	0.00114843	0.0199669
Gm42482	18	2.11905	3.97294	10.5402	0.00116817	0.0202985
Borcs7	18	-1.20689	4.71921	10.5336	0.00117234	0.0203594
N4bp2l2	18	0.322675	8.42803	10.5308	0.00117408	0.0203781
9330175M20Rik	18	2.39038	3.88889	10.5293	0.00117508	0.0203839
D8Ertd738e	18	0.502511	6.82682	10.521	0.00118031	0.0204631
Slc17a5	18	-0.974602	5.0931	10.5152	0.00118406	0.0205165
Pdrg1	18	-0.748525	5.73097	10.5138	0.00118494	0.0205202
Myb	18	-1.08084	4.88439	10.4833	0.00120465	0.0208499
Dcp1b	18	0.875159	5.23901	10.477	0.00120878	0.0209094
Gm38217	18	-1.62579	4.29725	10.4692	0.00121389	0.0209862
Gm29361	18	-0.620664	6.23106	10.4536	0.00122417	0.0211518
Tmem128	18	0.501964	6.80857	10.4304	0.00123963	0.0214071
Gm43843	18	-0.911405	5.23339	10.4279	0.00124132	0.021424
Atp6v1f	18	-0.272892	9.18333	10.4217	0.0012455	0.0214842
Nek7	18	-0.702265	5.89518	10.4172	0.00124857	0.0215251
Ankle2	18	-0.626427	6.19744	10.4009	0.00125962	0.0217033
Ssc4d	18	1.46306	4.367	10.3971	0.00126225	0.0217364
Vav2	18	1.12174	4.73725	10.3897	0.00126727	0.0218106
Slf2	18	0.572673	6.39435	10.384	0.0012712	0.0218661
Reep6	18	1.1585	4.69871	10.3696	0.00128113	0.0220246
Brinp2	18	-0.399375	7.59663	10.3589	0.00128862	0.0221331
Actl6a	18	-0.802302	5.54287	10.3585	0.00128889	0.0221331
Syt1	18	-0.215993	10.5545	10.3498	0.00129497	0.0222252
Ttll3	18	-0.535525	6.64881	10.3481	0.00129616	0.0222331
Sez6	18	-0.635274	6.14385	10.3445	0.00129869	0.0222641
Nup37	18	0.751909	5.62068	10.336	0.00130467	0.022354
Fndc5	18	0.803707	5.43885	10.3306	0.00130852	0.0224075
Nkd1	18	1.02349	4.89812	10.3287	0.00130986	0.0224181
Ntng1	18	0.190495	11.5237	10.3208	0.00131547	0.0225014
Gm37984	18	1.21733	4.59444	10.3071	0.0013253	0.022657
Acat2	18	2.18935	3.95032	10.2983	0.00133162	0.0227524
Paqr9	18	0.66345	5.96054	10.2971	0.00133247	0.0227543
Uchl1	18	-0.220108	10.3765	10.2938	0.00133487	0.0227826
Birc6	18	0.313016	8.49368	10.2852	0.00134111	0.0228763
Uevld	18	-0.879266	5.2835	10.2797	0.00134512	0.022932
Glra3	18	-0.610371	6.26346	10.2702	0.00135206	0.0230376
Gm35172	18	-2.83322	3.84255	10.2677	0.00135389	0.0230523
Myg1	18	-0.597677	6.30876	10.267	0.00135443	0.0230523
Pla2g7	18	0.627078	6.12135	10.2633	0.00135713	0.0230842
9430015G10Rik	18	0.890915	5.18371	10.2624	0.00135781	0.0230842
Hif1a	18	-0.533192	6.64862	10.2536	0.00136424	0.0231807
Casz1	18	1.50154	4.31345	10.2474	0.00136885	0.0232462
Clasp2	18	-0.300396	8.7022	10.2384	0.00137552	0.0233467
Ncln	18	-0.718239	5.79613	10.235	0.00137813	0.0233779
Stxbp5l	18	0.347045	8.06988	10.2079	0.00139848	0.02371
CT025619.3	18	1.72036	4.15155	10.2065	0.00139953	0.0237147
A330023F24Rik	18	-0.325891	8.35173	10.2036	0.00140175	0.0237393
Ints2	18	0.685715	5.85994	10.1859	0.00141526	0.0239548
Ccdc136	18	0.298572	8.68472	10.1772	0.00142197	0.0240551
Polr3c	18	0.72472	5.69888	10.1705	0.00142715	0.0241295
AC115910.1	18	-1.59667	4.29743	10.1665	0.00143024	0.0241684
Ghdc	18	1.22694	4.57785	10.1626	0.00143324	0.0241961
Sh3bp1	18	1.3505	4.4201	10.1624	0.00143345	0.0241961
Irf2bp2	18	-0.686102	5.90745	10.1577	0.00143707	0.0242438
Nrsn2	18	0.261828	9.32891	10.1515	0.0014419	0.024312
Mef2a	18	0.295857	8.69364	10.1462	0.00144606	0.0243687
Marf1	18	-0.664925	5.99907	10.1317	0.00145752	0.0245483
Zfp473	18	2.86889	3.75758	10.1228	0.00146452	0.0246475
Rhbdd3	18	0.855862	5.26209	10.1222	0.00146501	0.0246475
Gm4924	18	1.08944	4.78844	10.108	0.00147639	0.0248253
Mks1	18	-1.31497	4.53893	10.0785	0.0015002	0.0252119
Trak1	18	-0.630438	6.14447	10.0763	0.00150201	0.0252286
Gal	18	-0.590721	6.35013	10.0693	0.0015077	0.0253102
6030442K20Rik	18	1.18341	4.60727	10.0622	0.00151353	0.0253942
Sorl1	18	-1.03623	4.91571	10.0603	0.00151508	0.0254064
9030624J02Rik	18	-0.747111	5.6576	10.0563	0.00151839	0.025448
Vps52	18	3.09789	3.66499	10.0512	0.00152258	0.0255043
Slc12a9	18	-0.89998	5.20172	10.0485	0.0015248	0.0255254
Tyw5	18	-1.15644	4.73291	10.0477	0.00152551	0.0255254
Mapre2	18	0.427096	7.26283	10.0389	0.00153281	0.0256337
Cfap36	18	-0.40007	7.52375	10.0341	0.00153682	0.0256867
Nxph1	18	-0.318568	8.39369	10.0296	0.00154051	0.0257345
Slc30a4	18	-0.924476	5.14829	10.0255	0.00154396	0.0257779
Mfap3	18	-1.14552	4.75597	10.0157	0.00155224	0.0259021
Pgm2	18	-0.870997	5.27995	10.0059	0.00156053	0.0260263
Cops5	18	0.357052	7.91136	10.0035	0.00156252	0.0260454
Gm44696	18	-1.73358	4.21819	10.0009	0.00156474	0.0260682
Oprk1	18	1.34574	4.44573	9.99703	0.00156803	0.0260983
Bet1	18	-0.946624	5.08001	9.99677	0.00156824	0.0260983
Prkch	18	0.51394	6.6706	9.98452	0.00157871	0.0262582
Kctd9	18	-1.05757	4.86423	9.98221	0.0015807	0.0262771
Fzd6	18	2.80061	3.75878	9.96944	0.00159169	0.0264361
Rbm39	18	0.204671	10.7842	9.96812	0.00159283	0.0264361
Tmem237	18	-0.595545	6.28348	9.96811	0.00159285	0.0264361
Lhpp	18	0.794718	5.42132	9.96684	0.00159394	0.02644
Yars	18	-0.821475	5.40565	9.96191	0.00159821	0.0264965
Agbl3	18	0.467579	6.95903	9.95886	0.00160087	0.0265263
Tmem168	18	0.738322	5.60994	9.95675	0.00160271	0.0265424
Adcy3	18	-0.867091	5.27158	9.95236	0.00160653	0.0265913
Caap1	18	0.379461	7.66121	9.95081	0.00160788	0.0265993
Rnd3	18	-0.386669	7.6376	9.93892	0.0016183	0.0267573
Arl1	18	-0.369385	7.81429	9.93595	0.00162092	0.0267862
Mrpl54	18	-0.502329	6.78813	9.9325	0.00162396	0.0268219
Adam22	18	0.419098	7.31358	9.92625	0.00162948	0.0268987
Adora1	18	-0.637681	6.08224	9.92266	0.00163266	0.0269367
Zc3h14	18	-0.567276	6.42208	9.91326	0.00164102	0.02706
Anxa3	18	-2.28376	3.94643	9.89221	0.0016599	0.0273567
Pitpnb	18	0.508471	6.68822	9.88423	0.00166711	0.0274608
Mrpl17	18	-0.526367	6.62767	9.87614	0.00167445	0.027567
Ing2	18	0.506875	6.6939	9.87318	0.00167715	0.0275966
Zik1	18	1.15592	4.64072	9.8659	0.00168381	0.0276913
Asic3	18	1.25276	4.54052	9.85596	0.00169293	0.0278264
Vhl	18	0.718882	5.66838	9.85373	0.00169498	0.027844
Naaladl2	18	-1.03077	4.92364	9.85259	0.00169603	0.027844
Setd7	18	0.75374	5.53702	9.85184	0.00169672	0.027844
Pik3c2a	18	-0.464831	7.0098	9.84503	0.00170301	0.0279323
Rpl35a	18	-0.318762	8.35088	9.8326	0.00171456	0.0281067
Mfsd12	18	-1.03969	4.88682	9.82488	0.00172177	0.0282068
Ahcyl1	18	-0.433009	7.21928	9.8241	0.0017225	0.0282068
AL590503.1	18	0.630559	6.03054	9.82001	0.00172634	0.0282545
Josd1	18	-0.591719	6.29349	9.80957	0.00173617	0.0284002
Ctgf	18	0.886841	5.16304	9.79876	0.0017464	0.0285325
Cryz	18	1.18124	4.61828	9.79874	0.00174642	0.0285325
Rnf144b	18	2.0169	3.98807	9.79808	0.00174704	0.0285325
Hgs	18	0.631644	6.02843	9.79177	0.00175305	0.0285906
Kcnh7	18	-0.681237	5.88293	9.79082	0.00175395	0.0285906
Ap4s1	18	0.997112	4.8998	9.79044	0.00175431	0.0285906
Ddx17	18	-0.326077	8.25119	9.79043	0.00175432	0.0285906
Tuba8	18	2.19392	3.90905	9.78755	0.00175707	0.0286203
Tnnc1	18	2.42868	3.86752	9.78179	0.00176259	0.0286948
Gm37755	18	0.919243	5.05267	9.7725	0.00177152	0.028825
1700003E16Rik	18	-1.62183	4.26731	9.76949	0.00177442	0.0288569
2900027M19Rik	18	-1.31034	4.52433	9.76671	0.00177711	0.0288748
Sirt5	18	-0.87317	5.23307	9.76494	0.00177881	0.0288748
Irs1	18	2.36778	3.86664	9.7649	0.00177886	0.0288748
Ubn2	18	0.445795	7.09163	9.76446	0.00177928	0.0288748
Abhd11	18	-0.572136	6.37001	9.7623	0.00178137	0.0288934
AC147615.2	18	0.44232	7.11166	9.7612	0.00178244	0.0288955
Atic	18	-0.626292	6.12646	9.74909	0.00179422	0.0290712
Kbtbd3	18	0.788467	5.40277	9.74529	0.00179793	0.0291159
Slc16a11	18	-0.342424	8.05046	9.73672	0.00180634	0.0292366
1700020G03Rik	18	-1.48407	4.34367	9.73245	0.00181053	0.0292891
Trmu	18	-0.975545	4.99155	9.72964	0.00181331	0.0293185
Nkain4	18	-1.33174	4.51296	9.71829	0.00182453	0.0294772
Mcmdc2	18	0.993924	4.8987	9.71778	0.00182504	0.0294772
Mapk15	18	1.77376	4.09932	9.71189	0.0018309	0.0295562
2900052L18Rik	18	1.73363	4.11745	9.69967	0.00184312	0.0297378
Tmem132c	18	1.35181	4.43114	9.69447	0.00184834	0.0298065
Rassf1	18	0.588262	6.22287	9.69185	0.00185098	0.0298333
Acads	18	-1.04693	4.86337	9.68154	0.00186139	0.0299853
Gm43200	18	-2.06752	4.02403	9.67086	0.00187224	0.0301444
AC133079.1	18	1.08732	4.72538	9.66741	0.00187577	0.0301853
Abca14	18	3.11028	3.61744	9.66326	0.00188001	0.0302377
Rapgef4os3	18	0.471505	6.87994	9.66045	0.00188289	0.0302681
Dis3	18	-0.704571	5.76574	9.65527	0.0018882	0.0303377
Cdh20	18	-0.738391	5.62427	9.64892	0.00189473	0.0304267
Ptger4	18	2.56538	3.82243	9.64708	0.00189664	0.0304413
Lsm14b	18	0.687022	5.77806	9.63977	0.0019042	0.0305469
Nelfb	18	-0.729582	5.65844	9.62993	0.00191443	0.0306948
Atp5d	18	-0.252457	9.36116	9.62493	0.00191965	0.0307504
Ubox5	18	-1.01727	4.92714	9.62469	0.00191989	0.0307504
Sirt7	18	-0.78226	5.50546	9.61977	0.00192504	0.0308168
Mvb12a	18	-0.688419	5.8332	9.61812	0.00192677	0.0308284
Farp1	18	0.582219	6.25341	9.61707	0.00192788	0.0308301
Sgip1	18	-0.34677	7.97975	9.61496	0.00193009	0.0308493
Gmeb1	18	1.57389	4.20254	9.6121	0.0019331	0.0308814
Mogat1	18	0.782556	5.41909	9.61047	0.00193482	0.0308928
Dennd4a	18	0.654235	5.89724	9.60427	0.00194136	0.0309811
Igsf9b	18	0.534567	6.48308	9.59418	0.00195206	0.0311229
Ptpn11	18	-0.53064	6.56499	9.59353	0.00195275	0.0311229
Elof1	18	-0.518283	6.63762	9.59303	0.00195329	0.0311229
Echdc1	18	0.66922	5.82682	9.57753	0.00196984	0.0313703
Igsf21	18	0.685071	5.75912	9.56789	0.00198022	0.0315192
Spg20	18	0.674383	5.80538	9.54512	0.00200493	0.031886
Kif15	18	2.78096	3.736	9.54446	0.00200565	0.031886
Polk	18	-0.590674	6.23961	9.54379	0.00200638	0.031886
Atp6v0e2	18	-0.347682	7.95749	9.54269	0.00200758	0.0318886
Wdr89	18	2.53633	3.80554	9.54035	0.00201014	0.0319128
Abce1	18	0.481842	6.78764	9.53686	0.00201397	0.0319571
Sap30bp	18	-0.783379	5.46094	9.52609	0.00202583	0.0321286
Nsmaf	18	-0.699195	5.75503	9.51887	0.00203381	0.0322306
Dnpep	18	0.326496	8.15571	9.51838	0.00203435	0.0322306
Slc25a51	18	-0.668564	5.87897	9.51565	0.00203738	0.0322619
Nemp1	18	2.1427	3.92954	9.50906	0.00204471	0.0323485
Ar	18	-0.860772	5.23434	9.50884	0.00204496	0.0323485
Mroh8	18	-1.00564	4.92853	9.50444	0.00204987	0.032397
Ikzf2	18	-0.952	5.06211	9.5042	0.00205013	0.032397
Atp1b2	18	0.408479	7.3251	9.4965	0.00205876	0.0325165
Kcnq3	18	0.692738	5.71024	9.48527	0.0020714	0.0326994
Tmsb10	18	0.224513	9.95965	9.48178	0.00207534	0.0327448
Rmnd5b	18	0.804742	5.33592	9.47792	0.00207971	0.0327969
9130008F23Rik	18	2.00356	3.98785	9.47433	0.00208378	0.0328442
Nsun7	18	-1.8158	4.11592	9.47101	0.00208756	0.0328869
Chga	18	-0.303287	8.49934	9.46485	0.00209458	0.0329711
Gm9821	18	-1.34734	4.45896	9.46417	0.00209536	0.0329711
Nphp3	18	0.868649	5.19374	9.46349	0.00209613	0.0329711
Gpatch2	18	-0.622388	6.08053	9.45722	0.00210331	0.0330599
Ift46	18	-0.590075	6.22762	9.45668	0.00210393	0.0330599
Pdzd2	18	-1.34937	4.45596	9.45393	0.00210709	0.0330804
Map3k2	18	0.514041	6.59394	9.45367	0.00210739	0.0330804
Cyth2	18	0.479696	6.7916	9.44915	0.00211258	0.033145
Gmpr	18	0.702978	5.68581	9.44255	0.0021202	0.0332475
Mrnip	18	-0.572425	6.32273	9.43884	0.0021245	0.0332979
Sytl2	18	0.592289	6.16445	9.43647	0.00212724	0.0333238
Abl1	18	1.01986	4.82765	9.421	0.00214526	0.033589
Pcdh1	18	-0.66773	5.87219	9.41421	0.00215322	0.0336965
Snd1	18	-0.921442	5.08699	9.41092	0.00215708	0.0337397
Stx7	18	-0.397207	7.4505	9.39981	0.0021702	0.0339166
Pygo1	18	1.09308	4.68954	9.39947	0.0021706	0.0339166
Mbtd1	18	-0.629452	6.04374	9.39416	0.0021769	0.0339977
Slc44a1	18	0.630327	5.96031	9.38602	0.00218659	0.0341316
Ogg1	18	0.942495	4.96281	9.38435	0.00218858	0.0341389
Dnah11	18	-2.54051	3.84555	9.38377	0.00218927	0.0341389
Prrc2c	18	-0.30457	8.44471	9.36413	0.00221285	0.034489
Actl6b	18	0.400909	7.35597	9.3602	0.0022176	0.0345455
Pnmal1	18	-0.380148	7.58618	9.35072	0.0022291	0.0347071
C030015E24Rik	18	0.668505	5.79834	9.33896	0.00224345	0.0349128
Rpusd3	18	0.866062	5.13799	9.33745	0.0022453	0.0349238
Chgb	18	-0.362839	7.75767	9.33422	0.00224926	0.0349678
Prelid3b	18	0.625265	5.98215	9.32597	0.00225941	0.0351077
Zfr2	18	0.582619	6.1936	9.31082	0.00227817	0.0353813
Ak2	18	-1.08852	4.75537	9.30947	0.00227984	0.0353894
Fam219b	18	-0.659748	5.88189	9.30181	0.0022894	0.0355198
Rnpep	18	-0.621071	6.05195	9.30074	0.00229073	0.0355226
Dync2li1	18	-0.958501	5.00236	9.29062	0.00230343	0.0357014
Wdr1	18	-0.563061	6.32914	9.27505	0.00232309	0.035988
Zswim5	18	1.68054	4.11637	9.26587	0.00233476	0.0361505
Aggf1	18	0.575868	6.21692	9.26451	0.0023365	0.0361565
Psenen	18	-0.503107	6.6791	9.26372	0.0023375	0.0361565
Rbm25	18	-0.23482	9.67102	9.26073	0.00234132	0.0361974
Pknox1	18	-1.20446	4.60054	9.25823	0.00234452	0.0362143
Tle4	18	-0.388288	7.48994	9.25803	0.00234477	0.0362143
Mob1a	18	-0.881348	5.17863	9.25361	0.00235044	0.0362836
Zfp746	18	0.945918	4.94831	9.2498	0.00235533	0.0363408
9130019O22Rik	18	1.52732	4.22054	9.24777	0.00235795	0.0363628
Dip2b	18	0.70665	5.62204	9.2456	0.00236075	0.0363878
Sart3	18	-0.77793	5.44598	9.23894	0.00236934	0.0365019
Mtx1	18	0.493218	6.68373	9.23611	0.00237301	0.0365401
Lztfl1	18	0.447654	6.97974	9.22922	0.00238196	0.0366594
Matk	18	-0.501095	6.66861	9.21718	0.00239767	0.0368829
Slc7a11	18	-1.28098	4.48497	9.21484	0.00240073	0.0369114
Tmem52	18	0.53154	6.45283	9.2113	0.00240538	0.0369644
B4gat1	18	-0.406188	7.33695	9.20461	0.00241419	0.0370811
Apoo	18	-0.581612	6.23656	9.20029	0.00241989	0.0371495
Acp1	18	-0.529608	6.50546	9.19874	0.00242194	0.0371495
Ppt2	18	-0.74157	5.54948	9.19831	0.00242251	0.0371495
Prps1	18	-0.474177	6.83067	9.19758	0.00242347	0.0371495
Yeats2	18	-0.695362	5.73002	9.19396	0.00242828	0.0372045
B230334C09Rik	18	0.328036	8.07706	9.18857	0.00243544	0.0372956
AC132474.1	18	-1.92888	4.04461	9.18537	0.0024397	0.0373423
Pick1	18	0.569515	6.23132	9.18107	0.00244543	0.0374113
Arfgap2	18	-0.588863	6.19234	9.1717	0.00245798	0.0375846
Gm16153	18	1.78874	4.07888	9.15768	0.00247689	0.0378549
Crls1	18	-0.781144	5.43103	9.15369	0.0024823	0.0379033
Cox14	18	-0.360649	7.75327	9.15352	0.00248253	0.0379033
Top3b	18	0.681191	5.71439	9.14792	0.00249013	0.0380005
Grik1	18	-0.536087	6.45156	9.14654	0.00249202	0.0380104
Arhgdia	18	-0.412131	7.27446	9.13811	0.00250352	0.0381669
Tmem47	18	-0.431411	7.12497	9.13583	0.00250664	0.0381955
Fbxo45	18	-0.92404	5.04734	9.13447	0.00250851	0.038205
Rorb	18	0.330077	8.02519	9.12867	0.00251648	0.0383073
Sirt1	18	-0.838275	5.25366	9.12652	0.00251943	0.0383333
Mmgt1	18	-1.30554	4.47155	9.12468	0.00252197	0.0383529
Ptger3	18	-2.42952	3.86815	9.12017	0.00252819	0.0384285
Ccl28	18	3.04085	3.61726	9.11418	0.00253648	0.0385354
Ptges2	18	0.597138	6.10225	9.11209	0.00253939	0.0385606
Fbxw9	18	0.474919	6.76275	9.10259	0.00255261	0.0387398
Ren1	18	-2.33864	3.90881	9.1018	0.00255372	0.0387398
Tdrd9	18	-3.04211	3.71007	9.09796	0.00255908	0.038802
Pomc	18	-0.957438	4.97466	9.08769	0.00257349	0.0390013
Rcn3	18	1.60188	4.17085	9.0797	0.00258475	0.0391441
Rint1	18	0.418042	7.16561	9.0792	0.00258547	0.0391441
Wdr83	18	-0.861437	5.19982	9.07699	0.00258859	0.0391721
Bicdl1	18	0.56643	6.23706	9.07573	0.00259037	0.0391797
Wdr46	18	-0.69649	5.69752	9.07446	0.00259217	0.0391876
2310009A05Rik	18	0.612148	6.02327	9.07196	0.00259572	0.039222
Rpl41	18	-0.253407	9.19286	9.06741	0.00260218	0.0393003
Hs3st1	18	0.491441	6.6504	9.05709	0.00261692	0.0394866
Odf2	18	0.464385	6.82202	9.05673	0.00261743	0.0394866
C1qtnf12	18	1.0076	4.81484	9.05607	0.00261838	0.0394866
Gm14019	18	1.70765	4.09926	9.05133	0.00262517	0.0395695
Dctn2	18	0.395612	7.35002	9.04296	0.00263722	0.0397317
Gas1	18	-1.99346	4.02262	9.0309	0.00265467	0.0399749
Zmym3	18	-0.452652	6.9461	9.02891	0.00265757	0.039999
Dcp2	18	0.673502	5.73033	9.02747	0.00265965	0.0400107
Tsta3	18	0.702314	5.60785	9.01994	0.00267063	0.0401562
Id2	18	-0.994437	4.88552	8.99119	0.00271297	0.040773
Abhd6	18	-0.532535	6.45386	8.97688	0.00273431	0.0410735
Sigmar1	18	0.703088	5.61595	8.96513	0.00275195	0.0413183
Sh3gl2	18	-0.589733	6.16355	8.9637	0.0027541	0.0413263
Nsg2	18	-0.266054	8.94604	8.96299	0.00275518	0.0413263
AC132344.1	18	0.955232	4.8987	8.96127	0.00275777	0.041345
Zfp251	18	1.03728	4.73713	8.95652	0.00276495	0.0414323
Kirrel	18	-1.52792	4.2637	8.94656	0.00278007	0.0416386
Mark4	18	0.784923	5.30316	8.94389	0.00278413	0.0416604
Dnajb4	18	-0.400992	7.32946	8.94382	0.00278424	0.0416604
Zbtb33	18	1.37758	4.3283	8.93636	0.00279563	0.0417939
Fbxo21	18	0.519346	6.4584	8.9362	0.00279588	0.0417939
Rplp0	18	0.302003	8.36433	8.93043	0.00280473	0.0419058
Ssbp3	18	-0.542615	6.3912	8.92097	0.00281928	0.0421027
H2-DMa	18	-1.81697	4.14544	8.91861	0.00282293	0.0421368
Sh3gl3	18	-0.518135	6.52854	8.91655	0.00282611	0.0421607
Lman2l	18	-0.471127	6.80004	8.9158	0.00282728	0.0421607
Ago4	18	0.865032	5.09677	8.91112	0.00283454	0.0422484
Gm16049	18	2.7141	3.71416	8.90838	0.00283879	0.0422911
Vps33a	18	0.613148	5.96526	8.90372	0.00284604	0.0423787
Gm43113	18	-1.50393	4.29458	8.899	0.00285341	0.0424678
Cap2	18	-0.38616	7.42988	8.89019	0.00286721	0.0426525
AC130831.1	18	-1.50971	4.29658	8.8868	0.00287254	0.0426941
Tmem176a	18	0.895444	5.02361	8.88664	0.00287278	0.0426941
Sf3b5	18	-0.371567	7.58916	8.88339	0.00287791	0.0427495
Srxn1	18	0.658739	5.77987	8.88218	0.00287982	0.0427572
Tomm5	18	0.519053	6.46161	8.88097	0.00288173	0.0427649
Nell1	18	-0.414137	7.20986	8.87996	0.00288332	0.0427679
Stac2	18	2.51641	3.75995	8.87367	0.00289327	0.0428946
Vipas39	18	0.481968	6.68306	8.8635	0.00290943	0.0431135
Use1	18	-0.572311	6.22144	8.85961	0.00291564	0.0431846
Alpk1	18	2.99669	3.61703	8.85378	0.00292497	0.0433019
Gm37529	18	-0.819802	5.25906	8.85014	0.00293081	0.0433493
Tubgcp3	18	-0.803728	5.30976	8.85002	0.00293099	0.0433493
Itih2	18	1.12193	4.60295	8.84094	0.00294562	0.0435447
Ankfn1	18	-1.32405	4.4188	8.83852	0.00294953	0.0435814
Gm45265	18	0.882397	5.02214	8.8365	0.0029528	0.0436088
Ube2j1	18	0.633411	5.88887	8.83521	0.00295488	0.0436185
Ciz1	18	0.795642	5.26461	8.83313	0.00295826	0.0436474
Rpl31	18	0.352129	7.71866	8.83034	0.00296278	0.0436931
Tex14	18	-3.11425	3.64074	8.82567	0.00297036	0.043784
Ppfia4	18	-0.759444	5.43647	8.82261	0.00297535	0.0438364
Nudt1	18	1.76521	4.0621	8.81771	0.00298336	0.0439333
Ppl	18	2.76565	3.69029	8.81148	0.00299355	0.0440623
Rab36	18	-0.898982	5.05631	8.81057	0.00299505	0.0440633
Trir	18	-0.424367	7.1239	8.8068	0.00300125	0.0441333
Ntm	18	-0.215169	10.0232	8.80413	0.00300565	0.0441768
Pbdc1	18	-0.397629	7.33356	8.79651	0.00301821	0.044327
Aurkc	18	-3.03766	3.66498	8.79619	0.00301875	0.044327
Fmnl1	18	0.866113	5.0644	8.79127	0.00302689	0.0444253
Ankib1	18	0.473325	6.72372	8.78617	0.00303537	0.0445133
Tm9sf2	18	-0.478104	6.73094	8.78592	0.00303579	0.0445133
Tmem243	18	-0.689456	5.69658	8.7844	0.00303831	0.0445291
Zfp558	18	0.789444	5.27471	8.7835	0.00303982	0.0445299
Mtfp1	18	-0.680892	5.732	8.76836	0.00306516	0.0448797
Cdc25b	18	0.981869	4.80902	8.76721	0.00306708	0.0448864
Babam2	18	0.642197	5.81008	8.75485	0.00308795	0.0451702
Klhl6	18	2.95758	3.61725	8.75263	0.0030917	0.0452036
Arl5b	18	0.664183	5.71329	8.74617	0.00310267	0.0453424
Gm44433	18	-1.25919	4.4873	8.74208	0.00310964	0.0454227
Abra	18	-0.814398	5.27639	8.73487	0.00312196	0.0455809
Sertm1	18	-0.541026	6.37068	8.72494	0.00313902	0.0458082
Ppp3r2	18	2.72631	3.7115	8.71678	0.00315309	0.0459754
Smarcd1	18	-0.397045	7.31451	8.71656	0.00315347	0.0459754
Abcd3	18	-0.480266	6.70954	8.71337	0.00315899	0.046034
Cd55	18	0.588624	6.06524	8.71156	0.00316214	0.0460581
1700023F06Rik	18	-0.567265	6.22643	8.69012	0.00319954	0.0465807
Treh	18	-2.39269	3.86529	8.68867	0.00320209	0.0465957
Rchy1	18	-0.496218	6.60922	8.68641	0.00320607	0.0466315
Nol11	18	0.632291	5.85239	8.67848	0.00322004	0.0468126
Setd3	18	0.458433	6.81035	8.66768	0.00323919	0.0470687
Hdac5	18	-0.610406	6.009	8.66241	0.00324857	0.0471826
Med16	18	2.6743	3.75688	8.65774	0.0032569	0.0472813
Gm9747	18	-2.6586	3.80074	8.65488	0.00326202	0.0473331
Lrp10	18	-1.01112	4.81498	8.62646	0.00331329	0.0480545
Nlrc5	18	-3.11581	3.61679	8.62042	0.00332431	0.0481915
Stag3	18	-3.15831	3.61574	8.61154	0.00334055	0.0483671
Fam160a2	18	0.73711	5.44159	8.61123	0.00334112	0.0483671
Klk10	18	2.95765	3.61707	8.61039	0.00334265	0.0483671
Ccsap	18	-0.823098	5.24136	8.61035	0.00334273	0.0483671
Glrb	18	0.410191	7.15496	8.60833	0.00334644	0.0483903
2700078F05Rik	18	0.70995	5.52104	8.60741	0.00334814	0.0483903
Mrpl27	18	0.515383	6.43824	8.60655	0.00334971	0.0483903
Zfp112	18	0.87726	5.00917	8.60605	0.00335063	0.0483903
Ssh2	18	-0.697263	5.63848	8.59603	0.00336913	0.0486345
Zc3h13	18	0.270194	8.77884	8.58609	0.00338757	0.0488778
Nhs	18	-1.22424	4.50003	8.5847	0.00339015	0.0488921
Ttf1	18	-0.79477	5.30188	8.57346	0.00341114	0.0491716
Cnrip1	18	0.422132	7.0559	8.56688	0.00342348	0.0493074
Txnrd1	18	-0.62535	5.91545	8.56673	0.00342377	0.0493074
Pxylp1	18	0.884499	5.02055	8.56501	0.00342701	0.049331
Rasgrp1	18	0.666483	5.69214	8.55279	0.00345008	0.0496398
Myl6	18	0.234741	9.42782	8.5472	0.00346071	0.0497693
Enoph1	18	0.503887	6.49059	8.5404	0.00347365	0.0499046
Gm17080	18	-3.07837	3.66225	8.54018	0.00347408	0.0499046
Slc6a20a	18	-1.49656	4.25	8.53937	0.00347562	0.0499046
Pign	18	-0.859199	5.11851	8.53885	0.00347661	0.0499046
Gm16105	18	-3.01592	3.66505	8.53656	0.003481	0.0499441
Zfp512	11	8.72443	8.82636	1999.36	0	0
Tmsb4x	11	-5.66418	8.72587	1556.97	0	0
Hspa8	11	-4.35497	10.0614	2242.8	0	0
Tubb2a	11	3.97105	9.07027	1392.02	3.05e-304	2.34e-300
Gm21988	11	3.06676	8.89774	930.659	3.3e-204	2.03e-200
Insm2	11	-8.08194	7.43654	878.465	6.98e-193	3.57e-189
Zfp958	11	-9.22233	7.19491	831.597	1.04e-182	4.54e-179
Rpl19	11	2.98677	8.69297	826.789	1.15e-181	4.4e-178
Gipr	11	6.21032	7.61458	821.014	2.05e-180	7e-177
Sumo2	11	-4.44524	7.71607	758.697	6.91e-167	2.12e-163
Inpp5f	11	3.1284	8.30764	737.874	2.29e-162	6.4e-159
Ywhaq	11	-3.93191	7.88117	735.065	9.34e-162	2.39e-158
Pgk1	11	4.43749	7.51115	724.267	2.07e-159	4.88e-156
Rbm3	11	-4.93217	7.41916	693.324	1.08e-152	2.37e-149
Gm44829	11	-4.56933	7.41318	670.464	9.96e-148	2.04e-144
Leng8	11	-8.77259	6.9376	649.496	3.57e-143	6.84e-140
Hnrnpa0	11	-6.72637	6.82316	558.747	1.85e-123	3.34e-120
Cyp2d26	11	8.41285	6.51314	534.811	2.94e-118	5.01e-115
Tsen34	11	3.06285	7.73169	532.823	7.94e-118	1.28e-114
Ldha	11	-4.14031	7.17922	516.875	2.32e-114	3.56e-111
Gm44435	11	2.76908	7.9223	508.54	1.5e-112	2.2e-109
Adgrf3	11	-7.52985	6.45183	474.402	3.96e-105	5.53e-102
Rnf11	11	-3.73	7.15517	466.081	2.55e-103	3.41e-100
Ywhah	11	-1.62459	9.76596	464.437	5.81e-103	7.43e-100
Bex1	11	-2.11766	8.58849	454.192	9.81e-101	1.2e-97
Prmt9	11	-3.61718	7.17182	451.393	3.98e-100	4.7e-97
Piga	11	-5.88014	6.41517	420.29	2.31e-93	2.63e-90
Cd47	11	-2.14409	8.30971	415.092	3.12e-92	3.42e-89
Htra2	11	-4.40595	6.65631	393.541	1.52e-87	1.61e-84
BC029722	11	4.88592	6.3968	385.725	7.62e-86	7.79e-83
Nat14	11	-7.86717	6.07259	375.537	1.25e-83	1.22e-80
Gpr45	11	3.48803	6.82345	375.515	1.27e-83	1.22e-80
Nfic	11	2.36889	7.84754	373.183	4.07e-83	3.79e-80
Cdipt	11	-5.35453	6.23962	363.147	6.22e-81	5.62e-78
Tmem70	11	-5.34013	6.31572	360.014	2.99e-80	2.62e-77
Phf3	11	-3.25783	6.93812	354.141	5.67e-79	4.83e-76
Nova1	11	-1.59132	9.0598	344.445	7.3e-77	6.06e-74
Washc3	11	2.39216	7.5547	329.171	1.54e-73	1.24e-70
Rpl15	11	-2.80314	7.17091	328.167	2.55e-73	2.01e-70
Ppa1	11	-2.21741	7.75704	327.065	4.42e-73	3.4e-70
Tmem5	11	1.71626	8.5344	323.649	2.45e-72	1.84e-69
Gm20536	11	-3.8874	6.4586	314.923	1.95e-70	1.42e-67
Cfl1	11	-1.95148	8.0171	305.237	2.5e-68	1.78e-65
5730455P16Rik	11	-3.54235	6.53161	301.758	1.43e-67	9.97e-65
Gm26798	11	-2.52224	7.21109	298.951	5.84e-67	3.98e-64
Gm43485	11	4.516	5.98177	283.763	1.18e-63	7.91e-61
Foxn2	11	3.86218	6.26483	278.008	2.12e-62	1.39e-59
Tmem42	11	-3.59564	6.38479	277.455	2.8e-62	1.79e-59
Eno1	11	1.54357	8.60558	274.806	1.06e-61	6.63e-59
Jagn1	11	4.47071	5.86306	268.529	2.46e-60	1.51e-57
Gm20715	11	-4.93809	5.84123	250.203	2.42e-56	1.46e-53
Paip2	11	-2.33646	7.13009	245.858	2.14e-55	1.27e-52
H2-T24	11	4.55313	5.73055	242.336	1.25e-54	7.27e-52
Eif3h	11	2.65549	6.57516	223.975	1.26e-50	7.17e-48
H3f3a	11	-1.9085	7.41173	215.44	9.15e-49	5.11e-46
Pigv	11	2.97015	6.21112	208.883	2.46e-47	1.35e-44
Prpf4b	11	0.955245	10.2532	205.195	1.57e-46	8.45e-44
Eif1	11	-1.10717	9.38365	199.028	3.47e-45	1.84e-42
Cs	11	6.74513	5.11082	198.779	3.94e-45	2.05e-42
Gripap1	11	1.46267	8.08754	198.506	4.52e-45	2.31e-42
Ubc	11	-1.78128	7.50225	197.871	6.21e-45	3.13e-42
Kifap3	11	-1.37408	8.3659	196.146	1.48e-44	7.32e-42
Gm37174	11	-3.90391	5.71369	194.373	3.6e-44	1.75e-41
Tmem145	11	-1.01499	9.73876	191.878	1.26e-43	6.05e-41
Plpp1	11	5.10463	5.26015	191.832	1.29e-43	6.09e-41
Cfap61	11	-2.77229	6.28718	189.951	3.32e-43	1.54e-40
Tuba1c	11	-5.30717	5.33686	189.799	3.58e-43	1.64e-40
Dpysl2	11	-0.960476	9.94702	187.974	8.96e-43	4.05e-40
Rab11fip2	11	1.78604	7.31603	187.29	1.26e-42	5.62e-40
Inha	11	2.22702	6.61079	177.882	1.43e-40	6.27e-38
Lrrc58	11	2.41735	6.43304	177.081	2.14e-40	9.17e-38
Mest	11	-1.5429	7.76178	177.069	2.15e-40	9.17e-38
Serp1	11	-2.05533	6.89578	173.093	1.59e-39	6.67e-37
Zbed5	11	3.47264	5.6194	172.555	2.08e-39	8.62e-37
Ankrd12	11	1.70002	7.31936	171.938	2.83e-39	1.16e-36
Ccdc174	11	1.36871	8.04738	170.242	6.65e-39	2.69e-36
Ncl	11	1.66035	7.35632	169.272	1.08e-38	4.32e-36
Dcdc2b	11	-3.95198	5.42749	166.49	4.39e-38	1.73e-35
Gm43118	11	2.13786	6.60698	165.479	7.29e-38	2.83e-35
Dnajc12	11	-2.01551	6.83701	164.262	1.34e-37	5.16e-35
Zfp30	11	2.32486	6.36148	163.94	1.58e-37	5.99e-35
Ckmt1	11	-1.56376	7.58647	163.666	1.81e-37	6.8e-35
Paics	11	-3.42221	5.68676	163.613	1.86e-37	6.89e-35
Gm16277	11	-4.62187	5.19444	159.114	1.79e-36	6.54e-34
Gm13833	11	3.53591	5.49488	157.145	4.82e-36	1.74e-33
Chd5	11	1.08025	8.84172	156.819	5.68e-36	2.03e-33
Matn2	11	-2.67845	5.99179	155.796	9.5e-36	3.35e-33
Hspd1	11	-1.70652	7.21061	155.155	1.31e-35	4.58e-33
Ddx11	11	-2.90753	5.84407	155.112	1.34e-35	4.62e-33
Ei24	11	1.82289	6.92475	153.437	3.11e-35	1.06e-32
Isoc1	11	-4.1123	5.29087	151.88	6.81e-35	2.3e-32
Pid1	11	-3.74367	5.35746	150.28	1.52e-34	5.08e-32
Etfbkmt	11	2.58648	6.0018	149.084	2.78e-34	9.18e-32
Ankmy1	11	3.41679	5.46102	147.99	4.82e-34	1.57e-31
Kif1a	11	-1.05148	8.86443	147.691	5.61e-34	1.81e-31
Tkt	11	-1.58544	7.34076	147.366	6.6e-34	2.11e-31
Cox7b	11	-1.39123	7.75793	146.835	8.62e-34	2.73e-31
Robo3	11	-6.31841	4.82868	145.112	2.05e-33	6.43e-31
Emb	11	5.24131	4.87552	144.203	3.24e-33	1.01e-30
Lrrcc1	11	-1.80215	6.90092	144.016	3.56e-33	1.09e-30
Mapk8ip1	11	-2.72072	5.87111	141.755	1.11e-32	3.38e-30
Adgrb3	11	0.985293	8.97569	138.925	4.62e-32	1.39e-29
Gprasp2	11	1.08261	8.5464	137.843	7.97e-32	2.37e-29
Cacng8	11	3.28286	5.41014	137.643	8.81e-32	2.6e-29
Gm43668	11	-5.17076	4.87012	136.793	1.35e-31	3.95e-29
Lysmd3	11	2.4082	5.97747	136.757	1.38e-31	3.98e-29
Pabpc4	11	2.77932	5.64398	135.117	3.14e-31	9.02e-29
Ilf3	11	2.99808	5.50716	134.746	3.79e-31	1.08e-28
Psmd2	11	2.08062	6.33305	134.293	4.76e-31	1.34e-28
Sgf29	11	3.39901	5.25747	133.902	5.79e-31	1.62e-28
Alg12	11	2.31811	6.02524	131.883	1.6e-30	4.43e-28
Morf4l2	11	-1.10329	8.40854	131.702	1.75e-30	4.81e-28
Gm38286	11	1.78559	6.70851	130.14	3.85e-30	1.05e-27
1110002L01Rik	11	6.12498	4.61105	129.935	4.27e-30	1.15e-27
Tcrg-C4	11	6.10489	4.63079	129.007	6.81e-30	1.82e-27
Gpr82	11	-5.51505	4.70843	128.167	1.04e-29	2.75e-27
C1qbp	11	-1.13605	8.21888	127.69	1.32e-29	3.47e-27
Gm43188	11	2.15376	6.15394	124.514	6.55e-29	1.71e-26
Chp1	11	3.55492	5.07599	123.438	1.13e-28	2.91e-26
Rnf130	11	1.22619	7.80204	123.278	1.22e-28	3.12e-26
Apba3	11	-6.07593	4.64549	123.262	1.23e-28	3.12e-26
Hpd	11	6.05096	4.54913	122.41	1.89e-28	4.76e-26
Dhx29	11	-2.00152	6.38488	122.122	2.19e-28	5.46e-26
Phf20l1	11	1.25617	7.67375	121.175	3.53e-28	8.73e-26
Fry	11	-1.64253	6.82562	117.455	2.3e-27	5.65e-25
Ano3	11	3.84295	4.91428	117.218	2.59e-27	6.31e-25
Haus1	11	-2.26447	5.95808	115.905	5.02e-27	1.21e-24
Gm45733	11	5.90648	4.57211	115.283	6.87e-27	1.65e-24
Insig1	11	1.77355	6.55535	115.23	7.06e-27	1.68e-24
AC124433.1	11	5.30067	4.63213	114.77	8.9e-27	2.1e-24
Prelid3a	11	-3.21799	5.26478	114.696	9.24e-27	2.16e-24
Babam1	11	1.30226	7.44913	114.128	1.23e-26	2.86e-24
Rcc1	11	-2.6289	5.6029	114.018	1.3e-26	3e-24
Gm37159	11	3.49796	5.08131	113.884	1.39e-26	3.19e-24
Alg5	11	-2.75748	5.51586	113.288	1.88e-26	4.27e-24
Slc35f5	11	1.83157	6.43575	112.934	2.25e-26	5.07e-24
AC125206.2	11	5.88246	4.55209	112.727	2.49e-26	5.59e-24
Naa10	11	2.15769	5.95293	112.461	2.85e-26	6.34e-24
Myo10	11	-3.27397	5.15004	112.209	3.24e-26	7.15e-24
Pef1	11	4.90447	4.65241	111.976	3.64e-26	7.98e-24
Gm45890	11	4.36803	4.74223	111.418	4.82e-26	1.05e-23
Gstm3	11	-5.91262	4.54422	109.854	1.06e-25	2.29e-23
Emc10	11	1.51172	6.90548	109.633	1.19e-25	2.55e-23
Slc35e2	11	1.6683	6.62082	108.628	1.97e-25	4.2e-23
Fkbpl	11	-5.89038	4.53663	107.98	2.73e-25	5.78e-23
Pdzd9	11	-3.16197	5.09479	105.275	1.07e-24	2.25e-22
Gm27803	11	-1.71061	6.49383	104.944	1.26e-24	2.64e-22
Selenok	11	-1.33766	7.2733	104.307	1.74e-24	3.61e-22
Nr2f1	11	1.52786	6.77841	103.308	2.88e-24	5.94e-22
Trpc4ap	11	-1.43725	6.99134	102.668	3.98e-24	8.16e-22
Setd1b	11	-3.31944	5.02235	102.603	4.12e-24	8.37e-22
H3f3aos	11	3.07722	5.09697	102.251	4.92e-24	9.94e-22
Osbpl11	11	-2.82662	5.28065	101.935	5.77e-24	1.16e-21
Slc46a2	11	-5.81123	4.47491	101.709	6.46e-24	1.29e-21
Sh3bgrl	11	-1.38496	7.09661	101.634	6.71e-24	1.33e-21
Ndufv2	11	-0.788193	9.31093	100.993	9.28e-24	1.83e-21
Gm37895	11	2.94356	5.17497	100.762	1.04e-23	2.04e-21
G3bp2	11	0.936185	8.46701	99.5557	1.92e-23	3.73e-21
Tnrc6a	11	0.743698	9.52627	99.5068	1.97e-23	3.79e-21
Serpinb6c	11	4.79085	4.49196	98.8965	2.67e-23	5.13e-21
Bhlhb9	11	-1.11633	7.75571	98.1288	3.94e-23	7.51e-21
Cwc22	11	-1.89462	6.10996	96.494	8.99e-23	1.7e-20
Aebp2	11	-1.56064	6.6203	96.2282	1.03e-22	1.94e-20
Pcmtd2	11	1.02249	7.96316	94.4648	2.51e-22	4.69e-20
D830024N08Rik	11	1.12475	7.62628	94.3844	2.61e-22	4.86e-20
Hsd17b12	11	1.07516	7.79637	93.8528	3.41e-22	6.32e-20
Gm43320	11	1.79202	6.26907	93.3963	4.3e-22	7.91e-20
Denr	11	-0.97553	8.15278	92.2369	7.72e-22	1.41e-19
Erh	11	0.972021	8.10271	92.0705	8.4e-22	1.53e-19
Donson	11	-1.31294	7.08294	91.9216	9.06e-22	1.64e-19
R3hdm4	11	1.43487	6.77095	91.8279	9.5e-22	1.71e-19
Mmgt2	11	-1.47618	6.71206	91.7258	1e-21	1.79e-19
Tmem60	11	-1.51416	6.6563	91.4229	1.17e-21	2.07e-19
AC154552.7	11	3.93777	4.60816	90.744	1.64e-21	2.89e-19
Rmrp	11	-5.74735	4.31535	90.7355	1.65e-21	2.89e-19
Hexa	11	1.9289	5.88218	90.4486	1.91e-21	3.33e-19
Rfc5	11	2.08999	5.69122	90.2414	2.12e-21	3.67e-19
Gm26814	11	2.78704	5.13227	90.156	2.21e-21	3.81e-19
Impad1	11	-1.12146	7.54226	89.957	2.44e-21	4.19e-19
Atp6v1e1	11	0.916775	8.30132	89.6823	2.81e-21	4.79e-19
Egr1	11	-1.53151	6.56347	89.37	3.29e-21	5.58e-19
Dusp11	11	1.09213	7.60842	89.0152	3.93e-21	6.64e-19
Larp4	11	-1.24337	7.185	88.8817	4.21e-21	7.06e-19
Syngr1	11	1.58671	6.42866	88.8628	4.25e-21	7.09e-19
Gm44797	11	2.40414	5.36924	88.5965	4.86e-21	8.07e-19
Tmem191c	11	-0.999809	7.93246	88.3433	5.53e-21	9.12e-19
Mas1	11	5.60859	4.3069	88.1275	6.16e-21	1.01e-18
4732440D04Rik	11	-1.0431	7.78892	88.0442	6.43e-21	1.05e-18
Cdv3	11	1.44967	6.64259	87.4446	8.7e-21	1.41e-18
Ermard	11	2.31717	5.37886	85.8916	1.91e-20	3.08e-18
P2ry14	11	-1.2548	7.08523	85.8584	1.94e-20	3.12e-18
Gtpbp8	11	1.65206	6.21713	85.3477	2.51e-20	4.02e-18
Amy2a5	11	-3.0188	4.95166	84.2319	4.42e-20	7.03e-18
AI606473	11	-3.23828	4.93774	84.0215	4.91e-20	7.77e-18
Tmem63b	11	1.33966	6.81428	83.7342	5.68e-20	8.94e-18
Ctage5	11	1.1989	7.15209	83.3492	6.9e-20	1.08e-17
AC154682.1	11	3.66818	4.63616	83.2483	7.26e-20	1.13e-17
Cyfip1	11	-1.53382	6.45418	83.1531	7.62e-20	1.18e-17
Rims3	11	-1.98459	5.76486	82.8086	9.07e-20	1.4e-17
Trp53rkb	11	-4.48496	4.51234	82.2831	1.18e-19	1.82e-17
Smad7	11	3.02079	4.85163	82.1894	1.24e-19	1.9e-17
Smn1	11	-1.81644	5.91608	80.9898	2.28e-19	3.46e-17
Lekr1	11	-1.50899	6.4392	80.7706	2.54e-19	3.85e-17
Acp2	11	1.17628	7.14137	80.1008	3.57e-19	5.37e-17
Drg1	11	-1.77533	5.98839	80.0034	3.75e-19	5.62e-17
Ktn1	11	0.697439	9.26873	79.695	4.38e-19	6.53e-17
Kpna6	11	-2.56378	5.16865	79.3501	5.22e-19	7.74e-17
Lrrfip2	11	1.1878	7.12469	78.9464	6.4e-19	9.45e-17
Ube2q2	11	-1.18037	7.15632	78.5052	8e-19	1.18e-16
Frmd4a	11	-0.725176	9.04583	77.5853	1.28e-18	1.86e-16
Col12a1	11	-2.88319	4.88623	77.4635	1.36e-18	1.97e-16
Arglu1	11	0.620574	9.8361	77.224	1.53e-18	2.22e-16
Tsen15	11	-1.604	6.22414	76.7253	1.97e-18	2.84e-16
Trmt10b	11	-1.64081	6.13017	76.6467	2.05e-18	2.94e-16
Gm37551	11	2.44302	5.12788	76.5724	2.13e-18	3.04e-16
Gm38056	11	-2.93282	4.83979	76.3911	2.33e-18	3.32e-16
Rps18	11	-0.922699	7.9718	76.2846	2.46e-18	3.49e-16
Tmem126b	11	1.66833	6.02129	75.8402	3.08e-18	4.33e-16
Gcn1l1	11	1.6329	6.07631	75.8395	3.09e-18	4.33e-16
Gm24336	11	2.26446	5.25027	75.8261	3.11e-18	4.34e-16
Spns1	11	1.44568	6.40444	75.4037	3.85e-18	5.35e-16
Grid2	11	-0.745892	8.80781	74.508	6.06e-18	8.38e-16
Ndufaf3	11	-1.24007	6.88263	73.923	8.15e-18	1.12e-15
Mars	11	1.56064	6.14117	73.4657	1.03e-17	1.41e-15
Sms	11	1.32668	6.6112	72.9997	1.3e-17	1.77e-15
Sdf4	11	-0.958201	7.70183	72.7091	1.51e-17	2.05e-15
Zcwpw1	11	-1.58359	6.10788	71.6864	2.53e-17	3.42e-15
Gm42508	11	-3.18345	4.63822	71.6704	2.55e-17	3.43e-15
Ulk4	11	1.13693	7.06932	71.2672	3.13e-17	4.19e-15
AC120394.1	11	-1.68229	5.90003	70.606	4.37e-17	5.84e-15
Cacna1a	11	-1.11642	7.13485	70.5023	4.61e-17	6.13e-15
Rpl32	11	0.76302	8.56508	70.3122	5.08e-17	6.72e-15
Gm42843	11	2.02446	5.40534	70.2803	5.16e-17	6.8e-15
Tmem184c	11	1.14752	6.99544	70.1634	5.47e-17	7.18e-15
Znrd1	11	-1.45144	6.34299	69.9044	6.24e-17	8.15e-15
Bex4	11	0.976835	7.55024	69.3666	8.2e-17	1.07e-14
Fam136b-ps	11	-5.409	4.15635	69.3022	8.47e-17	1.1e-14
Tcte2	11	-5.33124	4.18316	69.078	9.49e-17	1.22e-14
Gstm1	11	2.14437	5.21593	68.9229	1.03e-16	1.32e-14
Oxnad1	11	-1.82763	5.66911	68.9196	1.03e-16	1.32e-14
AK157302	11	3.06898	4.6185	68.6629	1.17e-16	1.49e-14
Tbc1d7	11	2.38949	5.00492	68.6291	1.19e-16	1.51e-14
Coa5	11	-2.26882	5.18177	68.1863	1.49e-16	1.88e-14
Stk38l	11	1.35904	6.4032	67.3329	2.3e-16	2.89e-14
Mum1	11	1.28249	6.56521	66.8225	2.98e-16	3.73e-14
Gm37069	11	-4.2805	4.30015	66.517	3.48e-16	4.34e-14
Uqcrb	11	-1.14872	6.97241	66.4842	3.54e-16	4.39e-14
Cald1	11	-1.74692	5.77486	66.4277	3.64e-16	4.5e-14
Ube2t	11	1.90361	5.44892	66.0889	4.32e-16	5.33e-14
Pde4b	11	-2.25933	5.14031	65.8798	4.8e-16	5.9e-14
Rcan2	11	-0.900823	7.78739	65.6054	5.52e-16	6.75e-14
Kcnq1ot1	11	0.611525	9.43017	65.0417	7.35e-16	8.95e-14
Ccser1	11	2.51222	4.8545	64.9872	7.56e-16	9.17e-14
Unc5d	11	-1.27049	6.58944	64.3396	1.05e-15	1.27e-13
Ddx6	11	-0.947877	7.52375	64.2141	1.12e-15	1.35e-13
Gm43888	11	2.76576	4.70914	64.0417	1.22e-15	1.46e-13
Tasp1	11	-1.12151	6.94731	63.5452	1.57e-15	1.88e-13
2410015M20Rik	11	0.755919	8.35787	63.37	1.72e-15	2.04e-13
Gm26666	11	-3.74259	4.33697	62.8375	2.25e-15	2.67e-13
Sacs	11	1.03333	7.14504	62.6505	2.47e-15	2.92e-13
Efr3b	11	-1.25735	6.54894	62.4832	2.69e-15	3.17e-13
Wfdc1	11	2.73414	4.72318	62.2288	3.06e-15	3.59e-13
Fxn	11	-2.70936	4.77455	62.1059	3.26e-15	3.81e-13
Zfp239	11	2.95011	4.59435	62.0583	3.34e-15	3.89e-13
AC126549.2	11	4.18346	4.23889	61.9717	3.49e-15	4.05e-13
2310033P09Rik	11	-0.996359	7.28328	61.7475	3.91e-15	4.52e-13
Mob4	11	-0.898343	7.64194	61.5371	4.35e-15	5.01e-13
Gm26699	11	1.33167	6.34707	61.3206	4.86e-15	5.57e-13
Dclre1a	11	1.32444	6.34969	61.2889	4.94e-15	5.64e-13
Gm43766	11	-1.58901	5.87954	61.1416	5.32e-15	6.05e-13
Acer2	11	-5.21998	4.0895	60.9227	5.95e-15	6.74e-13
Eif5b	11	-0.742693	8.36629	60.8984	6.02e-15	6.8e-13
Zfp459	11	-5.21897	4.06225	60.77	6.43e-15	7.23e-13
Polr2e	11	-1.41442	6.19623	60.5479	7.19e-15	8.06e-13
Gm14330	11	-2.74108	4.69005	59.5843	1.17e-14	1.31e-12
Selenom	11	-0.587959	9.42361	59.4911	1.23e-14	1.37e-12
Taz	11	0.893978	7.55884	59.4557	1.25e-14	1.39e-12
Ablim1	11	-1.15679	6.74605	59.3174	1.34e-14	1.48e-12
Esf1	11	-0.616973	9.12138	59.152	1.46e-14	1.61e-12
Gm26912	11	3.68777	4.28828	59.0336	1.55e-14	1.7e-12
Atl2	11	-1.20498	6.58576	58.8824	1.68e-14	1.83e-12
Asic3	11	2.35696	4.84465	58.6125	1.92e-14	2.09e-12
Lims1	11	1.55781	5.78196	58.5891	1.95e-14	2.11e-12
Gm42583	11	1.77179	5.48562	58.5765	1.96e-14	2.12e-12
Rpl21	11	-0.596478	9.31401	58.4978	2.04e-14	2.2e-12
Wdr76	11	3.29745	4.40916	58.4066	2.14e-14	2.29e-12
Stip1	11	1.13923	6.70726	58.215	2.35e-14	2.52e-12
Eif3k	11	-1.04852	7.02185	58.1766	2.4e-14	2.56e-12
Plppr3	11	0.887371	7.53306	57.8475	2.84e-14	3.01e-12
AC153144.3	11	2.73865	4.61179	57.5393	3.32e-14	3.51e-12
Slc25a18	11	5.12396	4.00295	57.4674	3.44e-14	3.63e-12
Gm37751	11	2.24528	4.90796	57.2287	3.89e-14	4.09e-12
Exosc1	11	1.27854	6.34095	57.1869	3.97e-14	4.16e-12
Bmpr2	11	-1.39391	6.09268	56.9205	4.55e-14	4.75e-12
Cntnap1	11	-0.858107	7.65022	56.7234	5.02e-14	5.22e-12
Pnrc2	11	-1.02289	7.03313	56.7196	5.03e-14	5.22e-12
Sdsl	11	2.34793	4.84235	56.6474	5.22e-14	5.4e-12
Atf2	11	0.806479	7.83727	56.6216	5.29e-14	5.45e-12
Zfp804b	11	1.52725	5.79909	56.5589	5.46e-14	5.61e-12
Hdhd2	11	-1.16702	6.63102	56.3989	5.93e-14	6.07e-12
Rsbn1l	11	1.18556	6.52487	56.3526	6.07e-14	6.19e-12
Gm26603	11	3.14674	4.39972	55.6189	8.81e-14	8.96e-12
Cep135	11	2.0068	5.10142	55.5973	8.91e-14	9.03e-12
Vdac1	11	-0.672608	8.60822	55.5679	9.04e-14	9.13e-12
Gm42639	11	-1.20058	6.50971	55.4989	9.37e-14	9.43e-12
Mlx	11	1.23798	6.37691	55.4403	9.65e-14	9.68e-12
Pou6f1	11	-1.34016	6.14542	54.7829	1.35e-13	1.35e-11
2810405F17Rik	11	2.15775	4.90467	54.729	1.39e-13	1.38e-11
Gm26876	11	-1.8554	5.29501	54.6756	1.42e-13	1.41e-11
Ankrd42	11	-1.66205	5.56038	54.593	1.48e-13	1.47e-11
Trmt13	11	1.03137	6.89936	54.1779	1.83e-13	1.81e-11
Tspan17	11	1.53386	5.68349	54.1219	1.89e-13	1.85e-11
Dpy19l4	11	1.08523	6.73809	54.1181	1.89e-13	1.85e-11
Gm20388	11	-1.41473	5.99241	53.9241	2.09e-13	2.04e-11
Ice1	11	-0.725085	8.21017	53.8669	2.15e-13	2.09e-11
Rita1	11	-1.43534	5.9325	53.742	2.29e-13	2.22e-11
Gm37773	11	-1.30866	6.18799	53.6651	2.38e-13	2.31e-11
Sephs1	11	1.386	5.98222	53.5567	2.52e-13	2.43e-11
Ctdsp2	11	1.14893	6.54902	53.4649	2.64e-13	2.54e-11
Gstm4	11	1.84195	5.24664	53.4281	2.69e-13	2.58e-11
Ctnnb1	11	0.661838	8.54989	53.2247	2.98e-13	2.85e-11
Tex26	11	-2.30473	4.86174	53.163	3.07e-13	2.93e-11
Nadk2	11	1.4588	5.81954	53.1226	3.14e-13	2.98e-11
Srp68	11	-1.78102	5.35336	53.0859	3.2e-13	3.03e-11
Arvcf	11	3.76667	4.18639	52.9681	3.4e-13	3.21e-11
Cpne2	11	1.94101	5.09227	52.66	3.97e-13	3.74e-11
Pnp2	11	4.03977	4.11668	52.0331	5.47e-13	5.13e-11
Ptges2	11	1.10934	6.58505	51.9884	5.59e-13	5.23e-11
Selenot	11	1.14527	6.51901	51.5056	7.15e-13	6.67e-11
Ifi30	11	-4.92758	4.04671	51.3955	7.56e-13	7.04e-11
Imp4	11	1.3524	5.97796	51.2824	8.01e-13	7.43e-11
Vwa2	11	4.95903	3.96046	51.1566	8.54e-13	7.9e-11
Cep170	11	-0.790768	7.73592	50.8421	1e-12	9.24e-11
S100pbp	11	1.37122	5.92745	50.6763	1.09e-12	1e-10
Dgcr6	11	-1.3988	5.91752	50.5863	1.14e-12	1.05e-10
Rpa2	11	1.6201	5.47439	50.5598	1.16e-12	1.06e-10
E230029C05Rik	11	-3.00831	4.4214	50.2538	1.35e-12	1.23e-10
Man1a2	11	-0.748789	7.92806	50.1997	1.39e-12	1.26e-10
Prcd	11	-1.04819	6.76251	50.0542	1.5e-12	1.36e-10
Pstk	11	0.795298	7.65207	50.0197	1.52e-12	1.38e-10
Top1	11	0.618622	8.71109	49.8405	1.67e-12	1.5e-10
Nphp3	11	1.46112	5.72199	49.6648	1.83e-12	1.64e-10
Paxbp1	11	0.658252	8.40154	49.5076	1.98e-12	1.77e-10
Tdrd9	11	-4.8728	4.01641	49.3433	2.15e-12	1.92e-10
Oosp3	11	-4.95916	3.95599	49.3233	2.17e-12	1.93e-10
Cdh1	11	4.84288	3.97437	49.1059	2.43e-12	2.15e-10
Stoml2	11	-0.893672	7.24337	48.8585	2.75e-12	2.44e-10
Rps23	11	-0.636892	8.56186	48.8487	2.77e-12	2.44e-10
Anapc1	11	-0.87039	7.31716	48.8375	2.78e-12	2.45e-10
Tmem176b	11	1.66645	5.37509	48.7986	2.84e-12	2.48e-10
Vsnl1	11	-0.519708	9.53229	48.7984	2.84e-12	2.48e-10
Tmem205	11	-1.76156	5.32084	48.5492	3.23e-12	2.81e-10
Gm15558	11	-3.69069	4.14604	48.2797	3.7e-12	3.22e-10
Chsy3	11	0.914638	7.09148	48.2372	3.78e-12	3.28e-10
Gpank1	11	-1.45858	5.74652	48.1983	3.86e-12	3.34e-10
Chd3os	11	-0.94903	7.02044	48.122	4.01e-12	3.46e-10
Acyp2	11	1.41703	5.72841	47.8507	4.61e-12	3.96e-10
Gpbp1	11	0.975988	6.88399	47.731	4.89e-12	4.2e-10
Lpcat4	11	0.822071	7.45317	47.6396	5.13e-12	4.39e-10
Iqce	11	-0.984586	6.85859	47.6042	5.22e-12	4.45e-10
Ripor2	11	1.19465	6.23195	47.5476	5.37e-12	4.56e-10
Nkiras1	11	0.979914	6.85174	47.5473	5.38e-12	4.56e-10
Rnf149	11	-0.845218	7.36706	47.3645	5.9e-12	4.99e-10
BC005537	11	-0.76478	7.70894	47.3017	6.09e-12	5.14e-10
Kpna1	11	-0.778172	7.65499	47.1629	6.54e-12	5.5e-10
Tnrc6c	11	0.586436	8.82594	47.1427	6.61e-12	5.54e-10
Extl3	11	-1.48814	5.62048	47.007	7.08e-12	5.92e-10
Lypd3	11	-2.57801	4.55624	46.856	7.65e-12	6.38e-10
Amdhd2	11	-1.39526	5.78917	46.8049	7.85e-12	6.53e-10
Frrs1l	11	0.921397	7.03629	46.7862	7.93e-12	6.58e-10
Pdgfra	11	4.30504	3.97615	46.709	8.24e-12	6.82e-10
Gm11527	11	-2.09498	4.85141	46.6984	8.29e-12	6.84e-10
Atg10	11	-1.62509	5.4029	46.6821	8.36e-12	6.88e-10
Spire1	11	1.08009	6.5092	46.575	8.83e-12	7.25e-10
4930430F08Rik	11	-1.03199	6.6753	46.4897	9.22e-12	7.55e-10
Gm20700	11	4.94465	3.84558	46.2922	1.02e-11	8.33e-10
Brox	11	1.10863	6.4047	46.1708	1.09e-11	8.84e-10
Slc30a10	11	1.54482	5.4756	46.0275	1.17e-11	9.48e-10
Ogfod1	11	-1.18318	6.25495	46.0151	1.17e-11	9.52e-10
5330434G04Rik	11	-0.472045	9.89322	45.7436	1.35e-11	1.09e-09
Gm42303	11	-1.63005	5.35342	45.5499	1.49e-11	1.2e-09
Cnot7	11	1.14111	6.29277	45.478	1.55e-11	1.24e-09
Socs7	11	2.38768	4.55497	45.4361	1.58e-11	1.27e-09
Gm42372	11	-3.35705	4.22059	45.3641	1.64e-11	1.31e-09
Gm37077	11	1.03665	6.60856	45.1688	1.81e-11	1.44e-09
Polr1d	11	1.81209	5.03159	45.1651	1.81e-11	1.44e-09
Snhg14	11	-1.16478	6.25324	45.0328	1.94e-11	1.54e-09
Pias4	11	-1.50163	5.5327	44.9241	2.05e-11	1.62e-09
Tmem259	11	0.899536	7.03152	44.8449	2.14e-11	1.69e-09
Mat2a	11	0.687622	7.98451	44.4796	2.57e-11	2.03e-09
Rpa3	11	-1.28153	5.96714	44.4539	2.61e-11	2.05e-09
Lhpp	11	1.39513	5.65557	44.402	2.68e-11	2.1e-09
Msh5	11	-4.19647	4.03047	44.2915	2.83e-11	2.21e-09
Memo1	11	-1.53059	5.47654	44.1384	3.06e-11	2.39e-09
Mrpl50	11	-1.35922	5.794	43.9336	3.4e-11	2.64e-09
Ddx23	11	0.967575	6.76062	43.8202	3.6e-11	2.79e-09
Gm21969	11	-3.5061	4.16948	43.5004	4.24e-11	3.28e-09
Kcnb1	11	-1.45568	5.59315	43.4478	4.36e-11	3.36e-09
Fgd5	11	2.42937	4.51821	43.3928	4.48e-11	3.45e-09
Actr2	11	-0.957804	6.79395	43.0356	5.38e-11	4.13e-09
Gstp1	11	-0.558842	8.85	42.9301	5.68e-11	4.35e-09
Ube2d1	11	0.643375	8.18646	42.9024	5.76e-11	4.4e-09
Rnf111	11	-0.859003	7.12578	42.6513	6.55e-11	4.99e-09
Mtr	11	-1.95875	4.88533	42.6428	6.58e-11	5e-09
Gigyf1	11	-1.05292	6.47376	42.6344	6.61e-11	5.01e-09
AC153971.2	11	-3.83023	4.03076	42.3424	7.67e-11	5.8e-09
Dgkz	11	-0.980692	6.67914	42.3078	7.81e-11	5.89e-09
R3hdm2	11	-0.715506	7.74732	42.2597	8e-11	6.02e-09
Card19	11	1.49201	5.40407	42.1999	8.25e-11	6.19e-09
4930540M05Rik	11	4.80087	3.82711	42.1146	8.62e-11	6.45e-09
Ptprg	11	-0.863901	7.07681	42.0395	8.95e-11	6.69e-09
H2-T23	11	3.84585	3.97186	41.8692	9.77e-11	7.28e-09
C230038L03Rik	11	0.846581	7.12407	41.5529	1.15e-10	8.54e-09
Ints6	11	-1.27755	5.83768	41.5036	1.18e-10	8.73e-09
Mdm4	11	0.674283	7.94316	41.4283	1.22e-10	9.05e-09
Stx7	11	-0.743842	7.57628	41.3905	1.25e-10	9.21e-09
Usp37	11	-1.0492	6.43757	41.2331	1.35e-10	9.96e-09
Magea4	11	4.68331	3.86167	41.0416	1.49e-10	1.1e-08
Wwp1	11	-0.854639	7.07383	40.9713	1.55e-10	1.13e-08
AC149222.1	11	-2.54782	4.43558	40.9659	1.55e-10	1.13e-08
Tgoln1	11	-0.882592	6.97355	40.8537	1.64e-10	1.2e-08
Pygb	11	1.07517	6.322	40.8402	1.65e-10	1.2e-08
Fos	11	-1.20554	5.99319	40.432	2.04e-10	1.48e-08
Zrsr1	11	-0.807241	7.25367	40.3701	2.1e-10	1.52e-08
Smarca5	11	0.799935	7.24783	40.1701	2.33e-10	1.68e-08
2810013P06Rik	11	1.03623	6.38706	40.0723	2.45e-10	1.77e-08
Gemin7	11	4.68052	3.83119	39.811	2.8e-10	2.01e-08
Klf16	11	3.52047	4.01697	39.7321	2.92e-10	2.09e-08
Man2c1	11	3.53161	3.99181	39.6552	3.03e-10	2.17e-08
Lsm7	11	-0.582131	8.46668	39.6244	3.08e-10	2.2e-08
Pex6	11	-1.71669	5.05602	39.5968	3.12e-10	2.23e-08
Gm45854	11	-1.61533	5.1527	39.2595	3.71e-10	2.64e-08
Mmadhc	11	0.900086	6.79801	39.204	3.82e-10	2.71e-08
Cenpq	11	0.815802	7.12312	39.1545	3.92e-10	2.77e-08
Mtcl1	11	-1.56653	5.21141	39.1295	3.97e-10	2.8e-08
Tpbg	11	1.29865	5.68789	39.0402	4.16e-10	2.93e-08
Gpx1	11	-0.846263	7.04381	38.9551	4.34e-10	3.05e-08
Sowahd	11	-4.10185	3.92272	38.6593	5.05e-10	3.54e-08
Oxa1l	11	0.905243	6.75292	38.6524	5.07e-10	3.54e-08
Psmd7	11	-0.664007	7.86621	38.5532	5.33e-10	3.72e-08
Oscp1	11	1.56819	5.16681	38.4854	5.52e-10	3.84e-08
Mtmr4	11	-1.36487	5.55984	38.4603	5.59e-10	3.88e-08
Rasa4	11	2.40081	4.39675	38.4192	5.71e-10	3.96e-08
Rps28	11	-0.648993	7.93233	38.3709	5.85e-10	4.05e-08
Gm4924	11	1.96364	4.70957	38.3269	5.99e-10	4.13e-08
Cyb5d2	11	-1.33449	5.61127	38.1189	6.66e-10	4.59e-08
Cog1	11	-0.876132	6.87473	38.0385	6.94e-10	4.77e-08
2024-09-07	11	-0.454688	9.5951	38.0139	7.03e-10	4.82e-08
Pcsk1n	11	-0.381831	10.7371	37.9881	7.12e-10	4.87e-08
Snapc2	11	1.2784	5.67099	37.9091	7.42e-10	5.06e-08
Gtf2a2	11	-0.682497	7.73889	37.8812	7.52e-10	5.12e-08
Gm28294	11	-3.21723	4.09328	37.8108	7.8e-10	5.3e-08
Agbl3	11	0.842557	6.94982	37.7519	8.04e-10	5.45e-08
D730003I15Rik	11	1.78047	4.85634	37.7463	8.06e-10	5.45e-08
Zswim5	11	1.86514	4.7888	37.7424	8.08e-10	5.45e-08
Terb1	11	1.31416	5.57379	37.6842	8.32e-10	5.6e-08
Mycbp	11	-1.06512	6.23725	37.5816	8.77e-10	5.89e-08
Zfx	11	-1.15211	5.9864	37.5597	8.87e-10	5.95e-08
Gusb	11	1.30208	5.59959	37.252	1.04e-09	6.95e-08
Tmed5	11	-1.40253	5.44891	37.1712	1.08e-09	7.23e-08
Lig1	11	-1.02609	6.33196	36.9859	1.19e-09	7.93e-08
Hmgb3	11	0.883256	6.7547	36.9609	1.21e-09	8.02e-08
Ptgis	11	2.99402	4.14973	36.7969	1.31e-09	8.7e-08
Rgs11	11	-0.920054	6.64106	36.7308	1.36e-09	8.98e-08
Eri2	11	-1.79595	4.85363	36.7183	1.37e-09	9.02e-08
Bcl2l15	11	-3.17783	4.09066	36.5159	1.52e-09	9.98e-08
Srsf9	11	0.946684	6.52344	36.3672	1.64e-09	1.08e-07
Hap1	11	-0.448182	9.53911	36.3585	1.64e-09	1.08e-07
Gm9911	11	1.68613	4.96752	36.3136	1.68e-09	1.1e-07
Hint1	11	-0.437982	9.69135	36.2373	1.75e-09	1.14e-07
Cct3	11	-0.737051	7.36298	36.2264	1.76e-09	1.15e-07
2410004B18Rik	11	-0.886616	6.74683	36.1659	1.81e-09	1.18e-07
Gm16794	11	2.2492	4.42187	36.1483	1.83e-09	1.19e-07
Cep250	11	-1.32542	5.55406	36.0974	1.88e-09	1.21e-07
Lrrtm4	11	0.600356	8.11068	36.0967	1.88e-09	1.21e-07
Mrps9	11	1.2573	5.64228	36.0465	1.93e-09	1.24e-07
Ppm1e	11	-0.992509	6.38831	35.9985	1.98e-09	1.27e-07
Ctnnd1	11	0.980017	6.39727	35.9877	1.99e-09	1.28e-07
Pla2g7	11	0.895383	6.68786	35.9277	2.05e-09	1.31e-07
Pdcd6	11	0.725494	7.3812	35.8704	2.11e-09	1.35e-07
2900097C17Rik	11	-4.57745	3.80984	35.8688	2.11e-09	1.35e-07
Hsd17b14	11	-3.16498	4.08566	35.6591	2.35e-09	1.5e-07
Sigmar1	11	1.09384	6.05538	35.6199	2.4e-09	1.53e-07
Gm45645	11	1.62058	5.04247	35.5434	2.5e-09	1.58e-07
Bex2	11	0.458594	9.36271	35.492	2.56e-09	1.62e-07
5031439G07Rik	11	-0.658843	7.70212	35.3016	2.83e-09	1.79e-07
Gm44587	11	-1.18264	5.82654	35.2165	2.95e-09	1.86e-07
Ufsp2	11	0.983065	6.33812	35.0624	3.2e-09	2.01e-07
Tmod2	11	0.645003	7.79396	35.0044	3.29e-09	2.07e-07
Camkv	11	-0.637117	7.8106	34.8485	3.57e-09	2.23e-07
Gkap1	11	0.409542	9.91789	34.8262	3.61e-09	2.26e-07
Dctn4	11	0.733127	7.26757	34.7527	3.75e-09	2.34e-07
Ttbk2	11	-1.06102	6.12271	34.5263	4.21e-09	2.62e-07
Marf1	11	-1.11927	5.95213	34.5253	4.21e-09	2.62e-07
Coq2	11	-0.892669	6.66145	34.3926	4.51e-09	2.8e-07
Rdh11	11	1.18189	5.74154	34.2631	4.82e-09	2.98e-07
Mcf2l	11	-0.760048	7.15585	34.2605	4.82e-09	2.98e-07
Tdg	11	1.46006	5.17662	34.1955	4.99e-09	3.08e-07
Cd99l2	11	-0.768304	7.11486	34.1883	5.01e-09	3.08e-07
Gm42889	11	4.63744	3.66903	33.9833	5.56e-09	3.42e-07
1500015A07Rik	11	1.40956	5.271	33.9515	5.65e-09	3.47e-07
Brat1	11	-1.35256	5.41336	33.875	5.88e-09	3.6e-07
Zc3h6	11	0.824739	6.83084	33.8329	6.01e-09	3.67e-07
Bclaf1	11	0.653153	7.64161	33.7526	6.26e-09	3.81e-07
4933433G15Rik	11	2.508	4.24816	33.6219	6.7e-09	4.07e-07
Mapk6	11	1.88784	4.63497	33.6198	6.7e-09	4.07e-07
Podnl1	11	1.90113	4.61842	33.5787	6.85e-09	4.15e-07
Abcd4	11	0.924795	6.46311	33.5382	6.99e-09	4.22e-07
Trappc6a	11	-1.73662	4.83576	33.5371	7e-09	4.22e-07
Tsfm	11	0.811454	6.89197	33.5047	7.11e-09	4.28e-07
Apoe	11	0.402787	9.96355	33.3946	7.53e-09	4.52e-07
Tmem107	11	-1.03857	6.13634	33.2071	8.29e-09	4.97e-07
C4b	11	-4.5006	3.77388	33.1782	8.41e-09	5.04e-07
Dis3l2	11	-1.80935	4.74004	33.1461	8.55e-09	5.11e-07
Tm7sf2	11	0.796544	6.91828	33.0618	8.93e-09	5.33e-07
Brinp2	11	-0.71243	7.30999	33.0219	9.12e-09	5.43e-07
Pcdh9	11	0.449526	9.25851	32.9846	9.29e-09	5.52e-07
Cacna1e	11	0.793251	6.93845	32.9352	9.53e-09	5.65e-07
Mrpl49	11	-1.24052	5.59303	32.8247	1.01e-08	5.96e-07
Serinc5	11	1.7348	4.75115	32.8231	1.01e-08	5.96e-07
Atxn3	11	-1.11144	5.87368	32.7782	1.03e-08	6.09e-07
Sytl2	11	1.32862	5.3536	32.7472	1.05e-08	6.18e-07
Usp24	11	0.875688	6.58889	32.7418	1.05e-08	6.18e-07
Hpcal1	11	-0.725358	7.23577	32.6726	1.09e-08	6.39e-07
Tchp	11	-1.31966	5.4235	32.5629	1.15e-08	6.74e-07
Rnf146	11	0.793656	6.90465	32.5626	1.15e-08	6.74e-07
Gtf3c6	11	-1.21537	5.66475	32.5497	1.16e-08	6.77e-07
Spag1	11	1.35986	5.29896	32.4406	1.23e-08	7.15e-07
Zfp704	11	1.16496	5.71102	32.3882	1.26e-08	7.33e-07
Map4k1	11	-1.54002	5.06068	32.2468	1.36e-08	7.87e-07
Nubpl	11	-2.46488	4.2383	32.2382	1.36e-08	7.89e-07
Naa35	11	-0.64901	7.60188	32.2221	1.38e-08	7.94e-07
Srrd	11	-1.06535	6.04222	32.1737	1.41e-08	8.13e-07
Mrpl51	11	0.780343	6.93445	32.1619	1.42e-08	8.16e-07
Pde10a	11	-0.741361	7.13008	32.1324	1.44e-08	8.27e-07
4930512B01Rik	11	-1.63843	4.90284	32.1088	1.46e-08	8.36e-07
Cfap53	11	1.42388	5.14524	32.0883	1.47e-08	8.42e-07
Dapk3	11	-2.16483	4.41576	32.0872	1.47e-08	8.42e-07
Sptlc2	11	-0.938935	6.3534	32.0767	1.48e-08	8.45e-07
Tubgcp2	11	0.835295	6.71152	32.0679	1.49e-08	8.47e-07
Grb10	11	1.04547	5.9915	32.0519	1.5e-08	8.52e-07
Gm45041	11	2.0117	4.48418	31.9817	1.56e-08	8.82e-07
Peg3	11	-0.333395	11.0939	31.9151	1.61e-08	9.1e-07
Kcnh8	11	-1.42055	5.24207	31.9136	1.61e-08	9.1e-07
Mro	11	-1.57653	4.96412	31.8818	1.64e-08	9.24e-07
Pgam1	11	-0.524191	8.47826	31.7324	1.77e-08	9.96e-07
Psmc3	11	0.69194	7.33667	31.7172	1.78e-08	1e-06
Crip2	11	-0.802858	6.83291	31.5445	1.95e-08	1.09e-06
Mrps7	11	-0.682588	7.3989	31.5412	1.95e-08	1.09e-06
Atl3	11	1.34652	5.28743	31.5185	1.98e-08	1.1e-06
Cyp46a1	11	0.647862	7.55132	31.4966	2e-08	1.11e-06
Ufl1	11	-0.636528	7.64039	31.4939	2e-08	1.11e-06
Gls	11	-0.579189	7.98911	31.4121	2.09e-08	1.16e-06
Nme6	11	1.41652	5.13144	31.2495	2.27e-08	1.26e-06
Dusp15	11	-1.15742	5.70501	31.1849	2.35e-08	1.3e-06
Nt5dc1	11	1.98352	4.48254	31.1328	2.41e-08	1.33e-06
Pdcd11	11	0.933986	6.28922	31.0965	2.46e-08	1.35e-06
Setd6	11	1.00348	6.0655	31.0531	2.51e-08	1.38e-06
Plcb1	11	-0.60786	7.76034	30.9719	2.62e-08	1.44e-06
Zscan25	11	-2.59477	4.17217	30.9549	2.64e-08	1.45e-06
5031425E22Rik	11	0.672956	7.36316	30.8322	2.81e-08	1.54e-06
Cyp4x1os	11	-3.47005	3.90904	30.805	2.85e-08	1.56e-06
Brap	11	-0.795889	6.81964	30.7165	2.99e-08	1.63e-06
Nudt19	11	1.05049	5.92589	30.7104	3e-08	1.63e-06
Ptpn20	11	-1.74306	4.69339	30.6884	3.03e-08	1.65e-06
Plekhd1	11	2.02268	4.43025	30.6169	3.15e-08	1.71e-06
Eif3j1	11	0.694913	7.25247	30.61	3.16e-08	1.71e-06
Junb	11	-0.740289	7.04848	30.5951	3.18e-08	1.72e-06
Trnp1	11	0.862082	6.53615	30.5804	3.2e-08	1.73e-06
Snrpn	11	-0.397347	9.72134	30.5568	3.24e-08	1.75e-06
Drc1	11	1.47851	5.01087	30.5233	3.3e-08	1.77e-06
Borcs8	11	-0.715641	7.16614	30.4987	3.34e-08	1.79e-06
Nsun6	11	0.811589	6.70691	30.3966	3.52e-08	1.89e-06
Prkci	11	-1.05153	5.91593	30.3699	3.57e-08	1.91e-06
Cyp4a12a	11	-4.32304	3.77426	30.2957	3.71e-08	1.98e-06
Ank2	11	0.368663	10.1273	30.2428	3.81e-08	2.03e-06
Gm44601	11	1.6284	4.80876	30.2255	3.85e-08	2.05e-06
Slc26a4	11	-2.71293	4.1125	30.2238	3.85e-08	2.05e-06
Nit2	11	-1.82572	4.64389	30.1526	4e-08	2.12e-06
Zfp672	11	1.01815	5.995	30.1163	4.07e-08	2.16e-06
Sv2c	11	0.914426	6.31472	30.1084	4.09e-08	2.16e-06
Gm20609	11	-1.81772	4.59798	30.0404	4.23e-08	2.23e-06
Trhr2	11	-3.85816	3.82654	30.0363	4.24e-08	2.23e-06
Aff4	11	0.63145	7.5448	29.9973	4.33e-08	2.28e-06
Hps5	11	1.79875	4.59681	29.9873	4.35e-08	2.28e-06
Frat2	11	-1.88401	4.57855	29.9332	4.47e-08	2.34e-06
Ina	11	0.513621	8.38386	29.9228	4.5e-08	2.35e-06
Atf6b	11	0.921222	6.2698	29.8016	4.79e-08	2.5e-06
Slc25a4	11	-0.355905	10.3559	29.7737	4.86e-08	2.53e-06
Tbca	11	-0.615839	7.65708	29.7604	4.89e-08	2.54e-06
Nrxn2	11	-0.479848	8.66431	29.7589	4.89e-08	2.54e-06
Tet3	11	1.25541	5.37518	29.7165	5e-08	2.59e-06
Soga1	11	2.15325	4.31576	29.6459	5.19e-08	2.69e-06
Dph3	11	-3.46523	3.89147	29.6372	5.21e-08	2.69e-06
Phf10	11	-0.899814	6.35006	29.5859	5.35e-08	2.76e-06
Prnp	11	0.445367	9.05928	29.5368	5.49e-08	2.83e-06
Socs6	11	2.66269	4.11931	29.4729	5.67e-08	2.92e-06
Pabpc1	11	-0.842392	6.55783	29.4114	5.86e-08	3.01e-06
Rps6kb1	11	-0.790837	6.75512	29.2936	6.22e-08	3.19e-06
Adarb2	11	-0.73074	7.04334	29.2837	6.25e-08	3.2e-06
Setd7	11	1.4996	4.92297	29.2733	6.29e-08	3.21e-06
Rnf167	11	0.744969	6.9242	29.205	6.51e-08	3.32e-06
Taf1d	11	-0.52902	8.20321	29.2034	6.52e-08	3.32e-06
Dennd1a	11	0.682557	7.20616	29.0052	7.22e-08	3.67e-06
Med16	11	3.46748	3.84309	28.9587	7.4e-08	3.75e-06
Zfp113	11	-1.95297	4.49338	28.9437	7.45e-08	3.78e-06
Dnajb4	11	-0.631424	7.49419	28.8776	7.71e-08	3.9e-06
AC153524.4	11	-4.39568	3.66636	28.8368	7.88e-08	3.98e-06
Cenpa	11	3.04761	3.91211	28.8277	7.91e-08	3.99e-06
Ubald2	11	1.72586	4.62561	28.7387	8.29e-08	4.17e-06
Tmem176a	11	1.38539	5.09216	28.6651	8.61e-08	4.33e-06
C330007P06Rik	11	-0.960527	6.1221	28.6375	8.73e-08	4.38e-06
Gfra4	11	1.15499	5.52327	28.6201	8.81e-08	4.41e-06
Gm17949	11	1.95242	4.43922	28.6003	8.9e-08	4.45e-06
Dync2h1	11	0.813889	6.59242	28.4324	9.71e-08	4.85e-06
Crlf3	11	1.56597	4.80482	28.4132	9.8e-08	4.88e-06
Gm42648	11	1.85861	4.49356	28.4124	9.81e-08	4.88e-06
Gm16283	11	3.1624	3.9116	28.3327	1.02e-07	5.08e-06
Gm37589	11	1.85365	4.52593	28.3284	1.02e-07	5.08e-06
Tmem106b	11	-0.561089	7.91931	28.3124	1.03e-07	5.11e-06
Gm17477	11	1.36801	5.10711	28.3097	1.03e-07	5.11e-06
Bri3bp	11	-0.984357	6.01755	28.2911	1.04e-07	5.15e-06
Atp2b2	11	-0.501549	8.3651	28.2239	1.08e-07	5.33e-06
Jmjd6	11	-0.695258	7.11705	28.1925	1.1e-07	5.41e-06
Elavl1	11	-0.845819	6.47093	28.1629	1.12e-07	5.48e-06
9930004E17Rik	11	-1.30709	5.23437	28.1279	1.14e-07	5.57e-06
Sox11	11	0.827652	6.52216	28.0468	1.18e-07	5.8e-06
Rrp8	11	-1.6097	4.75843	28.0117	1.21e-07	5.9e-06
4930405A21Rik	11	3.36823	3.87785	27.9774	1.23e-07	5.99e-06
Rad9b	11	-1.04548	5.82313	27.9013	1.28e-07	6.22e-06
Catip	11	-2.89651	4.00637	27.8793	1.29e-07	6.29e-06
A930005H10Rik	11	-1.14656	5.56849	27.8087	1.34e-07	6.51e-06
Ildr2	11	1.41805	4.99974	27.8063	1.34e-07	6.51e-06
Rabl2	11	-0.695268	7.09747	27.7492	1.38e-07	6.69e-06
C130036L24Rik	11	3.20899	3.84508	27.7432	1.39e-07	6.7e-06
Sirt6	11	-0.940802	6.12253	27.7293	1.4e-07	6.74e-06
Gm26823	11	2.10332	4.25611	27.6669	1.44e-07	6.95e-06
Gm10524	11	-0.75298	6.82243	27.6235	1.47e-07	7.1e-06
Auts2	11	-0.411806	9.22562	27.6158	1.48e-07	7.11e-06
Spop	11	0.779898	6.66927	27.5932	1.5e-07	7.19e-06
Enc1	11	-0.987852	5.9653	27.5672	1.52e-07	7.27e-06
Ctdspl2	11	0.666686	7.1925	27.5525	1.53e-07	7.31e-06
Slc7a3	11	-1.07763	5.71173	27.4953	1.58e-07	7.52e-06
Cers4	11	0.962902	6.0098	27.4878	1.58e-07	7.54e-06
Rgs10	11	-0.642988	7.38448	27.4553	1.61e-07	7.66e-06
Ntmt1	11	-1.10129	5.66165	27.4211	1.64e-07	7.78e-06
Trmt1	11	0.651199	7.26121	27.3764	1.68e-07	7.95e-06
Ccdc18	11	-1.17113	5.46269	27.3547	1.69e-07	8.03e-06
As3mt	11	-1.27187	5.26802	27.3019	1.74e-07	8.24e-06
Rsph4a	11	2.25856	4.21101	27.2958	1.75e-07	8.25e-06
Eps15	11	0.804356	6.56455	27.2752	1.77e-07	8.33e-06
Ap3m1	11	-1.00973	5.87429	27.2364	1.8e-07	8.48e-06
Gak	11	-0.90152	6.21855	27.1977	1.84e-07	8.64e-06
Erlec1	11	-0.519734	8.15215	27.107	1.93e-07	9.04e-06
Mical3	11	0.648783	7.26166	27.0614	1.97e-07	9.24e-06
Aldh3a1	11	-1.85251	4.53839	27.044	1.99e-07	9.31e-06
Dut	11	0.816055	6.50573	26.9349	2.11e-07	9.84e-06
Cmc1	11	1.47981	4.83874	26.8882	2.16e-07	1.01e-05
Col5a2	11	-1.09453	5.64229	26.8273	2.23e-07	1.04e-05
Dnajc25	11	-1.26803	5.23896	26.8234	2.23e-07	1.04e-05
Styxl1	11	2.08975	4.26415	26.7853	2.27e-07	1.06e-05
Tmed1	11	-0.732531	6.85942	26.7762	2.29e-07	1.06e-05
Pigl	11	0.889064	6.2164	26.7596	2.3e-07	1.07e-05
Svil	11	-1.96798	4.40653	26.7192	2.35e-07	1.09e-05
AC105169.2	11	-4.27093	3.66374	26.6862	2.39e-07	1.11e-05
Hsd17b7	11	1.45679	4.89875	26.6456	2.44e-07	1.13e-05
Dnpep	11	0.496766	8.25129	26.5978	2.51e-07	1.15e-05
Syne4	11	2.33212	4.13424	26.5562	2.56e-07	1.18e-05
Supt20	11	-0.723228	6.87486	26.5363	2.59e-07	1.19e-05
Myo16	11	1.10348	5.57261	26.5357	2.59e-07	1.19e-05
Clmn	11	-1.74598	4.55744	26.4997	2.64e-07	1.21e-05
3110082J24Rik	11	4.20943	3.64626	26.4979	2.64e-07	1.21e-05
Lrwd1	11	-1.23857	5.28344	26.4307	2.73e-07	1.25e-05
Gm26538	11	-1.6627	4.67454	26.4033	2.77e-07	1.26e-05
Gpatch2	11	-0.977338	5.92544	26.3659	2.83e-07	1.29e-05
Shisa3	11	-2.76495	3.95767	26.2664	2.98e-07	1.35e-05
Gm44681	11	-2.58228	4.05717	26.2076	3.07e-07	1.39e-05
1110006O24Rik	11	1.61611	4.65247	26.1996	3.08e-07	1.39e-05
Igf2bp3	11	1.07176	5.62111	26.1922	3.09e-07	1.4e-05
A230107N01Rik	11	1.322	5.08262	26.1736	3.12e-07	1.41e-05
Plpp6	11	0.940341	6.01626	26.1617	3.14e-07	1.42e-05
Mrps24	11	0.700592	6.94193	26.1393	3.18e-07	1.43e-05
Clk3	11	0.738336	6.77043	26.1392	3.18e-07	1.43e-05
Ephx1	11	1.34586	5.03009	26.1248	3.2e-07	1.44e-05
AC123832.1	11	-1.99688	4.36014	26.1174	3.21e-07	1.44e-05
Cntrob	11	1.46239	4.85375	26.1014	3.24e-07	1.45e-05
Gpkow	11	-1.08718	5.59474	26.0584	3.31e-07	1.48e-05
Daam1	11	0.693994	6.97479	26.0485	3.33e-07	1.49e-05
Hspa9	11	0.875832	6.20291	25.9713	3.47e-07	1.54e-05
Gm26649	11	-2.733	3.98667	25.9701	3.47e-07	1.54e-05
Mdc1	11	-1.55984	4.71431	25.9635	3.48e-07	1.55e-05
Qrfpr	11	2.90318	3.92846	25.9621	3.48e-07	1.55e-05
Gpcpd1	11	0.688892	6.97831	25.9588	3.49e-07	1.55e-05
Commd7	11	0.791106	6.53033	25.9559	3.49e-07	1.55e-05
Gm26981	11	-1.30028	5.15024	25.9492	3.51e-07	1.55e-05
Gtf2h4	11	-1.08842	5.60352	25.9387	3.53e-07	1.56e-05
Clk1	11	-0.522303	8.0003	25.9251	3.55e-07	1.56e-05
Zswim7	11	1.33122	5.06224	25.9127	3.57e-07	1.57e-05
Gm44438	11	-0.990247	5.83399	25.8996	3.6e-07	1.58e-05
4930579G18Rik	11	-3.36278	3.8094	25.8926	3.61e-07	1.58e-05
Rab11fip4os1	11	3.08256	3.86341	25.8541	3.68e-07	1.61e-05
Tmem64	11	1.09676	5.53376	25.8519	3.69e-07	1.61e-05
E2f5	11	1.51849	4.76652	25.8492	3.69e-07	1.61e-05
2700069I18Rik	11	-2.42306	4.148	25.7776	3.83e-07	1.67e-05
Madd	11	-0.708658	6.89188	25.6358	4.12e-07	1.8e-05
Dcun1d3	11	-0.937742	6.0076	25.592	4.22e-07	1.84e-05
Svet1	11	-2.33536	4.14747	25.559	4.29e-07	1.86e-05
Fbxl5	11	-0.626837	7.29297	25.4504	4.54e-07	1.97e-05
Rnpc3	11	0.343712	10.0605	25.4259	4.6e-07	1.99e-05
Hs6st2	11	0.637913	7.19886	25.4181	4.62e-07	2e-05
Fbxo41	11	1.02061	5.7093	25.4148	4.63e-07	2e-05
D8Ertd738e	11	0.654603	7.1428	25.4088	4.64e-07	2e-05
Tango6	11	1.32955	5.02535	25.4062	4.65e-07	2e-05
Zfp558	11	1.18748	5.30537	25.3623	4.75e-07	2.04e-05
Stk19	11	-1.2985	5.12749	25.3385	4.81e-07	2.07e-05
Cyp2t4	11	2.8637	3.91165	25.3272	4.84e-07	2.08e-05
AC163102.1	11	2.14801	4.19891	25.2614	5.01e-07	2.14e-05
Gad2	11	-0.363023	9.69765	25.2575	5.02e-07	2.15e-05
Mrps21	11	0.746696	6.68956	25.2465	5.05e-07	2.16e-05
Fbxl6	11	1.00913	5.73531	25.1876	5.2e-07	2.22e-05
Arfgef3	11	-0.793555	6.50946	25.15	5.31e-07	2.26e-05
Rn7sk	11	0.919506	5.98578	25.1335	5.35e-07	2.28e-05
Gfm2	11	-0.984673	5.82371	25.1271	5.37e-07	2.28e-05
Hipk1	11	-0.867618	6.19975	25.0978	5.45e-07	2.31e-05
Luc7l3	11	0.340581	10.0433	25.0316	5.64e-07	2.39e-05
CT025619.1	11	-2.73959	3.92829	25.0314	5.64e-07	2.39e-05
Gm44552	11	-1.572	4.70216	24.9332	5.94e-07	2.51e-05
Plch1	11	0.945316	5.91695	24.8742	6.12e-07	2.58e-05
Atr	11	0.769992	6.54539	24.8437	6.22e-07	2.62e-05
Zfp446	11	1.19462	5.25216	24.8311	6.26e-07	2.63e-05
Itsn2	11	0.875397	6.13736	24.8187	6.3e-07	2.65e-05
Pigb	11	-1.20751	5.25572	24.7843	6.41e-07	2.69e-05
Pank3	11	1.04193	5.60187	24.7063	6.68e-07	2.8e-05
Kif6	11	1.95478	4.32059	24.67	6.81e-07	2.85e-05
Tab2	11	0.957497	5.85337	24.6506	6.87e-07	2.87e-05
Cisd3	11	0.796788	6.43216	24.6445	6.9e-07	2.88e-05
Dmtf1	11	-0.837658	6.29121	24.6366	6.92e-07	2.88e-05
Bag4	11	-0.930537	5.96222	24.5945	7.08e-07	2.94e-05
Gm28791	11	-2.02624	4.27842	24.5859	7.11e-07	2.95e-05
Paqr9	11	0.878899	6.11425	24.5243	7.34e-07	3.05e-05
Trak1	11	-0.896226	6.06797	24.4825	7.5e-07	3.11e-05
Sec14l2	11	1.90466	4.33646	24.4755	7.53e-07	3.12e-05
Cd320	11	0.73047	6.68081	24.4271	7.72e-07	3.19e-05
Crhr2	11	0.935838	5.90061	24.42	7.75e-07	3.19e-05
Gm45394	11	2.64799	3.98479	24.4195	7.75e-07	3.19e-05
Uhrf2	11	0.747131	6.60979	24.4159	7.77e-07	3.2e-05
Brd7	11	0.653679	7.04852	24.403	7.82e-07	3.21e-05
Ubfd1	11	0.767229	6.52645	24.3999	7.83e-07	3.21e-05
Shtn1	11	0.490759	8.13113	24.3886	7.88e-07	3.23e-05
Cpsf7	11	0.832263	6.26859	24.3722	7.94e-07	3.25e-05
Lnx2	11	2.05389	4.21016	24.2961	8.26e-07	3.38e-05
Crim1	11	-0.601622	7.34893	24.283	8.32e-07	3.4e-05
Cabp5	11	-4.20101	3.6263	24.2741	8.36e-07	3.41e-05
Nktr	11	-0.436702	8.62793	24.2621	8.41e-07	3.42e-05
9330175M20Rik	11	3.27905	3.77849	24.218	8.61e-07	3.5e-05
Rif1	11	-0.865835	6.14963	24.171	8.82e-07	3.58e-05
Mfsd1	11	-1.45884	4.77849	24.1567	8.88e-07	3.6e-05
Senp2	11	-0.868216	6.14781	24.1489	8.92e-07	3.61e-05
Isoc2b	11	1.24057	5.11047	24.0788	9.25e-07	3.74e-05
Fgf16	11	-4.17844	3.60849	24.0659	9.31e-07	3.76e-05
Gtf3c3	11	-0.944266	5.86353	24.0031	9.62e-07	3.88e-05
Hltf	11	-0.748898	6.61404	23.9981	9.65e-07	3.89e-05
Rps3a1	11	-0.428348	8.72539	23.9834	9.72e-07	3.91e-05
A930024E05Rik	11	-1.40519	4.89099	23.9304	9.99e-07	4.01e-05
Naip6	11	-4.17889	3.64497	23.9281	1e-06	4.01e-05
Gm2464	11	0.612926	7.2353	23.9252	1e-06	4.02e-05
Gm43059	11	2.51553	4.00698	23.8606	1.04e-06	4.15e-05
Mtf2	11	-0.621537	7.19637	23.8339	1.05e-06	4.2e-05
AC115910.1	11	-1.34064	4.93267	23.8295	1.05e-06	4.2e-05
Kif3c	11	1.32584	4.94234	23.8286	1.05e-06	4.2e-05
Gm44432	11	-1.72751	4.48426	23.7824	1.08e-06	4.3e-05
Ddx51	11	-0.970876	5.78328	23.7384	1.1e-06	4.39e-05
Gm42585	11	0.843327	6.18185	23.7232	1.11e-06	4.42e-05
Ceacam19	11	-4.10481	3.62811	23.719	1.12e-06	4.42e-05
Ift20	11	-0.598799	7.34483	23.7189	1.12e-06	4.42e-05
Ttl	11	1.24996	5.07537	23.6692	1.14e-06	4.53e-05
Zfp157	11	-1.1157	5.41441	23.6674	1.15e-06	4.53e-05
Hnrnph1	11	0.461996	8.32582	23.6284	1.17e-06	4.61e-05
Pik3c2a	11	-0.701745	6.79453	23.6133	1.18e-06	4.64e-05
Slc27a3	11	-1.15191	5.31411	23.5858	1.2e-06	4.7e-05
Patj	11	-1.22155	5.16809	23.5726	1.2e-06	4.73e-05
Ogt	11	0.573021	7.45017	23.5641	1.21e-06	4.75e-05
Slc5a3	11	0.637579	7.09348	23.5367	1.23e-06	4.8e-05
Zkscan16	11	-0.756145	6.55635	23.5351	1.23e-06	4.8e-05
Cbarp	11	-0.372245	9.3682	23.5268	1.23e-06	4.82e-05
Kdm4b	11	-2.23388	4.10352	23.5028	1.25e-06	4.87e-05
Gm44560	11	-0.896526	5.98367	23.4533	1.28e-06	4.99e-05
Mical1	11	2.16839	4.13028	23.4464	1.28e-06	5e-05
Pm20d2	11	0.871376	6.05452	23.445	1.29e-06	5e-05
Zfp385b	11	0.747844	6.53475	23.4266	1.3e-06	5.05e-05
Hmgcr	11	0.520018	7.80953	23.4148	1.31e-06	5.07e-05
Gdap1	11	-0.525096	7.76327	23.3789	1.33e-06	5.16e-05
Hprt	11	0.594289	7.31927	23.3665	1.34e-06	5.19e-05
Arl5b	11	0.967341	5.73018	23.2812	1.4e-06	5.41e-05
Nom1	11	-1.32264	4.95199	23.2348	1.43e-06	5.54e-05
Itga10	11	4.1663	3.55114	23.2293	1.44e-06	5.55e-05
1110059G10Rik	11	-0.633528	7.09846	23.2081	1.45e-06	5.6e-05
Vps41	11	0.643449	7.01668	23.1926	1.47e-06	5.64e-05
Srbd1	11	-0.676352	6.86324	23.1773	1.48e-06	5.68e-05
Gabrg2	11	-0.507018	7.90544	23.163	1.49e-06	5.71e-05
Slc6a15	11	-0.540561	7.66371	23.1587	1.49e-06	5.72e-05
Cfh	11	-1.92392	4.31571	23.1532	1.5e-06	5.73e-05
Gnai3	11	1.16585	5.21925	23.133	1.51e-06	5.78e-05
Olfm3	11	0.55545	7.54063	23.13	1.51e-06	5.78e-05
BC037034	11	1.37655	4.85397	23.1026	1.54e-06	5.86e-05
Mob1a	11	-1.28672	5.01612	23.0792	1.56e-06	5.92e-05
Amotl1	11	-1.63176	4.52715	23.0772	1.56e-06	5.92e-05
Srek1ip1	11	-0.732715	6.60628	23.049	1.58e-06	6e-05
Pomk	11	-0.834754	6.20771	23.0416	1.59e-06	6.02e-05
Ccdc137	11	1.10787	5.33393	23.019	1.6e-06	6.08e-05
4933406P04Rik	11	1.83963	4.34501	23.009	1.61e-06	6.11e-05
Treh	11	-2.29361	4.09847	22.9889	1.63e-06	6.16e-05
Map2k3	11	-2.1165	4.16152	22.9776	1.64e-06	6.19e-05
Cirbp	11	0.465657	8.23964	22.9733	1.64e-06	6.2e-05
Sirpa	11	-0.664898	6.92193	22.8796	1.73e-06	6.5e-05
Nemp2	11	1.77981	4.37072	22.8768	1.73e-06	6.5e-05
1600020E01Rik	11	2.01699	4.21653	22.8614	1.74e-06	6.55e-05
Jph4	11	-0.798437	6.30667	22.8498	1.75e-06	6.58e-05
Cd83	11	-0.683021	6.84884	22.8354	1.77e-06	6.62e-05
Gm43715	11	1.23841	5.0952	22.8248	1.78e-06	6.65e-05
Ccdc62	11	-1.083	5.4124	22.814	1.79e-06	6.68e-05
Alcam	11	0.507412	7.8588	22.8064	1.79e-06	6.69e-05
Nudt3	11	0.614181	7.13742	22.7705	1.83e-06	6.81e-05
Gm44586	11	1.15829	5.21135	22.7223	1.87e-06	6.98e-05
Clu	11	0.325845	10.067	22.6959	1.9e-06	7.06e-05
Rcn3	11	1.85034	4.31036	22.6453	1.95e-06	7.24e-05
Thoc1	11	-0.523477	7.7305	22.6442	1.95e-06	7.24e-05
Irak1	11	-1.11155	5.33465	22.5892	2.01e-06	7.44e-05
Hnrnpu	11	-0.488461	8.0001	22.5874	2.01e-06	7.44e-05
Dkkl1	11	1.38543	4.79775	22.5607	2.04e-06	7.53e-05
Fam173b	11	-1.17827	5.18891	22.5532	2.04e-06	7.55e-05
Nfkbia	11	-0.841738	6.13311	22.5132	2.09e-06	7.7e-05
A26c2	11	-4.07582	3.60539	22.4329	2.18e-06	8.02e-05
Zfp563	11	-1.54862	4.60417	22.4007	2.21e-06	8.15e-05
Gnmt	11	2.22636	4.04926	22.3987	2.22e-06	8.15e-05
Pcsk4	11	-0.806595	6.24125	22.3141	2.32e-06	8.5e-05
Parp6	11	-0.449691	8.29626	22.2135	2.44e-06	8.95e-05
Ybey	11	0.969976	5.66425	22.1921	2.47e-06	9.04e-05
Gm37566	11	3.22752	3.74256	22.1841	2.48e-06	9.07e-05
Htr2c	11	-0.420731	8.57824	22.14	2.54e-06	9.27e-05
Rn7s1	11	3.43632	3.74084	22.0888	2.6e-06	9.5e-05
Slc26a10	11	-1.22287	5.09968	22.0881	2.6e-06	9.5e-05
Akap9	11	0.395997	8.85258	22.0769	2.62e-06	9.54e-05
Npas4	11	-2.17249	4.1152	22.0694	2.63e-06	9.57e-05
Lonrf1	11	1.11262	5.2779	22.055	2.65e-06	9.63e-05
Fuz	11	-0.931132	5.79181	22.04	2.67e-06	9.69e-05
Mycbpap	11	1.3329	4.85034	22.0175	2.7e-06	9.8e-05
4930563E22Rik	11	-0.743984	6.48879	22.0154	2.71e-06	9.8e-05
Mapre2	11	0.551587	7.46465	22.0072	2.72e-06	9.83e-05
Angptl2	11	3.17999	3.75891	21.9819	2.75e-06	9.94e-05
Ctsa	11	0.708131	6.60683	21.9787	2.76e-06	9.95e-05
Ears2	11	-0.897845	5.88534	21.9528	2.8e-06	0.00010073
Mzt2	11	0.707639	6.62049	21.9417	2.81e-06	0.0001012
Wdr49	11	-4.12713	3.55012	21.9071	2.86e-06	0.00010291
Slc25a1	11	0.706321	6.61132	21.8885	2.89e-06	0.0001038
Gm37728	11	-1.05328	5.42249	21.8238	2.99e-06	0.00010723
Sec31a	11	-0.630745	7.00152	21.813	3.01e-06	0.00010771
Tmem178	11	0.647703	6.8903	21.8036	3.02e-06	0.00010811
Gm37254	11	-1.39488	4.7762	21.7285	3.14e-06	0.00011217
Tmco6	11	-0.749088	6.47158	21.7284	3.14e-06	0.00011217
Myl6	11	0.35442	9.39693	21.7216	3.15e-06	0.00011244
Gm38190	11	2.28035	4.0035	21.6586	3.26e-06	0.00011606
Snrnp48	11	-0.733206	6.49337	21.6191	3.33e-06	0.00011834
Rassf1	11	0.802266	6.19474	21.6062	3.35e-06	0.000119
Nfxl1	11	-0.949184	5.70147	21.5927	3.37e-06	0.00011968
4932443I19Rik	11	-1.34543	4.8311	21.5908	3.38e-06	0.00011968
Kif20b	11	3.15992	3.75705	21.5724	3.41e-06	0.00012069
Shbg	11	-2.86524	3.85977	21.562	3.43e-06	0.00012121
Anks3	11	0.505853	7.73918	21.5584	3.43e-06	0.0001213
Apopt1	11	0.699031	6.6023	21.5209	3.5e-06	0.00012355
Gm42635	11	-0.767147	6.33632	21.5169	3.51e-06	0.00012367
Lrrd1	11	3.22592	3.72145	21.4857	3.57e-06	0.00012555
Uvssa	11	-1.37659	4.76852	21.4677	3.6e-06	0.00012649
Gm43889	11	-1.20358	5.07355	21.4671	3.6e-06	0.00012649
Gm37422	11	1.36567	4.77384	21.4621	3.61e-06	0.00012667
Tfdp1	11	-0.754298	6.38737	21.4393	3.65e-06	0.00012804
Camta1	11	0.350755	9.42486	21.4254	3.68e-06	0.00012882
Lrrc57	11	1.2678	4.94024	21.4145	3.7e-06	0.00012941
Gstk1	11	-1.06623	5.3773	21.3905	3.75e-06	0.00013089
Slc44a2	11	-1.79366	4.34662	21.3674	3.79e-06	0.00013233
Zc3h8	11	-0.587302	7.21471	21.3379	3.85e-06	0.00013421
Chuk	11	-1.14161	5.17495	21.3359	3.86e-06	0.00013421
Haghl	11	0.620808	6.99312	21.3193	3.89e-06	0.00013523
Dab1	11	0.67159	6.7203	21.2829	3.96e-06	0.00013766
Gm38227	11	-3.1771	3.74012	21.2644	4e-06	0.00013884
Nsun7	11	-1.32136	4.865	21.2335	4.07e-06	0.00014094
L3mbtl1	11	1.67284	4.3939	21.219	4.1e-06	0.00014185
A630052C17Rik	11	2.60018	3.89686	21.1781	4.19e-06	0.00014475
AC115744.1	11	-1.3334	4.81539	21.1692	4.21e-06	0.00014526
Polr3c	11	0.841022	6.0011	21.1387	4.27e-06	0.00014742
Col7a1	11	2.5801	3.89405	21.1292	4.29e-06	0.00014799
Il17rc	11	-3.20091	3.72092	21.1092	4.34e-06	0.00014937
Pdcd7	11	-0.482584	7.92437	21.1041	4.35e-06	0.0001496
Ldoc1l	11	-0.935175	5.72421	21.0392	4.5e-06	0.00015458
Cox6c	11	0.36123	9.21397	20.983	4.63e-06	0.00015901
Vwa5b2	11	-0.727216	6.47262	20.9586	4.69e-06	0.00016086
Nop58	11	-0.526764	7.56903	20.9135	4.81e-06	0.00016452
Atraid	11	0.619332	6.98781	20.9049	4.83e-06	0.00016507
Acss2	11	0.835538	5.99368	20.839	5e-06	0.00017065
Zfp689	11	-2.01872	4.18176	20.8345	5.01e-06	0.00017087
Tmem147	11	0.445018	8.22038	20.8312	5.02e-06	0.00017097
F2r	11	1.36225	4.74142	20.817	5.05e-06	0.00017206
Det1	11	4.00984	3.52701	20.792	5.12e-06	0.00017412
AC107763.1	11	-1.10851	5.27074	20.7566	5.22e-06	0.00017718
Zfp287	11	0.698258	6.56143	20.7404	5.26e-06	0.00017848
Malsu1	11	1.21683	4.97663	20.7181	5.32e-06	0.00018038
Nrf1	11	-1.22112	4.98502	20.711	5.34e-06	0.00018084
Rabac1	11	-0.354363	9.30634	20.6917	5.4e-06	0.00018248
Naglu	11	-1.34907	4.77964	20.6778	5.44e-06	0.0001836
Gm42588	11	1.87411	4.21742	20.6029	5.65e-06	0.00019072
Stx6	11	-0.862581	5.9087	20.5826	5.71e-06	0.00019254
Gm13691	11	-3.95962	3.56704	20.5669	5.76e-06	0.00019373
Fktn	11	1.02132	5.39665	20.5666	5.76e-06	0.00019373
Sucla2	11	0.518259	7.57664	20.5631	5.77e-06	0.00019387
Ubald1	11	-0.638609	6.85103	20.424	6.21e-06	0.00020819
Def8	11	-1.04955	5.33921	20.4225	6.21e-06	0.00020819
Cndp2	11	-2.14956	4.09038	20.409	6.25e-06	0.00020944
Gm17080	11	-3.43875	3.71834	20.2929	6.65e-06	0.00022229
R3hdm1	11	0.33959	9.42803	20.2573	6.77e-06	0.00022622
Adat2	11	1.24442	4.88625	20.2435	6.82e-06	0.00022761
Xrcc4	11	0.616315	6.92395	20.2138	6.93e-06	0.00023092
Dcaf11	11	0.630091	6.84591	20.2109	6.94e-06	0.00023102
Fastk	11	0.914544	5.66949	20.1621	7.12e-06	0.00023674
Mrps26	11	-0.549927	7.33349	20.1061	7.33e-06	0.0002435
Pcdh10	11	-0.532063	7.45918	20.1001	7.35e-06	0.000244
Magoh	11	0.845718	5.90891	20.0151	7.68e-06	0.00025482
Spast	11	-0.78354	6.17412	20.0046	7.73e-06	0.00025594
Arhgdia	11	-0.530253	7.4516	19.9993	7.75e-06	0.00025638
Unkl	11	-1.01471	5.42288	19.9779	7.84e-06	0.00025899
Gm13582	11	3.38781	3.66605	19.9755	7.85e-06	0.00025903
Dhrs1	11	1.0275	5.33027	19.9665	7.88e-06	0.00025997
Cetn3	11	0.529361	7.43149	19.9246	8.06e-06	0.00026545
Ehmt1	11	0.594781	7.02337	19.9214	8.07e-06	0.0002656
Ndufab1	11	0.458716	7.98708	19.8916	8.2e-06	0.00026949
Mrpl42	11	0.754682	6.22684	19.8651	8.31e-06	0.00027296
Dctn1	11	0.46335	7.95241	19.8205	8.51e-06	0.0002791
Poldip3	11	0.511547	7.54114	19.8049	8.58e-06	0.0002811
Pikfyve	11	-0.654542	6.6939	19.7732	8.72e-06	0.00028549
Fam216b	11	3.96032	3.50624	19.7397	8.88e-06	0.00029009
Tgfb2	11	-1.18231	4.99051	19.7386	8.88e-06	0.00029009
Sf3b3	11	0.613571	6.9049	19.7204	8.97e-06	0.00029255
Smim11	11	-0.788148	6.13106	19.709	9.02e-06	0.00029387
Lncpint	11	-0.821174	5.97607	19.7077	9.03e-06	0.00029387
Gm26789	11	-0.953362	5.53847	19.6824	9.15e-06	0.00029747
Scaf1	11	-0.808376	6.04741	19.6741	9.19e-06	0.00029845
Tspyl1	11	-0.519059	7.50569	19.627	9.41e-06	0.00030557
Stx1a	11	-0.695998	6.50062	19.6179	9.46e-06	0.00030664
Rnf20	11	0.87942	5.74894	19.6155	9.47e-06	0.00030664
9330162G02Rik	11	-0.345304	9.24636	19.6143	9.48e-06	0.00030664
Rundc3b	11	0.970436	5.47134	19.5996	9.55e-06	0.00030869
Ptms	11	0.437095	8.14346	19.597	9.56e-06	0.00030878
Ddx5	11	-0.361837	9.01182	19.5803	9.65e-06	0.00031116
Hnrnpa1	11	0.454795	8.007	19.5669	9.72e-06	0.00031302
Gm30382	11	-0.799499	6.06824	19.5638	9.73e-06	0.00031321
Ampd3	11	-1.01694	5.35016	19.5544	9.78e-06	0.00031442
Rev3l	11	-0.485732	7.72745	19.5327	9.89e-06	0.00031769
Etfrf1	11	-1.2321	4.89149	19.5281	9.92e-06	0.00031812
Snora73a	11	1.63354	4.37141	19.5163	9.98e-06	0.00031975
Uggt1	11	0.807307	6.00187	19.512	1e-05	0.00032014
Gm26821	11	-2.47321	3.92496	19.4866	1.01e-05	0.00032409
Cntrl	11	0.652347	6.66255	19.4329	1.04e-05	0.00033298
Selenoi	11	-0.765061	6.17933	19.4074	1.06e-05	0.0003371
Ccdc126	11	-0.701279	6.46027	19.3983	1.06e-05	0.00033837
Gm16049	11	2.74123	3.77466	19.3904	1.07e-05	0.00033942
Magt1	11	1.16583	5.01966	19.3379	1.1e-05	0.00034851
Htr5a	11	1.02553	5.3208	19.3324	1.1e-05	0.00034915
Sirt7	11	-1.02963	5.31122	19.3163	1.11e-05	0.00035175
Fam135a	11	-0.740388	6.27242	19.3029	1.12e-05	0.00035387
Nphp4	11	1.16603	4.9713	19.2916	1.12e-05	0.00035546
Phtf1os	11	1.00512	5.34793	19.2903	1.12e-05	0.00035546
Dram2	11	-0.728324	6.32224	19.288	1.12e-05	0.00035552
C330018D20Rik	11	0.933449	5.53866	19.2837	1.13e-05	0.00035596
Gm43593	11	-2.32853	3.95555	19.2747	1.13e-05	0.00035727
1810030O07Rik	11	1.12542	5.06751	19.2249	1.16e-05	0.00036634
Coq7	11	-0.57216	7.11826	19.2122	1.17e-05	0.00036841
Bicd1	11	-0.398298	8.51811	19.1983	1.18e-05	0.00037072
Gm43514	11	1.93499	4.10395	19.1944	1.18e-05	0.000371
Tpm4	11	-1.04975	5.25904	19.193	1.18e-05	0.000371
Nop14	11	-0.618545	6.85218	19.17	1.2e-05	0.00037511
A230065H16Rik	11	-0.876729	5.73102	19.1399	1.22e-05	0.00038068
Faim2	11	-0.385363	8.68974	19.1103	1.23e-05	0.00038623
Rc3h2	11	-0.550831	7.22186	19.0492	1.27e-05	0.00039839
Eif3i	11	-0.848387	5.85557	19.0329	1.29e-05	0.0004014
Akap13	11	1.43357	4.53819	19.0242	1.29e-05	0.00040283
Ldoc1	11	-0.583207	7.03158	18.9616	1.33e-05	0.00041583
Gla	11	0.844794	5.80694	18.9543	1.34e-05	0.00041701
Trpc4	11	0.912684	5.60421	18.9428	1.35e-05	0.0004191
Srsf6	11	-0.576192	7.05992	18.9324	1.35e-05	0.00042098
Dlk1	11	-0.63553	6.76854	18.9081	1.37e-05	0.00042593
Kiz	11	-0.774166	6.10912	18.8997	1.38e-05	0.00042738
Ralb	11	-1.38419	4.65693	18.8881	1.39e-05	0.00042955
Pde6a	11	-2.28861	3.97328	18.8774	1.39e-05	0.00043153
Ppm1a	11	-0.7449	6.21202	18.8472	1.42e-05	0.00043779
Aknad1	11	3.96168	3.48601	18.8461	1.42e-05	0.00043779
Rab10	11	-0.593959	6.96261	18.8375	1.42e-05	0.00043932
Pcm1	11	-0.449022	7.95492	18.8335	1.43e-05	0.00043981
Pafah1b2	11	-0.512898	7.46884	18.8287	1.43e-05	0.00044048
Gm43684	11	2.05288	4.05882	18.7782	1.47e-05	0.00045141
Dtymk	11	-0.896711	5.66858	18.7781	1.47e-05	0.00045141
Mettl2	11	-0.59676	6.94102	18.7215	1.51e-05	0.00046455
Fubp3	11	-0.744596	6.19832	18.6967	1.53e-05	0.00047015
Zcchc7	11	-0.324274	9.45183	18.6893	1.54e-05	0.00047152
Nop16	11	-1.07772	5.16362	18.6642	1.56e-05	0.00047728
Snrpd1	11	0.540603	7.24464	18.6524	1.57e-05	0.00047977
Dnm3	11	0.431507	8.11537	18.6321	1.59e-05	0.00048442
Gabra2	11	-0.394086	8.50435	18.6188	1.6e-05	0.00048732
Tpp2	11	-0.536735	7.2711	18.6167	1.6e-05	0.00048737
Hif1a	11	-0.695687	6.43066	18.609	1.6e-05	0.00048887
Camk2a	11	-0.430462	8.09409	18.5842	1.63e-05	0.00049477
5530601H04Rik	11	0.812863	5.90514	18.5754	1.63e-05	0.00049658
Gm15601	11	-1.2162	4.84893	18.5383	1.67e-05	0.00050584
Senp3	11	1.17457	4.90409	18.4929	1.71e-05	0.00051752
Tmem126a	11	0.41458	8.25762	18.4396	1.75e-05	0.00053167
Gm15564	11	-2.63459	3.80852	18.3944	1.8e-05	0.0005439
Penk	11	-0.382732	8.76813	18.3899	1.8e-05	0.00054465
Them4	11	0.984604	5.32865	18.387	1.8e-05	0.00054493
Col16a1	11	1.20823	4.8401	18.381	1.81e-05	0.00054612
Uros	11	-1.22536	4.84406	18.3625	1.83e-05	0.00055063
Mrpl34	11	0.706702	6.32412	18.3597	1.83e-05	0.00055063
Gm45644	11	-3.44278	3.58988	18.3597	1.83e-05	0.00055063
Yap1	11	-2.36983	3.93931	18.3411	1.85e-05	0.00055548
Crhr1	11	1.29417	4.68409	18.2898	1.9e-05	0.00057007
Gm37354	11	-0.88835	5.62351	18.2684	1.92e-05	0.00057595
Arhgef40	11	-0.591032	6.91674	18.2646	1.92e-05	0.00057656
Msmo1	11	0.438435	7.98844	18.2564	1.93e-05	0.00057751
Usp20	11	0.711848	6.27509	18.2563	1.93e-05	0.00057751
Gm20616	11	-3.91145	3.50437	18.2558	1.93e-05	0.00057751
Mrpl17	11	-0.590705	6.94047	18.232	1.96e-05	0.00058422
Tmem143	11	1.67064	4.26256	18.1843	2.01e-05	0.00059846
Tbc1d17	11	0.737276	6.16237	18.1746	2.02e-05	0.00060065
Chic1	11	0.708943	6.30343	18.1736	2.02e-05	0.00060065
Pitpnb	11	0.599613	6.83264	18.1448	2.05e-05	0.00060922
Ppie	11	-1.24453	4.79693	18.1409	2.05e-05	0.00060986
Mri1	11	1.07703	5.09793	18.1167	2.08e-05	0.00061707
Stat2	11	-1.29252	4.71397	18.1118	2.08e-05	0.00061807
Slc25a54	11	-2.42456	3.87654	18.0971	2.1e-05	0.00062226
AC121804.3	11	0.712991	6.28407	18.0895	2.11e-05	0.00062415
Sgip1	11	-0.47341	7.68387	18.0847	2.11e-05	0.0006251
Pon2	11	0.949777	5.42713	18.0429	2.16e-05	0.00063804
Pacs2	11	0.846935	5.72848	18.0421	2.16e-05	0.00063804
Spg11	11	0.924755	5.47593	18.0254	2.18e-05	0.00064302
Gm38217	11	-2.78318	3.80889	18.0129	2.19e-05	0.00064666
Phospho2	11	-0.882135	5.63911	17.9948	2.22e-05	0.00065222
Gm36989	11	-0.987725	5.32024	17.992	2.22e-05	0.00065252
Gpr89	11	-0.622098	6.71435	17.9675	2.25e-05	0.00066035
A930006L05Rik	11	2.9573	3.7227	17.955	2.26e-05	0.00066407
Map3k2	11	0.641736	6.59208	17.9457	2.27e-05	0.0006667
Gm11549	11	0.824248	5.79555	17.8466	2.39e-05	0.00070166
Paip1	11	-0.477533	7.63653	17.8438	2.4e-05	0.00070201
Hip1r	11	0.775866	5.98099	17.836	2.41e-05	0.00070424
Bicdl2	11	3.34174	3.60742	17.7672	2.5e-05	0.00072895
Pde1c	11	1.11641	4.9825	17.7667	2.5e-05	0.00072895
Mrps14	11	-0.564567	7.03384	17.7637	2.5e-05	0.00072943
Ly6h	11	-0.249053	11.0639	17.7541	2.51e-05	0.00073242
Gnaz	11	0.837729	5.73999	17.7416	2.53e-05	0.00073533
AC123705.2	11	1.52543	4.39593	17.7414	2.53e-05	0.00073533
Unc5c	11	-0.572727	6.97178	17.7411	2.53e-05	0.00073533
Ccdc42	11	1.20499	4.81859	17.7141	2.57e-05	0.00074513
Ocrl	11	0.450092	7.81031	17.6941	2.59e-05	0.0007523
Tsen2	11	0.863566	5.64521	17.6912	2.6e-05	0.00075276
Gpbp1l1	11	0.657391	6.496	17.6686	2.63e-05	0.00076103
Dcst1	11	-3.37337	3.60554	17.6611	2.64e-05	0.00076329
Odf2l	11	0.78654	5.92051	17.6423	2.67e-05	0.00077015
Urm1	11	-0.773789	5.9891	17.6385	2.67e-05	0.000771
Pitpnc1	11	0.6836	6.36153	17.635	2.68e-05	0.00077166
Gm11639	11	3.32423	3.58849	17.6263	2.69e-05	0.00077447
Bcl11a	11	-0.654029	6.5107	17.5927	2.74e-05	0.00078756
Zc3h7b	11	-1.14615	4.93793	17.5908	2.74e-05	0.00078762
Rsph14	11	1.02281	5.17471	17.5782	2.76e-05	0.00079209
Fibp	11	-0.523216	7.26217	17.5624	2.78e-05	0.00079795
Mapre3	11	-0.390936	8.39824	17.5472	2.8e-05	0.00080362
Dph5	11	-0.780722	5.97298	17.5347	2.82e-05	0.00080814
Nufip2	11	-0.466986	7.66891	17.5329	2.82e-05	0.00080817
Kdm2b	11	-1.00287	5.25232	17.5243	2.84e-05	0.00081109
Morc3	11	0.833501	5.73762	17.5093	2.86e-05	0.00081676
Gm42548	11	2.55094	3.82947	17.4907	2.89e-05	0.00082401
Rela	11	0.95526	5.34736	17.4615	2.93e-05	0.000836
Gdpd2	11	0.761557	6.00153	17.4445	2.96e-05	0.0008427
Zfp383	11	0.995334	5.23494	17.4281	2.98e-05	0.00084923
Nt5c3b	11	-0.443656	7.854	17.3958	3.04e-05	0.00086296
Arhgap5	11	-0.474759	7.58882	17.3755	3.07e-05	0.00087145
Ubap1l	11	-0.887273	5.55989	17.3627	3.09e-05	0.0008763
Gm45263	11	0.806461	5.8291	17.3614	3.09e-05	0.0008763
Dusp6	11	-2.53955	3.81052	17.3526	3.11e-05	0.00087958
2024-09-02	11	-0.732201	6.13977	17.2806	3.23e-05	0.0009127
Tmod3	11	-0.937842	5.39722	17.2744	3.24e-05	0.000914
Ryr2	11	0.443905	7.84077	17.2736	3.24e-05	0.000914
P2rx4	11	0.848082	5.64811	17.2726	3.24e-05	0.000914
Ociad1	11	-0.296691	9.77066	17.2375	3.3e-05	0.0009302
Adamts10	11	-1.02685	5.17293	17.2282	3.32e-05	0.00093392
Gm26722	11	1.10608	4.97005	17.193	3.38e-05	0.00095049
Per2	11	-1.54949	4.34954	17.1691	3.42e-05	0.00096166
Gm45133	11	1.38009	4.51588	17.1643	3.43e-05	0.0009632
Ptpn18	11	2.81557	3.68528	17.1367	3.48e-05	0.00097641
Ino80d	11	-0.61371	6.67881	17.1326	3.49e-05	0.00097763
Kcnc1	11	-0.41335	8.10617	17.1223	3.51e-05	0.00098201
Dapk1	11	-0.739951	6.07705	17.107	3.53e-05	0.00098907
Fads3	11	0.664419	6.40414	17.0927	3.56e-05	0.00099565
Acat2	11	2.30713	3.87373	17.0758	3.59e-05	0.00100364
Rab14	11	-0.340666	8.98892	17.064	3.61e-05	0.00100898
Ssr2	11	0.491717	7.45277	17.0547	3.63e-05	0.00101298
Mfap2	11	-0.84496	5.70228	17.0299	3.68e-05	0.00102537
Fam189a1	11	-0.823393	5.75822	16.94	3.86e-05	0.00107409
2900022M07Rik	11	-1.6956	4.2131	16.9328	3.87e-05	0.00107711
Fastkd1	11	-0.586779	6.82206	16.9313	3.88e-05	0.00107711
Prox2	11	-2.5549	3.79522	16.9259	3.89e-05	0.00107918
Gm37755	11	1.23893	4.69414	16.9235	3.89e-05	0.00107959
Spaca6	11	0.697907	6.23289	16.9214	3.9e-05	0.00107979
Gckr	11	-2.76099	3.70391	16.9153	3.91e-05	0.00108229
Syt10	11	-0.675578	6.34523	16.9049	3.93e-05	0.00108728
Ttc4	11	-0.508653	7.29092	16.903	3.93e-05	0.00108735
A330023F24Rik	11	-0.43123	7.90519	16.9004	3.94e-05	0.0010879
Psip1	11	-0.316894	9.3308	16.8901	3.96e-05	0.00109279
Epb41l5	11	1.02076	5.12947	16.8452	4.06e-05	0.00111796
Fastkd3	11	-0.767926	5.93653	16.7949	4.17e-05	0.00114699
Capn7	11	-0.819753	5.74456	16.7877	4.18e-05	0.00115032
Vcpkmt	11	-0.725232	6.13174	16.7837	4.19e-05	0.00115145
Inpp4a	11	-0.538763	7.07999	16.7824	4.19e-05	0.00115145
Ppil6	11	1.38282	4.48556	16.7457	4.27e-05	0.00117212
Gm20403	11	-3.78825	3.48273	16.7453	4.28e-05	0.00117212
Commd5	11	-0.979331	5.27595	16.7341	4.3e-05	0.001178
Arl16	11	0.606244	6.66483	16.7196	4.33e-05	0.00118594
Mettl21e	11	-1.78515	4.13217	16.7016	4.38e-05	0.0011962
Igdcc4	11	-0.558619	6.94657	16.6808	4.42e-05	0.00120831
Rnf38	11	0.970867	5.23987	16.6565	4.48e-05	0.00122265
Rps6kl1	11	0.668799	6.34244	16.655	4.48e-05	0.00122265
Retreg1	11	0.505306	7.28372	16.6395	4.52e-05	0.0012316
Pdhb	11	-0.441025	7.79865	16.627	4.55e-05	0.00123865
Isca2	11	-0.504348	7.31499	16.6246	4.56e-05	0.00123911
Scn2b	11	-0.492851	7.37657	16.6218	4.56e-05	0.00123988
Thumpd3	11	-0.953928	5.31364	16.6199	4.57e-05	0.00123998
1500004A13Rik	11	0.791696	5.79689	16.6146	4.58e-05	0.00124239
5033430I15Rik	11	1.10326	4.92721	16.6117	4.59e-05	0.0012428
Srsf5	11	-0.292362	9.72378	16.6106	4.59e-05	0.0012428
Gm11729	11	-2.04029	3.9918	16.5941	4.63e-05	0.00125258
Dync1li1	11	-0.491581	7.36994	16.5704	4.69e-05	0.00126719
Pgap1	11	-0.427338	7.91695	16.5659	4.7e-05	0.00126911
Zdbf2	11	-0.425358	7.93624	16.5413	4.76e-05	0.00128456
Slc35b3	11	-0.944178	5.33159	16.5353	4.78e-05	0.00128748
Wrn	11	0.895498	5.44038	16.5172	4.82e-05	0.00129867
Resp18	11	-0.244155	10.9373	16.5146	4.83e-05	0.0012993
Epha6	11	0.547849	6.98197	16.5	4.87e-05	0.00130748
Zfp286	11	1.53564	4.32074	16.4994	4.87e-05	0.00130748
Pcyox1l	11	-0.863127	5.56666	16.4895	4.89e-05	0.00131318
Ccnk	11	-1.12208	4.9198	16.4774	4.92e-05	0.00132045
Crh	11	-0.506587	7.29248	16.474	4.93e-05	0.00132162
Gucy1a2	11	-0.601761	6.68101	16.45	5e-05	0.0013373
AC159195.3	11	-1.67247	4.21065	16.4477	5e-05	0.00133779
Faf1	11	0.706946	6.14543	16.4407	5.02e-05	0.00134155
Adck5	11	-0.652157	6.42912	16.3838	5.17e-05	0.0013812
Lrfn5	11	0.333127	8.97884	16.3822	5.18e-05	0.0013812
Rapgef4os3	11	0.594727	6.72016	16.3624	5.23e-05	0.00139451
Tet1	11	0.792678	5.78231	16.33	5.32e-05	0.00141727
4933434E20Rik	11	-0.670335	6.31514	16.316	5.36e-05	0.00142655
Muc2	11	3.76907	3.44054	16.3097	5.38e-05	0.00143007
Evc2	11	-3.27159	3.58602	16.3065	5.39e-05	0.0014313
Fgfr1op	11	-0.746034	5.98482	16.2623	5.52e-05	0.0014638
Gm45838	11	2.14583	3.89617	16.2576	5.53e-05	0.00146618
Lactb2	11	0.800265	5.74368	16.2433	5.57e-05	0.00147598
Ahsa2	11	0.681485	6.23805	16.2271	5.62e-05	0.0014874
3830408C21Rik	11	1.58837	4.25512	16.2096	5.67e-05	0.00149989
Mars2	11	1.66049	4.19839	16.1906	5.73e-05	0.00151368
Zbtb7a	11	-0.613959	6.58061	16.1666	5.8e-05	0.0015317
Prosc	11	0.707035	6.11268	16.1645	5.81e-05	0.00153207
Sgta	11	-0.612866	6.6062	16.1444	5.87e-05	0.00154681
Esr1	11	1.42703	4.41452	16.1431	5.87e-05	0.00154681
B630019K06Rik	11	-0.492785	7.34139	16.1394	5.89e-05	0.00154854
Vash2	11	1.21607	4.68776	16.1313	5.91e-05	0.00155378
Fat3	11	-0.546044	6.96463	16.1081	5.98e-05	0.00157162
Gm45250	11	-2.52074	3.77304	16.1001	6.01e-05	0.00157637
Ccdc47	11	0.456788	7.57289	16.0991	6.01e-05	0.00157637
Cand2	11	3.2214	3.57014	16.0964	6.02e-05	0.00157727
Dnah5	11	2.15169	3.89363	16.092	6.03e-05	0.00157881
Pdlim3	11	-2.11601	3.92393	16.0914	6.04e-05	0.00157881
Paxip1	11	1.02413	5.07406	16.0662	6.12e-05	0.00159854
Gucd1	11	-2.64233	3.74108	16.0616	6.13e-05	0.00160109
Zik1	11	1.3085	4.55939	16.0583	6.14e-05	0.00160254
Cetn4	11	-1.08751	4.96816	16.0554	6.15e-05	0.00160271
Spint2	11	0.390974	8.23006	16.0549	6.15e-05	0.00160271
Ppp1r12a	11	-0.532815	7.03708	16.0483	6.18e-05	0.00160688
Gpr150	11	-1.14133	4.84401	16.0402	6.2e-05	0.00161246
Riok3	11	0.577737	6.75227	16.0369	6.21e-05	0.00161321
Rab7	11	0.465392	7.49742	16.0361	6.22e-05	0.00161321
Sptbn4	11	0.664607	6.2987	16.0167	6.28e-05	0.00162842
Mlf1	11	-1.09874	4.94272	16.0103	6.3e-05	0.00163261
Mib1	11	0.697708	6.12828	16.0062	6.31e-05	0.00163474
Pecr	11	-1.65463	4.22038	15.9646	6.45e-05	0.0016696
Gm42482	11	1.22814	4.66669	15.9619	6.46e-05	0.00167065
2700046G09Rik	11	1.08556	4.90592	15.9553	6.49e-05	0.00167506
Bad	11	-0.574503	6.77605	15.9485	6.51e-05	0.00167967
Arhgef28	11	1.95685	3.97671	15.9367	6.55e-05	0.00168873
Fam219a	11	-0.755507	5.90176	15.9265	6.59e-05	0.00169581
Abca5	11	-0.417632	7.915	15.9256	6.59e-05	0.00169581
Limk2	11	-1.22373	4.66947	15.9056	6.66e-05	0.00171241
Fkbp5	11	1.35377	4.47549	15.8783	6.76e-05	0.00173583
Tmem206	11	1.92738	3.98524	15.8728	6.78e-05	0.00173944
Fiz1	11	-1.16928	4.7832	15.8413	6.89e-05	0.00176717
Srrt	11	-0.596008	6.65271	15.8272	6.94e-05	0.00177885
Cbx3	11	0.357684	8.55101	15.8195	6.97e-05	0.00178464
Mrpl45	11	-0.787535	5.76626	15.8117	7e-05	0.00179051
Pomc	11	-0.966733	5.2267	15.802	7.03e-05	0.00179819
Plekhh1	11	1.07731	4.92582	15.7925	7.07e-05	0.00180577
Gm44897	11	-3.76932	3.46146	15.7733	7.14e-05	0.00182265
Susd4	11	-0.606575	6.58408	15.7517	7.22e-05	0.00184128
Ak3	11	-1.09682	4.90555	15.7509	7.23e-05	0.00184128
Adnp	11	-1.26867	4.59399	15.7438	7.25e-05	0.00184672
Rab7b	11	-3.78046	3.44061	15.7202	7.34e-05	0.00186755
Chtop	11	0.538078	6.96514	15.7194	7.35e-05	0.00186755
Cebpzos	11	-0.564322	6.83284	15.7174	7.36e-05	0.00186802
AC162467.1	11	3.20651	3.56782	15.7127	7.37e-05	0.00187114
Nsmce2	11	-0.676754	6.21782	15.6896	7.46e-05	0.00189253
Smim19	11	-0.737244	5.96267	15.6748	7.52e-05	0.00190587
2610301B20Rik	11	1.28657	4.54337	15.6665	7.56e-05	0.00191268
Arxes2	11	-0.392332	8.15828	15.6395	7.66e-05	0.00193671
Wdr66	11	-2.69115	3.68701	15.6393	7.67e-05	0.00193671
Pycrl	11	-0.857486	5.51593	15.6382	7.67e-05	0.00193671
Bod1	11	0.617898	6.50289	15.6303	7.7e-05	0.00194315
Sncaip	11	-1.07849	4.9227	15.6256	7.72e-05	0.00194642
Naf1	11	-0.817364	5.65247	15.6219	7.74e-05	0.00194869
2200002D01Rik	11	-1.79705	4.11626	15.617	7.76e-05	0.00195214
Gm42822	11	-2.47418	3.75826	15.5849	7.89e-05	0.00198386
Cdk12	11	0.579752	6.6909	15.5621	7.98e-05	0.00200627
Rhebl1	11	-1.03111	5.03027	15.5496	8.04e-05	0.00201803
Ets2	11	-0.799335	5.70003	15.5397	8.08e-05	0.00202694
Gm45112	11	-3.69623	3.46144	15.511	8.2e-05	0.00205626
Hist2h2ac	11	-3.20836	3.56866	15.5039	8.23e-05	0.00206234
Coil	11	-0.920828	5.30474	15.4936	8.28e-05	0.00207191
Tmem41b	11	0.462746	7.46018	15.4738	8.37e-05	0.00209193
Ints4	11	1.08429	4.87222	15.4494	8.48e-05	0.00211739
Ankrd44	11	0.884132	5.37776	15.4294	8.57e-05	0.00213819
Birc6	11	0.353968	8.54466	15.4173	8.62e-05	0.00215023
Hdac3	11	-0.61599	6.50208	15.4138	8.64e-05	0.00215244
Kpna2	11	-1.70144	4.16063	15.4079	8.66e-05	0.00215637
4632427E13Rik	11	0.364715	8.42001	15.4073	8.67e-05	0.00215637
Nfyb	11	-0.674898	6.20156	15.3985	8.71e-05	0.00216462
Gm11802	11	3.65002	3.4816	15.3883	8.75e-05	0.00217462
Mrpl54	11	-0.594089	6.61034	15.3578	8.9e-05	0.00220827
Scube3	11	-1.62937	4.19763	15.3551	8.91e-05	0.00220962
Tex10	11	-0.606715	6.55508	15.353	8.92e-05	0.00221022
Traf5	11	-1.91462	4.00151	15.3421	8.97e-05	0.00222122
Gm26516	11	-3.66597	3.46222	15.3371	8.99e-05	0.00222541
Snhg11	11	-0.180155	13.8093	15.3224	9.06e-05	0.0022402
Arhgap6	11	-0.652268	6.30125	15.3215	9.07e-05	0.0022402
Gm38299	11	2.378	3.75685	15.3188	9.08e-05	0.00224163
Smim3	11	-2.848	3.66296	15.3147	9.1e-05	0.0022447
Clcn5	11	-0.823278	5.59595	15.3128	9.11e-05	0.00224509
Crem	11	0.843529	5.51058	15.2987	9.18e-05	0.00226017
Mctp1	11	-0.889796	5.36001	15.2955	9.19e-05	0.00226216
Scai	11	0.466522	7.40238	15.2895	9.22e-05	0.00226758
Dmtn	11	0.499103	7.16193	15.283	9.26e-05	0.00227357
Gm44863	11	-1.11373	4.81772	15.281	9.27e-05	0.00227414
Csnk1g1	11	-0.724943	5.97882	15.2678	9.33e-05	0.00228817
Spryd3	11	-0.68873	6.12959	15.251	9.41e-05	0.0023068
Cyp2d37-ps	11	-3.61581	3.50477	15.243	9.45e-05	0.00231406
Trim23	11	0.68454	6.11525	15.2421	9.46e-05	0.00231406
Slc39a14	11	1.66489	4.139	15.2264	9.54e-05	0.00232818
Zfp652os	11	-3.17271	3.58654	15.2261	9.54e-05	0.00232818
Phka1	11	-1.16864	4.73922	15.2261	9.54e-05	0.00232818
Hat1	11	-0.821603	5.60705	15.217	9.58e-05	0.00233754
Mrpl3	11	-0.635698	6.40086	15.2121	9.61e-05	0.00234172
Them5	11	3.66167	3.43954	15.2042	9.65e-05	0.00234966
Gm38257	11	-1.65282	4.18306	15.1926	9.71e-05	0.00236233
Ankrd35	11	1.2625	4.54645	15.181	9.77e-05	0.00237494
E130307A14Rik	11	-2.11659	3.87687	15.1691	9.83e-05	0.00238811
Ramp3	11	1.06075	4.93318	15.1608	9.87e-05	0.00239679
Nemp1	11	2.50284	3.72191	15.1435	9.97e-05	0.00241687
Irf2bp2	11	-0.697115	6.07719	15.1312	0.0001003	0.00243075
Dnajc17	11	-0.713829	5.99318	15.1265	0.00010055	0.00243489
Rnf217	11	0.679017	6.12583	15.112	0.00010133	0.00245047
Cuta	11	-0.564351	6.75771	15.1115	0.00010136	0.00245047
AC121094.1	11	1.55405	4.23952	15.0758	0.0001033	0.00249369
Thnsl2	11	1.62164	4.17187	15.0755	0.00010331	0.00249369
Ogg1	11	1.21722	4.61614	15.0736	0.00010341	0.00249428
Wee1	11	-1.13639	4.77188	15.0678	0.00010373	0.00249994
Adsl	11	-0.673249	6.17844	15.0564	0.00010436	0.00251316
Epb41l4aos	11	-0.626962	6.43011	15.053	0.00010455	0.00251574
Ptprk	11	-0.69039	6.08	15.0496	0.00010474	0.00251829
Zc3h14	11	-0.610972	6.47847	15.0444	0.00010502	0.00252322
1700025G04Rik	11	-0.487915	7.23057	15.0357	0.00010551	0.00253287
Mroh8	11	-1.17207	4.72064	15.0204	0.00010637	0.00255149
Rwdd3	11	-0.822932	5.56071	15.0017	0.00010743	0.00257242
Banp	11	-0.804849	5.63567	15.0009	0.00010748	0.00257242
Arfgap2	11	-0.631331	6.37836	15.0006	0.00010749	0.00257242
Mrps33	11	0.599579	6.51822	14.9881	0.00010821	0.00258753
Gm29609	11	1.25175	4.5565	14.9757	0.00010892	0.00260253
Stxbp4	11	1.32785	4.45432	14.9577	0.00010996	0.00262539
Rere	11	0.394761	8.00302	14.9442	0.00011075	0.0026422
Pappa	11	3.2241	3.52728	14.9354	0.00011127	0.00265246
Pln	11	-2.92516	3.58828	14.9263	0.00011181	0.00266229
Nr3c1	11	-0.595775	6.55597	14.9255	0.00011185	0.00266229
Atp11a	11	0.850942	5.45335	14.9129	0.0001126	0.00267807
Lmo1	11	0.830077	5.50023	14.8799	0.00011459	0.00272325
Brwd1	11	0.467137	7.35693	14.8659	0.00011544	0.00274137
Mtfp1	11	-0.677055	6.14693	14.8618	0.0001157	0.00274393
Wtip	11	-0.668259	6.17454	14.8613	0.00011573	0.00274393
Gm42992	11	0.783331	5.66527	14.8547	0.00011613	0.00275135
Cabp1	11	-0.892089	5.33648	14.8502	0.00011641	0.00275575
Ankrd13d	11	0.523975	6.94048	14.8312	0.00011759	0.00278149
6720482G16Rik	11	-1.2842	4.5136	14.828	0.00011779	0.00278273
Anapc5	11	0.382165	8.12357	14.8275	0.00011782	0.00278273
Abhd18	11	0.616887	6.41396	14.808	0.00011905	0.00280953
Rps25	11	-0.39469	8.01306	14.8017	0.00011944	0.00281524
Gm35339	11	1.22457	4.58843	14.8012	0.00011947	0.00281524
Cacna1d	11	0.482134	7.2213	14.7935	0.00011996	0.00282468
Gm26778	11	1.39078	4.38172	14.7784	0.00012093	0.00284512
Plvap	11	0.779868	5.66949	14.7723	0.00012132	0.00285228
Pcbp4	11	-0.399877	7.94398	14.749	0.00012283	0.00288473
Slc27a5	11	-3.6343	3.46089	14.7474	0.00012293	0.00288473
Lgalsl	11	-0.606552	6.48283	14.7466	0.00012298	0.00288473
Eno2	11	-0.351572	8.49256	14.7449	0.00012309	0.00288509
Nosip	11	0.379039	8.18509	14.7362	0.00012366	0.00289626
Gm26723	11	-0.624964	6.39017	14.7141	0.00012512	0.00292819
Zbtb33	11	1.57039	4.1833	14.707	0.0001256	0.00293702
Nrip2	11	-0.700589	6.00949	14.6922	0.00012658	0.00295583
Dennd3	11	1.51334	4.23712	14.6921	0.00012659	0.00295583
Smg9	11	-0.971312	5.08728	14.657	0.00012897	0.00300908
Aggf1	11	0.675579	6.0857	14.644	0.00012986	0.00302759
Itih2	11	1.36076	4.39627	14.6376	0.0001303	0.00303553
CT025660.2	11	-3.64089	3.43874	14.6218	0.0001314	0.00305876
Asf1a	11	-0.705878	5.98345	14.6196	0.00013156	0.00306014
Zmym1	11	-2.39456	3.77693	14.6018	0.00013281	0.00308684
Dlc1	11	0.811032	5.54625	14.5747	0.00013473	0.00312908
Rps15a	11	-0.365415	8.29423	14.5566	0.00013602	0.00315685
Sppl2b	11	0.421396	7.6851	14.5271	0.00013817	0.00320431
Trmu	11	-1.09234	4.82487	14.5204	0.00013866	0.00321324
B3gnt2	11	3.12535	3.54719	14.5079	0.00013959	0.00323225
Acsl3	11	0.383417	8.06789	14.4985	0.00014029	0.00324595
Acap2	11	0.648782	6.22254	14.4765	0.00014194	0.00328023
Car11	11	0.421551	7.68011	14.4759	0.00014198	0.00328023
Cd38	11	-1.65958	4.14517	14.464	0.00014288	0.00329851
AC159649.3	11	1.39651	4.33822	14.4525	0.00014376	0.00331624
Spg20	11	0.700728	5.95747	14.4399	0.00014472	0.00333605
Tns2	11	1.12365	4.71939	14.4081	0.00014719	0.00339025
Ddx18	11	-0.491645	7.12307	14.402	0.00014766	0.00339861
Ift27	11	0.641712	6.24673	14.3953	0.00014819	0.00340833
Gm43071	11	-1.15039	4.68696	14.3604	0.00015096	0.00346937
Usb1	11	1.45767	4.27917	14.3578	0.00015117	0.00346947
Hnrnpll	11	-0.559158	6.69183	14.3575	0.00015119	0.00346947
Gm45217	11	1.28378	4.4569	14.3409	0.00015254	0.00349772
Homez	11	1.1304	4.72146	14.3392	0.00015267	0.00349814
Herc2	11	0.534377	6.81865	14.3378	0.00015278	0.00349814
Fus	11	-0.276561	9.60742	14.3152	0.00015463	0.00353789
Aga	11	0.589614	6.49405	14.2952	0.00015628	0.00357108
Dlst	11	0.512271	6.95619	14.2948	0.00015632	0.00357108
Trim24	11	-0.777137	5.6516	14.2835	0.00015725	0.00358979
Pgd	11	-0.713499	5.90571	14.2691	0.00015847	0.00361368
Orc3	11	-0.702018	5.97998	14.2671	0.00015863	0.00361368
AC124586.1	11	-0.935481	5.15047	14.2669	0.00015865	0.00361368
Rasgef1b	11	-0.852714	5.40828	14.2559	0.00015958	0.00363206
1700028P14Rik	11	-2.81622	3.62546	14.2521	0.0001599	0.00363676
Actr10	11	-0.411524	7.76554	14.2438	0.0001606	0.00365002
Fblim1	11	1.2617	4.50052	14.2232	0.00016237	0.00368752
Wnk1	11	-0.467434	7.26633	14.2092	0.00016359	0.00371236
Dnajb9	11	0.472802	7.22984	14.2066	0.00016382	0.00371479
Fzd3	11	0.611116	6.37378	14.1923	0.00016506	0.00374029
Vegfa	11	-0.61012	6.39238	14.1801	0.00016614	0.00376194
Gm43420	11	1.62709	4.13734	14.1766	0.00016644	0.00376599
Wdr36	11	0.655027	6.14372	14.1692	0.00016711	0.00377823
Dcaf17	11	-0.871955	5.33133	14.1637	0.00016759	0.0037864
Zranb2	11	0.240712	10.4617	14.1622	0.00016773	0.00378668
Col6a3	11	1.96422	3.90847	14.1597	0.00016795	0.00378884
Chdh	11	0.867812	5.32697	14.154	0.00016846	0.0037977
Crispld1	11	-1.69037	4.09953	14.1443	0.00016933	0.00381443
Gm44667	11	-1.55883	4.17344	14.1132	0.00017215	0.00387256
Gm43829	11	1.1581	4.63151	14.1131	0.00017216	0.00387256
Cby1	11	-0.652359	6.17461	14.1063	0.00017278	0.00388363
Ythdc1	11	0.516674	6.89865	14.105	0.00017291	0.00388365
Gapdh	11	-0.199384	12.0336	14.0436	0.00017864	0.00400956
Sspn	11	-1.85257	3.98466	14.0403	0.00017895	0.00401096
Arl5a	11	0.614388	6.34157	14.0402	0.00017897	0.00401096
Elmod2	11	-0.740623	5.77758	14.0295	0.00017998	0.00403074
3632454L22Rik	11	-0.924869	5.16801	14.0272	0.0001802	0.00403275
Gm45204	11	1.12155	4.69179	14.0205	0.00018085	0.00404429
Prkag2os2	11	-3.18875	3.52861	14.0188	0.00018101	0.0040449
Dab2ip	11	-0.684521	6.01482	14.0158	0.0001813	0.00404849
Lrrc28	11	1.14329	4.65365	14.0139	0.00018149	0.00404967
Cbx7	11	0.609214	6.36109	14.012	0.00018167	0.00405076
Srrm2	11	-0.243189	10.3692	14.0063	0.00018222	0.00406024
Rapgef6	11	-0.464411	7.2661	13.9842	0.00018438	0.00410369
Hgs	11	0.675711	6.01903	13.9835	0.00018444	0.00410369
Reep2	11	-0.493317	7.08906	13.98	0.00018478	0.00410835
2024-03-03	11	0.952059	5.07238	13.978	0.00018498	0.00410983
Tmem59l	11	-0.217391	11.2088	13.967	0.00018607	0.0041309
Dnajc2	11	-0.438985	7.46973	13.9627	0.0001865	0.00413748
Trim35	11	-0.625382	6.28519	13.9604	0.00018672	0.00413942
BC052040	11	-1.02993	4.89139	13.9232	0.00019046	0.00421916
Smap2	11	-0.446956	7.40365	13.912	0.00019159	0.00424127
Galnt6	11	1.76693	4.00377	13.9052	0.00019229	0.0042537
Otud7a	11	1.24585	4.51858	13.8999	0.00019283	0.00426016
Gm43920	11	-0.936713	5.10874	13.8992	0.0001929	0.00426016
Fbln7	11	2.16934	3.80744	13.8982	0.000193	0.00426016
Calm3	11	-0.321261	8.76444	13.8603	0.00019693	0.00434359
Lacc1	11	1.08417	4.74448	13.8591	0.00019706	0.00434359
Ptpn12	11	0.887632	5.21887	13.8501	0.00019801	0.00436135
Snrpd3	11	0.483155	7.13031	13.8428	0.00019878	0.00437505
Kars	11	-0.644858	6.18798	13.8337	0.00019975	0.00439326
Grtp1	11	1.35895	4.33668	13.8285	0.0002003	0.00440235
Tango2	11	0.581961	6.49046	13.8265	0.00020051	0.00440371
Dpp10	11	0.432083	7.50395	13.8059	0.00020272	0.00444685
Wdr61	11	0.556968	6.62549	13.8055	0.00020276	0.00444685
Ptdss2	11	-0.485015	7.10035	13.7983	0.00020354	0.00446072
Zfand2a	11	-0.852471	5.35104	13.7911	0.00020432	0.00447471
Zfp983	11	0.939419	5.06907	13.783	0.00020521	0.00449093
Rbmx	11	0.659539	6.06495	13.7553	0.00020826	0.00455439
Ccdc85c	11	-1.89619	3.96681	13.7428	0.00020964	0.0045795
Mki67	11	-3.61169	3.39519	13.7423	0.0002097	0.0045795
Kcnh5	11	0.963801	5.00431	13.7397	0.00020999	0.0045825
Cdh8	11	0.420498	7.57751	13.7382	0.00021016	0.00458293
Mkrn2os	11	1.79178	3.97611	13.7362	0.00021038	0.00458456
Gm44700	11	0.843298	5.33988	13.7332	0.00021072	0.00458865
Arnt	11	-0.582977	6.48509	13.7239	0.00021177	0.00460813
AC153497.1	11	-1.87285	3.9737	13.7036	0.00021407	0.00465487
Sfxn1	11	-0.715502	5.82079	13.6805	0.00021672	0.00470734
Fndc4	11	0.451033	7.32733	13.6799	0.00021679	0.00470734
Dlgap2	11	-0.815422	5.4503	13.6711	0.00021781	0.00472614
AC132344.1	11	1.04076	4.8242	13.6608	0.000219	0.0047471
Abcb8	11	0.748735	5.6569	13.6601	0.00021908	0.0047471
Lrrc40	11	-0.622443	6.25823	13.65	0.00022027	0.00476947
Myg1	11	-0.583644	6.47932	13.6481	0.00022049	0.00477088
Upf3a	11	0.646761	6.12321	13.6452	0.00022083	0.00477497
Smyd4	11	1.14028	4.63644	13.6405	0.00022138	0.0047835
Abhd11	11	-0.661858	6.06469	13.6386	0.00022161	0.004785
Sparcl1	11	0.326208	8.65781	13.6366	0.00022185	0.00478675
Gm43341	11	1.05564	4.80741	13.6348	0.00022206	0.00478729
Ranbp1	11	0.461238	7.26099	13.6337	0.00022218	0.00478729
Tpr	11	-0.29919	9.07514	13.6308	0.00022253	0.00479152
Rpn1	11	0.379701	7.99062	13.619	0.00022394	0.00481832
Slc25a23	11	0.382601	7.93003	13.6176	0.0002241	0.00481854
9430038I01Rik	11	1.07488	4.7404	13.6097	0.00022505	0.00483417
Zfand5	11	-0.351037	8.31652	13.6089	0.00022515	0.00483417
Nynrin	11	-1.03143	4.89452	13.6041	0.00022571	0.00484299
Ckap2l	11	2.553	3.66356	13.5964	0.00022664	0.00485956
Gm26700	11	-1.34445	4.363	13.5518	0.0002321	0.00497174
Sec11a	11	-0.447201	7.36408	13.5509	0.0002322	0.00497174
Mef2c	11	-0.439284	7.39132	13.5468	0.00023271	0.00497918
Gm44957	11	3.0708	3.52677	13.5396	0.00023361	0.00499496
Tmem178b	11	-0.54	6.7001	13.5347	0.00023422	0.00500458
Gpld1	11	1.7432	4.00461	13.5262	0.00023528	0.00502369
Sh3rf1	11	-0.831103	5.39506	13.5003	0.00023855	0.00508994
Ikbkap	11	0.493777	6.98639	13.4851	0.00024049	0.00512785
Dhx32	11	-0.808649	5.47531	13.4698	0.00024245	0.00516607
Mrpl32	11	-0.588655	6.44608	13.4563	0.00024421	0.00519995
Pxn	11	-1.33796	4.35408	13.4423	0.00024604	0.00523524
Map7d3	11	-2.34215	3.73895	13.4311	0.00024751	0.00526292
Nsun5	11	-0.571382	6.52276	13.4123	0.00025	0.00531218
Setd2	11	-0.495062	6.98703	13.4092	0.00025042	0.00531741
Smox	11	1.01909	4.8659	13.4011	0.00025151	0.0053368
Zxdc	11	-0.868519	5.26161	13.3971	0.00025205	0.0053445
Ttc27	11	-0.658328	6.05201	13.3899	0.00025301	0.00536116
Zcchc18	11	-0.276976	9.43098	13.3789	0.0002545	0.00538901
2700097O09Rik	11	0.872942	5.22211	13.3697	0.00025575	0.00541188
Aph1b	11	0.543254	6.65181	13.364	0.00025653	0.0054245
Ccdc85a	11	-0.597591	6.36213	13.3616	0.00025685	0.00542501
Wrap53	11	-1.2043	4.54164	13.359	0.00025721	0.00542501
Sdad1	11	0.684041	5.91209	13.3589	0.00025723	0.00542501
Rbm7	11	0.770898	5.56121	13.3587	0.00025726	0.00542501
Cmtm4	11	-0.757953	5.63119	13.3465	0.00025893	0.00545655
Nit1	11	0.38234	7.91044	13.3452	0.00025911	0.00545662
Zbtb1	11	-0.871943	5.22997	13.3424	0.0002595	0.00546112
Swsap1	11	0.81133	5.41921	13.3399	0.00025985	0.00546461
Nabp2	11	-0.617196	6.27121	13.3325	0.00026087	0.00548229
Ivns1abp	11	-0.554246	6.59885	13.3173	0.000263	0.0055195
Aloxe3	11	1.35893	4.31378	13.3171	0.00026302	0.0055195
Car8	11	0.981585	4.92879	13.316	0.00026318	0.0055195
Gm45187	11	-3.53595	3.39611	13.3126	0.00026366	0.00552402
Gm37829	11	-2.31117	3.75647	13.311	0.00026388	0.00552402
Mpv17l	11	-0.967405	4.98901	13.3106	0.00026393	0.00552402
Adam11	11	-0.636412	6.14665	13.299	0.00026557	0.00555457
Pcsk2	11	-0.530848	6.73465	13.2888	0.00026702	0.00558106
Zfp619	11	0.98625	4.92314	13.2794	0.00026837	0.00560549
Gm43843	11	-1.63984	4.07573	13.2777	0.00026861	0.00560666
Zfp583	11	-1.01945	4.87806	13.2746	0.00026905	0.00561207
Pusl1	11	1.03049	4.82486	13.2594	0.00027124	0.00565382
Psmd5	11	0.594841	6.34316	13.2572	0.00027156	0.00565664
Adgrl2	11	-0.38698	7.84794	13.2469	0.00027305	0.00568396
Mylip	11	1.52955	4.14972	13.2185	0.00027722	0.00576679
Parp2	11	-1.32848	4.37142	13.2075	0.00027885	0.00579681
Trit1	11	-0.85489	5.26748	13.2045	0.00027931	0.00580242
Sar1a	11	0.652735	6.04465	13.2004	0.00027991	0.00581095
Tmem161b	11	-0.544717	6.63577	13.198	0.00028028	0.00581468
AC153566.1	11	-1.94689	3.86325	13.1916	0.00028124	0.00583062
Nars	11	-0.387214	7.83354	13.1712	0.00028432	0.00589047
Sdf2	11	-0.544797	6.63795	13.1627	0.0002856	0.00591304
Ube2j1	11	0.71939	5.7279	13.1579	0.00028634	0.00592438
Tenm1	11	0.274107	9.39445	13.1422	0.00028875	0.00597017
Akain1	11	1.70135	4.02376	13.1323	0.00029028	0.00599775
Svbp	11	-0.810582	5.42017	13.1111	0.00029358	0.00606185
Ttc34	11	1.83112	3.92587	13.1081	0.00029406	0.00606407
1700030J22Rik	11	0.923817	5.04752	13.1079	0.00029408	0.00606407
Map4	11	0.487021	6.97777	13.0898	0.00029693	0.00611878
Efemp2	11	-1.1052	4.68601	13.0755	0.00029921	0.00616154
Sec61a2	11	0.533433	6.67871	13.0727	0.00029966	0.00616666
Tmem132b	11	0.784448	5.47343	13.0454	0.00030405	0.00625297
Cfap97	11	-0.416762	7.53588	13.0406	0.00030485	0.00626508
Ubn2	11	0.491419	6.93992	13.0365	0.0003055	0.00627434
Ssbp3	11	-0.538879	6.64731	13.0272	0.00030703	0.00630157
Gm45264	11	1.29382	4.40046	13.0257	0.00030728	0.00630246
Ldb2	11	0.61574	6.20505	13.0196	0.00030828	0.00631868
B3galnt1	11	0.705798	5.7784	13.0158	0.00030891	0.00632741
Tmem110	11	-0.870293	5.20037	12.9973	0.00031198	0.00638594
Rhbdd3	11	0.719648	5.70661	12.973	0.00031604	0.00646483
Polr1a	11	1.29622	4.35989	12.9686	0.00031679	0.00647576
Dars2	11	0.692072	5.82666	12.9515	0.00031969	0.00653081
Pign	11	-1.00405	4.86694	12.9465	0.00032055	0.0065439
Sike1	11	-0.634034	6.12151	12.945	0.00032082	0.00654508
Abca6	11	-2.72986	3.58776	12.9194	0.00032522	0.00662847
Ret	11	1.10776	4.65046	12.9188	0.00032534	0.00662847
Alox5ap	11	3.4348	3.41549	12.8995	0.00032871	0.00669271
Actl6a	11	-0.794201	5.44246	12.8843	0.00033138	0.0067426
Trmt44	11	0.763849	5.53324	12.8831	0.0003316	0.0067426
AC165249.1	11	1.98017	3.85834	12.8453	0.00033836	0.00687549
Dhx36	11	-0.29107	9.05106	12.8147	0.00034393	0.00698416
Fam13b	11	-0.6996	5.79868	12.8101	0.00034478	0.00699683
Afg3l2	11	-0.554269	6.52993	12.7942	0.00034774	0.00705212
Ubl7	11	-0.617119	6.19819	12.7844	0.00034956	0.0070845
Vwa8	11	-1.00665	4.8527	12.7825	0.00034991	0.00708678
Rab12	11	0.451561	7.19656	12.7773	0.00035088	0.00710176
Ddx55	11	-0.50907	6.79931	12.7737	0.00035157	0.00711105
Uap1l1	11	1.92347	3.8606	12.7634	0.0003535	0.0071454
AC147241.1	11	0.775243	5.48625	12.7476	0.0003565	0.00720123
Rims1	11	0.513261	6.75421	12.7434	0.0003573	0.00721278
Ttc39a	11	0.951694	4.9617	12.7408	0.00035779	0.00721796
Nhlrc3	11	0.614628	6.16949	12.7143	0.0003629	0.00731613
Soga3	11	-0.357797	8.0757	12.7101	0.00036372	0.00732778
Gdi2	11	0.350203	8.18278	12.7071	0.00036431	0.00733324
9430015G10Rik	11	0.958974	4.94293	12.7052	0.00036468	0.00733324
Plk5	11	-3.42994	3.41611	12.7051	0.0003647	0.00733324
Washc1	11	0.506694	6.79975	12.6929	0.00036707	0.00737605
Nsd3	11	0.443247	7.24739	12.6812	0.00036938	0.00741766
BC055402	11	-3.03428	3.50764	12.6797	0.00036968	0.00741882
Caln1	11	-0.712835	5.71449	12.6716	0.00037128	0.00744592
1700010K23Rik	11	3.392	3.41618	12.6589	0.00037383	0.00749216
Osbpl3	11	-2.04285	3.82915	12.648	0.00037601	0.00753103
Ate1	11	-0.374385	7.9032	12.645	0.00037661	0.00753811
Nefl	11	-0.333293	8.39793	12.635	0.00037862	0.00757346
Gm44812	11	3.37232	3.3977	12.6328	0.00037907	0.00757689
Vamp8	11	-3.4494	3.41553	12.6307	0.00037949	0.00757689
Gm43810	11	-3.50983	3.37191	12.6305	0.00037954	0.00757689
Mrps2	11	-0.866204	5.19938	12.6212	0.00038142	0.00760961
Izumo4	11	-0.362757	8.02162	12.6093	0.00038388	0.00765358
Naaladl2	11	-1.30111	4.35869	12.5953	0.00038676	0.00770599
Mtfmt	11	-0.694384	5.80726	12.5844	0.00038901	0.00774588
Nfu1	11	-0.401807	7.61518	12.5809	0.00038974	0.0077554
Siae	11	0.856116	5.19565	12.5621	0.00039369	0.00782896
Gm43915	11	-2.29839	3.70279	12.5316	0.00040016	0.00795249
Gm26444	11	3.35678	3.41857	12.5275	0.00040105	0.00796502
Atp6v0e2	11	-0.364172	7.98923	12.5214	0.00040236	0.00798576
Xrcc5	11	-0.894675	5.0981	12.5174	0.00040321	0.00799749
9330160F10Rik	11	1.27896	4.36106	12.5108	0.00040464	0.0080207
Arl4d	11	-1.14893	4.58948	12.5067	0.00040553	0.00802869
Sugp1	11	-0.462981	7.09178	12.5065	0.00040557	0.00802869
Cdh18	11	0.554447	6.47519	12.4989	0.00040722	0.00805623
Abcf3	11	-0.53887	6.58454	12.4694	0.00041371	0.00817934
Ccdc187	11	1.95526	3.84313	12.4661	0.00041444	0.00818843
Col5a3	11	-2.65643	3.60742	12.4558	0.00041674	0.00822874
2010107E04Rik	11	0.328292	8.39634	12.4408	0.00042009	0.00828958
Dusp19	11	-1.0747	4.68979	12.4346	0.00042149	0.00831178
Rfx7	11	-0.50788	6.75529	12.4312	0.00042225	0.00832144
Gm28424	11	1.5125	4.10651	12.428	0.00042297	0.00833035
Cd55	11	0.602172	6.19491	12.4222	0.00042431	0.00835125
Ptpn11	11	-0.560515	6.44741	12.4191	0.000425	0.00835946
Dlx2	11	0.495612	6.82937	12.4168	0.00042554	0.00836472
Gk	11	1.00135	4.80084	12.4005	0.00042925	0.00843232
2410131K14Rik	11	0.992939	4.82109	12.3902	0.00043164	0.00847374
Abhd12	11	-0.370235	7.90952	12.3871	0.00043235	0.00848234
Kifc2	11	0.32995	8.35805	12.3799	0.00043403	0.00850883
Zdhhc8	11	0.545807	6.51189	12.3789	0.00043425	0.00850883
Pms1	11	-0.710127	5.70244	12.3669	0.00043705	0.00855816
Actr5	11	-1.22383	4.43912	12.3487	0.00044134	0.00863669
Dctn2	11	0.438439	7.23702	12.3438	0.0004425	0.00865375
Hdac1	11	0.512225	6.71232	12.3294	0.00044592	0.00871046
Tvp23a	11	-0.88572	5.10044	12.3292	0.00044596	0.00871046
Cox15	11	-0.727146	5.62105	12.3097	0.00045066	0.00879417
Ggnbp1	11	1.5332	4.09038	12.309	0.00045082	0.00879417
4921507G05Rik	11	1.98038	3.81111	12.2994	0.00045314	0.00883375
AC120394.3	11	1.71434	3.96057	12.2898	0.00045549	0.00887402
Ash2l	11	-0.585116	6.2912	12.2732	0.00045956	0.00894755
Snx30	11	0.630187	6.02478	12.2629	0.00046209	0.00899113
Prkacb	11	-0.347669	8.14244	12.2589	0.00046307	0.00900457
Txnrd1	11	-0.671763	5.854	12.2433	0.00046697	0.0090746
Ccdc17	11	1.09357	4.58613	12.2417	0.00046737	0.00907671
1700020I14Rik	11	0.435016	7.25551	12.2235	0.00047194	0.00915963
Mdk	11	1.00579	4.77912	12.2202	0.0004728	0.00916933
Abhd17b	11	-0.625694	6.0604	12.2188	0.00047315	0.00916933
Zcchc11	11	0.329143	8.3481	12.218	0.00047334	0.00916933
Zbtb37	11	-0.637408	6.00469	12.2137	0.00047445	0.00918508
Dip2b	11	0.695787	5.7142	12.2097	0.00047546	0.00919881
Rxfp1	11	1.01448	4.74936	12.2071	0.00047611	0.00920568
Trnau1ap	11	0.425949	7.32132	12.2056	0.00047651	0.00920749
Lbh	11	0.706178	5.70369	12.2037	0.00047699	0.00921096
Mapk9	11	-0.442484	7.2109	12.1824	0.00048246	0.00931071
Exoc3	11	0.495659	6.80021	12.1742	0.00048459	0.00934604
Gm44283	11	-0.928622	4.96987	12.157	0.00048909	0.00942358
5430420F09Rik	11	2.15342	3.73959	12.1565	0.00048923	0.00942358
Nrcam	11	-0.305333	8.70429	12.1457	0.00049206	0.00947221
Cbl	11	0.65414	5.89611	12.1357	0.00049469	0.00951696
Slx1b	11	0.498937	6.75625	12.1189	0.00049916	0.00959695
Gcat	11	0.809183	5.28041	12.1041	0.00050316	0.009665
Chst12	11	0.63891	5.96942	12.1034	0.00050333	0.009665
Trim6	11	2.01636	3.79655	12.1019	0.00050375	0.00966692
Gm38037	11	2.27764	3.68746	12.0687	0.00051281	0.0098347
Itfg1	11	-0.326648	8.38779	12.0608	0.00051496	0.00986981
Mtcp1	11	0.82012	5.24665	12.059	0.00051548	0.0098735
Znhit1	11	0.409231	7.45417	12.0306	0.00052339	0.0100187
Ppp4r4	11	0.641387	5.94242	12.0269	0.00052442	0.0100322
Gt%28ROSA%2926Sor	11	0.825042	5.21903	12.0233	0.00052544	0.0100455
Dennd5a	11	0.648634	5.92468	12.0155	0.00052764	0.0100813
Nicn1	11	-0.473127	6.93969	12.0039	0.00053094	0.0101381
Bnip3l	11	0.476814	6.91005	11.9895	0.00053506	0.0102103
Tbcel	11	0.731329	5.55233	11.9771	0.00053862	0.010272
Ankle2	11	-0.567784	6.34528	11.9734	0.0005397	0.0102861
Sp3	11	0.53392	6.53267	11.9722	0.00054006	0.0102865
C87436	11	0.834025	5.18583	11.9672	0.0005415	0.0103001
Tfap4	11	0.782315	5.35266	11.9671	0.00054152	0.0103001
Lrrc74b	11	2.67952	3.54882	11.9662	0.00054178	0.0103001
Tcaim	11	-0.513015	6.67331	11.965	0.00054213	0.0103004
Zfp746	11	0.887166	5.03211	11.9426	0.00054868	0.0104185
Gatc	11	0.841681	5.17042	11.9385	0.00054991	0.0104354
Chd1	11	-0.502915	6.71367	11.9209	0.00055513	0.0105213
Gm37899	11	-0.538701	6.49682	11.9198	0.00055546	0.0105213
Arhgef7	11	-0.540974	6.49508	11.9197	0.00055547	0.0105213
Ago3	11	-0.532505	6.52758	11.9116	0.00055789	0.0105608
Slc9a7	11	0.855196	5.11645	11.875	0.00056896	0.0107636
Alg3	11	0.693123	5.67779	11.8711	0.00057017	0.0107799
Gm45051	11	1.65853	3.98508	11.8691	0.00057076	0.0107844
Hrasls	11	-0.632099	5.99798	11.8564	0.00057469	0.0108519
Elmsan1	11	0.813681	5.24003	11.8447	0.00057832	0.0109137
Sdr39u1	11	0.576059	6.26116	11.8373	0.00058061	0.0109502
Caps2	11	-3.35752	3.39427	11.8344	0.0005815	0.0109603
Ggt7	11	-0.489608	6.81088	11.8268	0.00058391	0.0109989
Zmym5	11	-0.451241	7.094	11.8173	0.00058687	0.0110479
Zranb1	11	-0.583781	6.23045	11.8084	0.0005897	0.0110945
Ccdc65	11	-1.57744	4.06374	11.7987	0.00059276	0.0111453
Hscb	11	-0.626745	6.01778	11.7953	0.00059385	0.0111543
A230072E10Rik	11	-1.66168	3.99041	11.7949	0.000594	0.0111543
Lrrc8dos	11	0.800266	5.30323	11.7938	0.00059433	0.0111543
Mc1r	11	-1.30404	4.29017	11.773	0.00060102	0.0112726
Mfsd7b	11	0.704679	5.63482	11.7719	0.00060137	0.0112726
Gm15886	11	-0.942406	4.88452	11.7634	0.00060412	0.0113173
Arhgap36	11	-0.724138	5.55903	11.7616	0.00060469	0.0113209
Fsd1l	11	0.498085	6.71928	11.7416	0.00061123	0.0114349
Gm43174	11	-0.805306	5.26194	11.7407	0.00061152	0.0114349
Pgm2l1	11	0.484744	6.80653	11.6924	0.00062761	0.0117286
Chek1	11	1.99729	3.79294	11.6845	0.00063029	0.0117716
Gpr173	11	-1.25466	4.32597	11.6831	0.00063074	0.0117728
Gpr55	11	2.68424	3.54723	11.6725	0.00063437	0.0118264
Etfa	11	0.593641	6.13224	11.672	0.00063455	0.0118264
G6pc3	11	0.441741	7.12046	11.6713	0.00063477	0.0118264
Rflnb	11	1.1032	4.54277	11.6579	0.00063934	0.0119044
Ppip5k1	11	0.562838	6.31948	11.6448	0.00064388	0.0119817
Pknox1	11	-1.27704	4.31951	11.6391	0.00064586	0.0120111
Mapk8ip2	11	-0.597214	6.14847	11.6369	0.0006466	0.0120178
Zfp541	11	-1.6729	3.9844	11.6205	0.00065235	0.0121172
Manbal	11	0.616443	6.01334	11.6184	0.00065308	0.0121234
Ankrd28	11	0.811576	5.20878	11.6152	0.0006542	0.012137
S1pr2	11	-2.95853	3.48332	11.6012	0.00065915	0.0122214
Pdzrn4	11	0.86983	5.04104	11.5992	0.00065987	0.0122273
Sstr2	11	-0.569864	6.29494	11.5778	0.00066749	0.012361
Skiv2l2	11	0.587928	6.15473	11.5681	0.000671	0.0124185
Fxyd5	11	-0.984461	4.76554	11.5553	0.00067561	0.0124964
Rpp40	11	0.709314	5.5815	11.5416	0.0006806	0.0125811
Sod1	11	0.263226	9.31519	11.54	0.00068121	0.0125831
2900027M19Rik	11	-1.39132	4.18982	11.5391	0.00068153	0.0125831
Jkamp	11	0.375548	7.71352	11.5348	0.00068309	0.0126043
Copg2	11	-0.391467	7.54273	11.5295	0.00068505	0.0126272
Pik3r6	11	2.16909	3.70146	11.5292	0.00068515	0.0126272
Gm43606	11	-0.876821	5.03623	11.5214	0.00068806	0.0126732
Sat1	11	0.583814	6.17328	11.5059	0.00069381	0.0127715
Mkln1os	11	-0.940295	4.87995	11.4951	0.00069787	0.0128385
Klhl35	11	-1.71953	3.92812	11.4847	0.00070177	0.0129024
C3	11	-3.35131	3.3713	11.462	0.00071039	0.0130532
Edil3	11	-0.331772	8.18083	11.4547	0.0007132	0.013097
Usp31	11	-0.475643	6.83822	11.4467	0.00071629	0.0131457
Gtf2h5	11	0.393378	7.49737	11.4328	0.00072163	0.0132359
AA465934	11	0.573009	6.21823	11.4276	0.00072368	0.0132655
Hist1h2be	11	3.25217	3.37257	11.4252	0.0007246	0.0132745
Rasgrf1	11	0.923339	4.88853	11.4183	0.0007273	0.013316
Echs1	11	0.570574	6.23572	11.4127	0.00072948	0.0133481
Commd9	11	0.722477	5.50436	11.3845	0.00074064	0.0135442
Gpr162	11	-0.308132	8.50819	11.377	0.00074363	0.0135833
Ubxn2b	11	-0.776079	5.33442	11.377	0.00074366	0.0135833
Gm42463	11	0.730249	5.4867	11.3701	0.00074641	0.0136253
Tfb2m	11	-0.678808	5.72092	11.3607	0.00075019	0.013683
Foxred1	11	-0.867082	5.04374	11.3601	0.00075046	0.013683
Pepd	11	0.629368	5.91295	11.3445	0.00075678	0.01379
Ism1	11	-1.14994	4.46824	11.3382	0.00075936	0.0138289
Rptor	11	-0.570916	6.22871	11.3155	0.0007687	0.0139905
Cd46	11	-0.847291	5.1112	11.311	0.00077054	0.0140158
Pcp4l1	11	0.664394	5.73926	11.3072	0.00077212	0.0140308
Ftl1	11	-0.369527	7.72773	11.3068	0.00077228	0.0140308
Oxr1	11	-0.355214	7.86865	11.2991	0.0007755	0.014081
Pomgnt1	11	0.580107	6.15211	11.2966	0.00077655	0.0140917
Creg2	11	0.396746	7.4426	11.2719	0.00078695	0.0142721
AC117797.2	11	0.620418	5.95012	11.2631	0.00079069	0.0143313
Smyd2	11	0.712701	5.53318	11.2602	0.00079195	0.0143457
Nudt5	11	0.436292	7.08773	11.2495	0.00079649	0.0144195
Kcnj3	11	0.787799	5.26121	11.2421	0.00079969	0.0144689
Fbxo28	11	-0.735502	5.46229	11.237	0.0008019	0.0145004
Lztfl1	11	0.451204	6.97239	11.2308	0.00080455	0.014534
4930594M22Rik	11	2.18631	3.70571	11.2305	0.00080471	0.014534
Fbxo45	11	-0.802438	5.24083	11.2261	0.00080661	0.0145597
Slc1a2	11	0.430478	7.12893	11.219	0.0008097	0.014607
Sgsh	11	3.23457	3.37153	11.2151	0.00081138	0.0146287
Cops5	11	0.334074	8.10822	11.2049	0.00081589	0.0146926
Mapk14	11	-0.674271	5.69859	11.2047	0.00081596	0.0146926
Sqle	11	0.311927	8.39824	11.2028	0.00081679	0.0146926
1700030K09Rik	11	-0.824146	5.15675	11.2027	0.00081684	0.0146926
Acacb	11	3.27527	3.35124	11.1995	0.00081827	0.0147096
Rnf145	11	0.554052	6.30043	11.1983	0.00081879	0.0147104
Tmem25	11	0.715789	5.49979	11.1859	0.00082427	0.0148003
Fnbp1	11	-0.442701	7.04504	11.1718	0.00083057	0.0149029
Papd4	11	-0.613555	5.97451	11.1709	0.00083096	0.0149029
Tmem106c	11	-0.831556	5.13811	11.1633	0.0008344	0.0149505
Dcp1a	11	0.897363	4.91326	11.1628	0.00083459	0.0149505
Zfp444	11	-0.635339	5.88211	11.1477	0.00084143	0.01506
Ngb	11	0.646818	5.78949	11.1461	0.00084215	0.01506
Atg4a	11	0.986608	4.7028	11.1461	0.00084217	0.01506
Larp7	11	-0.519378	6.52764	11.13	0.00084949	0.0151821
Cc2d1b	11	-0.555076	6.28438	11.1163	0.00085579	0.0152857
2310039H08Rik	11	0.928445	4.83871	11.1113	0.0008581	0.015318
Pard6g	11	1.20066	4.3577	11.1045	0.00086126	0.0153574
Casp2	11	0.923696	4.84739	11.1044	0.0008613	0.0153574
Msto1	11	0.407019	7.32538	11.0772	0.00087403	0.0155753
Nudt10	11	-0.555938	6.28993	11.0761	0.00087455	0.0155755
Ecel1	11	-0.567086	6.218	11.0748	0.00087514	0.0155769
Chrm5	11	-2.05659	3.75603	11.0675	0.00087862	0.0156298
Rpl22l1	11	-0.430768	7.13411	11.0568	0.00088371	0.0156984
Comt	11	0.587393	6.09072	11.0566	0.00088378	0.0156984
Gm16054	11	-0.620099	5.93949	11.0547	0.00088467	0.0156984
Dzank1	11	-0.251875	9.44075	11.0539	0.00088509	0.0156984
Areg	11	-1.88281	3.82494	11.0539	0.00088509	0.0156984
Rftn2	11	1.82543	3.82656	11.0529	0.00088554	0.0156984
Camsap1	11	-0.59245	6.06812	11.0466	0.00088854	0.0157377
Cbx4	11	-0.675819	5.66002	11.0461	0.00088878	0.0157377
Rassf8	11	-0.705864	5.5622	11.0394	0.00089201	0.0157858
Dclre1c	11	1.31302	4.21556	11.0356	0.00089386	0.0157933
Setdb1	11	-0.735046	5.42385	11.0355	0.00089388	0.0157933
Dmxl1	11	0.443682	7.00167	11.0353	0.00089398	0.0157933
Acot5	11	-2.99153	3.4411	11.022	0.00090045	0.0158985
Elof1	11	-0.49167	6.68849	11.0204	0.0009012	0.0159025
Kcnh7	11	-0.5874	6.09079	11.0148	0.00090392	0.0159413
Avpr1a	11	-1.57068	4.04317	11.0137	0.00090447	0.015942
Snrpc	11	0.627019	5.87151	11.0121	0.00090523	0.0159462
1700029J07Rik	11	0.838205	5.06637	11.0089	0.00090684	0.0159654
Akr1b8	11	-3.25953	3.37136	11.006	0.00090826	0.0159812
Urb1	11	0.738347	5.4193	10.9917	0.00091528	0.0160955
Sycp2	11	-2.05128	3.74187	10.9891	0.00091658	0.0161092
B130024G19Rik	11	0.45545	6.90657	10.9763	0.00092289	0.0162071
1700040L02Rik	11	1.76073	3.8599	10.9757	0.00092321	0.0162071
Rpgr	11	0.758409	5.33948	10.9725	0.00092479	0.0162256
Gm5617	11	-1.41468	4.15696	10.9713	0.00092541	0.0162272
Dnajb2	11	-0.510857	6.54449	10.9696	0.00092624	0.0162325
Gm5441	11	2.09416	3.71825	10.9633	0.00092939	0.0162784
Zfc3h1	11	0.436607	7.04701	10.9615	0.0009303	0.0162851
Polr2h	11	-0.626564	5.89828	10.9533	0.00093445	0.0163483
Harbi1	11	-2.37943	3.62468	10.9515	0.00093536	0.0163549
Abra	11	-1.01697	4.6388	10.9441	0.0009391	0.016411
Fsip1	11	1.55556	3.99964	10.9386	0.00094189	0.0164503
Hebp1	11	0.807805	5.14998	10.9365	0.00094295	0.0164596
Nell1	11	0.500651	6.58618	10.9287	0.00094695	0.0165199
Serbp1	11	-0.273448	8.96272	10.9242	0.00094926	0.0165508
Cyp4f13	11	2.37542	3.60698	10.9026	0.00096035	0.0167347
Hspa12a	11	-0.643825	5.81804	10.9013	0.00096105	0.0167353
Calcr	11	-0.447264	6.97324	10.9005	0.00096147	0.0167353
Acvr1	11	-0.953907	4.77743	10.8949	0.00096434	0.0167757
Prss35	11	-1.45373	4.10366	10.8846	0.00096975	0.0168602
Mastl	11	1.21238	4.33992	10.882	0.00097112	0.0168745
Ergic2	11	-0.357658	7.78145	10.8752	0.0009747	0.0169271
Prmt7	11	0.733393	5.40226	10.8717	0.0009765	0.0169483
CT009504.3	11	1.44528	4.07655	10.8707	0.00097702	0.0169483
Ankib1	11	0.521389	6.44986	10.8677	0.00097863	0.0169667
Mitf	11	-1.3243	4.20971	10.8506	0.00098769	0.0171139
Iqgap1	11	-0.730511	5.42564	10.8444	0.00099104	0.0171624
Ankrd46	11	0.418721	7.18428	10.8381	0.00099441	0.017211
Ttc39b	11	-0.590349	6.06158	10.8358	0.00099565	0.017214
6330408A02Rik	11	0.969911	4.73095	10.8357	0.0009957	0.017214
Klc3	11	3.20872	3.34775	10.8198	0.00100427	0.0173524
Snx4	11	0.75336	5.31951	10.8159	0.00100641	0.0173667
Mfsd6	11	-0.559817	6.22013	10.8155	0.00100663	0.0173667
Cadm4	11	-0.366868	7.67713	10.8151	0.0010068	0.0173667
Cp	11	1.35195	4.16092	10.8012	0.00101442	0.0174883
Aldh1b1	11	-1.70494	3.92622	10.7837	0.00102403	0.0176441
Rdx	11	0.427698	7.10334	10.7777	0.00102739	0.0176922
Cep290	11	-0.428803	7.09826	10.7752	0.00102877	0.0177059
Lrig2	11	-0.643416	5.78836	10.7645	0.00103475	0.017792
Kif5b	11	-0.371702	7.60022	10.7633	0.00103542	0.017792
Taf6	11	0.675007	5.61263	10.7625	0.00103582	0.017792
Cacna2d3	11	0.462459	6.81846	10.7621	0.00103609	0.017792
Cenph	11	1.47445	4.0336	10.7555	0.00103976	0.017845
Nvl	11	-0.452586	6.91256	10.7458	0.00104526	0.0179294
Npsr1	11	1.30388	4.22437	10.7286	0.00105501	0.0180865
Tipin	11	1.33482	4.18254	10.7271	0.00105587	0.0180911
Uchl1	11	-0.220869	10.1044	10.7242	0.00105748	0.0181087
Pgp	11	0.315244	8.24785	10.7159	0.00106224	0.0181772
Tial1	11	-0.294337	8.56211	10.7152	0.00106267	0.0181772
Zufsp	11	0.438645	7.0003	10.713	0.00106391	0.0181884
Utp18	11	0.609907	5.91083	10.7018	0.00107039	0.0182889
5430405H02Rik	11	-2.54081	3.56759	10.6865	0.0010793	0.018431
Cers5	11	-0.609169	5.93541	10.6748	0.00108611	0.0185369
Fes	11	-2.57883	3.58587	10.6717	0.00108793	0.0185576
Kcnj4	11	-1.52685	4.03144	10.6668	0.00109081	0.0185868
Tma7	11	-0.358019	7.7415	10.6668	0.00109085	0.0185868
B3galt5	11	-1.12686	4.44691	10.6558	0.00109733	0.0186869
Vhl	11	0.626438	5.82321	10.6515	0.0010999	0.0187202
Klhl20	11	0.645719	5.7412	10.6441	0.00110431	0.0187849
Rpain	11	-0.761866	5.3005	10.6419	0.00110563	0.018797
AC153379.2	11	2.19136	3.64817	10.6309	0.0011122	0.0188981
Arpin	11	-1.20087	4.3347	10.6228	0.00111709	0.0189647
Trim65	11	-1.50656	4.01882	10.6224	0.00111735	0.0189647
AL645643.1	11	-2.14561	3.6873	10.6208	0.00111829	0.0189702
C030034L19Rik	11	-2.91694	3.44205	10.6182	0.00111986	0.0189815
Stt3a	11	-0.470565	6.75549	10.6177	0.00112019	0.0189815
Tmem14a	11	0.558522	6.19414	10.6149	0.00112188	0.0189995
Orc6	11	-0.602096	5.96476	10.6067	0.00112687	0.0190736
Lgi1	11	0.292013	8.55597	10.6022	0.00112958	0.0191089
CT009480.2	11	-1.96835	3.73943	10.598	0.00113218	0.0191423
Taf1b	11	0.799203	5.13357	10.5864	0.00113931	0.0192459
Nptx1	11	-0.570515	6.11554	10.586	0.00113956	0.0192459
Usp29	11	-0.231197	9.76491	10.5766	0.00114533	0.0193327
Rgs16	11	1.04226	4.53239	10.564	0.0011532	0.0194549
Npy5r	11	-0.944589	4.77244	10.5621	0.00115435	0.0194636
1700001L19Rik	11	-1.8377	3.82575	10.5598	0.00115584	0.0194781
Gm43080	11	2.40041	3.56829	10.5542	0.00115931	0.0195257
Pdf	11	1.43538	4.07446	10.5474	0.00116361	0.0195875
Stx19	11	-2.93049	3.4613	10.5445	0.00116544	0.0196075
Tmem150c	11	0.657558	5.67946	10.5391	0.00116882	0.0196468
Ptgr2	11	0.587876	6.0101	10.5387	0.00116906	0.0196468
Arid2	11	-0.541931	6.2769	10.5332	0.00117256	0.0196949
Slc1a3	11	0.666749	5.61134	10.5305	0.00117428	0.019702
Gm44443	11	-2.37875	3.58819	10.5297	0.00117481	0.019702
Pald1	11	0.766844	5.23251	10.5295	0.00117491	0.019702
Sesn3	11	-0.439032	6.97812	10.5264	0.00117691	0.0197145
Josd1	11	-0.543892	6.26303	10.5263	0.00117693	0.0197145
Abi3bp	11	1.51614	4.01592	10.518	0.00118222	0.0197923
Nr2c2ap	11	-1.12801	4.42722	10.5167	0.00118306	0.0197954
Gm43181	11	-2.88947	3.46114	10.5133	0.00118528	0.0198218
Tmem199	11	-0.420957	7.12551	10.4822	0.00120541	0.0201474
Nsun3	11	0.696068	5.49317	10.4745	0.00121041	0.02022
Slc44a1	11	0.699017	5.48136	10.4704	0.0012131	0.0202539
Frs3	11	-0.759719	5.28419	10.4649	0.00121671	0.0203033
Plagl1	11	-0.723561	5.40373	10.4603	0.00121978	0.0203433
Cd2bp2	11	0.672001	5.58194	10.4452	0.00122975	0.0204985
Gpd2	11	-0.682968	5.55888	10.4338	0.00123739	0.0206145
Rps6ka5	11	0.583992	6.01117	10.4328	0.00123805	0.0206145
A830082K12Rik	11	-0.559654	6.16592	10.4212	0.00124582	0.0207326
Nucb1	11	0.438508	6.95219	10.4198	0.00124681	0.0207378
A330102I10Rik	11	1.00962	4.59724	10.4185	0.00124767	0.0207386
Clock	11	0.501567	6.50574	10.4177	0.00124821	0.0207386
Nfib	11	-0.908146	4.83839	10.415	0.00125005	0.020758
Usp1	11	1.2052	4.30878	10.4096	0.00125369	0.0208072
Pi4ka	11	-0.482374	6.63845	10.399	0.00126092	0.0209159
Bzw1	11	0.426664	7.05971	10.3927	0.00126521	0.0209757
D17Wsu92e	11	-0.539459	6.26855	10.3909	0.00126645	0.0209849
Ppp1r1b	11	1.00344	4.60807	10.3845	0.00127084	0.0210464
Rmdn2	11	0.963948	4.67606	10.3834	0.00127162	0.0210479
Lin7a	11	-0.668772	5.61524	10.3784	0.00127509	0.0210939
Tomm22	11	0.549566	6.20111	10.3747	0.00127761	0.0211141
Pdzd3	11	-1.52463	3.98773	10.3746	0.00127768	0.0211141
Trpm8	11	2.88202	3.4415	10.3713	0.00127999	0.0211323
4933408J17Rik	11	1.75124	3.84429	10.371	0.00128016	0.0211323
Cyb5b	11	0.441963	6.91609	10.3598	0.00128796	0.0212475
Gpc1	11	0.666005	5.60848	10.3583	0.00128901	0.0212475
Cntnap2	11	-0.380188	7.443	10.358	0.00128921	0.0212475
Mlc1	11	0.919643	4.76728	10.3527	0.00129293	0.0212973
Arhgap44	11	-0.690867	5.51674	10.3468	0.00129709	0.0213543
Gm37494	11	-0.595371	5.94472	10.3319	0.0013076	0.0215158
Ptk2b	11	-0.694586	5.49083	10.3296	0.0013092	0.0215306
Vgf	11	-0.381231	7.43525	10.3228	0.00131408	0.0215994
Cecr2	11	3.17973	3.32401	10.3087	0.0013241	0.0217524
Hist1h2ak	11	3.19001	3.32412	10.2999	0.00133049	0.0218457
Zic2	11	2.38649	3.55003	10.2843	0.00134177	0.0220124
Alg11	11	0.711021	5.41219	10.2838	0.00134208	0.0220124
Phc3	11	0.431492	6.96417	10.2779	0.00134642	0.0220719
Taok1	11	0.460133	6.75443	10.2767	0.00134731	0.0220745
Gtf2ird1	11	-0.58499	5.9875	10.2738	0.00134939	0.0220968
Ppat	11	-0.636201	5.75006	10.2727	0.00135021	0.0220986
Gm43268	11	-2.08638	3.71977	10.2516	0.00136574	0.0223408
Gm10634	11	-2.83723	3.46347	10.2482	0.0013683	0.0223707
Mmachc	11	-1.00747	4.5982	10.2224	0.00138757	0.0226737
2810002D19Rik	11	-2.32818	3.58775	10.2105	0.00139655	0.0228083
Abcc5	11	-0.30861	8.24189	10.206	0.00139993	0.0228514
Catsper2	11	1.42463	4.07644	10.1991	0.00140515	0.0229244
Hs1bp3	11	2.14438	3.64877	10.1846	0.00141625	0.0230813
Vipas39	11	0.462254	6.73109	10.1846	0.00141627	0.0230813
Thada	11	0.676117	5.53194	10.1816	0.0014186	0.023107
Rgs17	11	-0.249907	9.24699	10.169	0.00142834	0.0232474
4933412L11Rik	11	-0.681545	5.55283	10.1684	0.00142873	0.0232474
Prdm15	11	-1.14603	4.36646	10.1666	0.00143015	0.023258
Pgrmc1	11	-0.20587	10.4321	10.1646	0.0014317	0.023271
Olfm2	11	0.367463	7.55016	10.1513	0.00144209	0.0234274
Nfe2l3	11	0.881843	4.83557	10.1448	0.0014472	0.0234979
Eps8l1	11	-2.81887	3.50234	10.1438	0.00144795	0.0234979
Rnf40	11	0.815164	5.02593	10.1415	0.00144981	0.0235156
Psmb10	11	0.546977	6.17108	10.1398	0.0014511	0.0235241
Cnot6l	11	-0.490605	6.54628	10.1211	0.00146588	0.0237511
Gm12404	11	1.89115	3.76092	10.1076	0.00147667	0.0239133
Gm37100	11	-1.77099	3.81265	10.1047	0.00147905	0.0239392
Endov	11	-2.58834	3.50382	10.1014	0.00148169	0.0239693
Caprin2	11	0.611147	5.81396	10.0988	0.00148372	0.0239895
Tcerg1	11	-0.440568	6.88517	10.0972	0.00148504	0.0239982
Prr22	11	1.39911	4.0759	10.0937	0.00148788	0.0240315
Uba3	11	-0.594071	5.92834	10.0899	0.00149097	0.0240607
Azin1	11	-0.652199	5.64852	10.0895	0.00149125	0.0240607
Engase	11	1.07594	4.44185	10.0856	0.00149446	0.0240997
Snca	11	0.367225	7.50979	10.0628	0.00151304	0.0243865
Gm27022	11	0.755733	5.21216	10.0541	0.0015202	0.0244891
Slc30a1	11	0.694533	5.43772	10.0526	0.00152141	0.0244957
Naa16	11	0.749026	5.22564	10.0458	0.00152704	0.0245736
Polr2a	11	0.67863	5.5077	10.0404	0.00153154	0.024633
AC159813.1	11	-2.83111	3.46138	10.0375	0.00153398	0.0246593
Eif2b2	11	-0.510908	6.41199	10.0362	0.00153505	0.0246636
Gm45577	11	1.24546	4.2224	10.0329	0.00153777	0.0246944
Gm45477	11	-0.605296	5.84305	10.0228	0.00154626	0.0248177
Gm42727	11	-1.8768	3.77407	10.0215	0.0015473	0.0248215
Acbd3	11	-0.457957	6.76264	10.0157	0.00155219	0.0248869
Tacr1	11	-0.677015	5.52668	10.0085	0.00155833	0.0249723
Ift43	11	-0.514849	6.3725	10.0056	0.00156075	0.024998
Ssrp1	11	-0.524053	6.32161	10.0033	0.00156271	0.0250108
Fancc	11	2.32358	3.56888	10.0027	0.00156317	0.0250108
Sik1	11	-0.673732	5.53733	10.0011	0.00156456	0.02502
Atp9b	11	-0.518006	6.3433	9.99165	0.00157261	0.0251356
Cks1b	11	-0.953133	4.70629	9.98592	0.00157751	0.0252008
Imp3	11	0.503724	6.42879	9.98141	0.00158138	0.0252495
Ensa	11	-0.350464	7.67224	9.98031	0.00158233	0.0252514
D930015M05Rik	11	1.2963	4.16121	9.9635	0.00159684	0.0254698
Hecw2	11	0.688402	5.4591	9.94316	0.00161458	0.0257393
Inafm2	11	0.946351	4.68625	9.94059	0.00161683	0.0257619
Mief2	11	-0.81352	5.02632	9.93798	0.00161913	0.0257852
Sri	11	-0.469595	6.66128	9.93565	0.00162117	0.0258043
Slc41a2	11	0.868549	4.85848	9.93277	0.00162372	0.0258314
AC155830.1	11	0.697961	5.41203	9.92365	0.00163179	0.0259463
Gm5607	11	0.88473	4.8212	9.91179	0.00164233	0.0261005
Gm44240	11	0.545799	6.15609	9.91021	0.00164374	0.0261093
Bcat1	11	-0.479706	6.5853	9.89511	0.00165729	0.0263109
Ldhb	11	-0.268415	8.83022	9.8851	0.00166632	0.0264301
Abcc6	11	1.11351	4.37318	9.88489	0.00166652	0.0264301
Igfbp5	11	-0.566896	6.03912	9.87584	0.00167473	0.0265353
AC108802.1	11	0.730569	5.27508	9.87568	0.00167488	0.0265353
Gm21781	11	-1.47173	4.00383	9.86697	0.00168282	0.0266474
Nprl2	11	-0.504216	6.41572	9.85398	0.00169475	0.0268225
Ahr	11	-1.44789	4.03075	9.84104	0.00170671	0.0269979
Dubr	11	-1.32774	4.13508	9.83755	0.00170995	0.0270351
Noc2l	11	0.470929	6.6135	9.83209	0.00171504	0.0271016
Mdm2	11	0.442115	6.80754	9.82036	0.001726	0.0272609
Clp1	11	1.91295	3.7195	9.80821	0.00173745	0.0274276
Gm37465	11	2.51254	3.5066	9.80153	0.00174377	0.0275131
Ptprm	11	-0.668567	5.53278	9.80047	0.00174478	0.027515
Exd2	11	0.880452	4.81002	9.79395	0.00175098	0.0275985
Fbxl12os	11	-3.20882	3.39213	9.78827	0.00175639	0.0276697
Gm28229	11	1.61671	3.91083	9.78676	0.00175783	0.0276761
Uggt2	11	0.589704	5.88319	9.78596	0.0017586	0.0276761
Serpinb1a	11	1.14408	4.32182	9.78378	0.00176068	0.0276946
Zmynd8	11	-0.313979	8.06548	9.77349	0.00177056	0.027835
Edem2	11	0.898018	4.77666	9.77221	0.0017718	0.027835
Dok3	11	-1.77582	3.82345	9.77166	0.00177232	0.027835
Tax1bp3	11	-1.75995	3.79543	9.76484	0.00177891	0.0279241
Akr1e1	11	0.965101	4.61749	9.75171	0.00179166	0.0280922
AC117639.1	11	-1.26608	4.18858	9.7516	0.00179178	0.0280922
Pfkfb4	11	-0.965444	4.62229	9.75018	0.00179316	0.0280922
Bola3	11	-0.505824	6.40554	9.75005	0.00179328	0.0280922
Trmt10c	11	0.445233	6.78366	9.73266	0.00181032	0.0283448
Klhl42	11	-0.503216	6.41984	9.72933	0.00181361	0.0283819
Dusp1	11	-0.729474	5.30395	9.72471	0.00181818	0.0284388
Prps1	11	-0.422976	6.97271	9.71554	0.00182727	0.0285664
4921511C10Rik	11	0.874369	4.83177	9.71265	0.00183015	0.0285969
Gm43182	11	2.51681	3.50547	9.709	0.00183378	0.028639
Gsr	11	-0.421394	6.98255	9.70193	0.00184085	0.0287349
AC148324.1	11	1.08656	4.39628	9.69657	0.00184623	0.0288019
Naa40	11	0.972353	4.58159	9.69578	0.00184702	0.0288019
Gamt	11	0.778491	5.07959	9.69452	0.00184829	0.0288071
Tmem241	11	1.21269	4.24828	9.69065	0.00185219	0.0288532
AC159193.5	11	1.87936	3.73815	9.68673	0.00185614	0.0289001
Ccr3	11	1.45226	4.01484	9.67699	0.00186601	0.0290266
Zfp668	11	-0.877031	4.82929	9.67684	0.00186616	0.0290266
Amz1	11	-1.06404	4.44878	9.67402	0.00186903	0.0290565
Ldhc	11	3.06085	3.32421	9.66187	0.00188143	0.0292345
Gm973	11	1.28672	4.14935	9.65902	0.00188435	0.0292651
Ubn1	11	-0.562344	6.03152	9.65201	0.00189155	0.0293621
Gm42502	11	1.8782	3.72447	9.65103	0.00189256	0.0293629
Foxp4	11	1.0572	4.4453	9.64777	0.00189592	0.0294002
Acot1	11	-1.60965	3.90798	9.64669	0.00189704	0.0294026
Gigyf2	11	-0.325894	7.89135	9.64575	0.00189801	0.0294029
Gm26756	11	1.83703	3.73975	9.64016	0.00190379	0.0294776
Rtn1	11	-0.177117	11.3974	9.63571	0.00190841	0.0295342
Frg1	11	-0.502444	6.40545	9.61216	0.00193304	0.0299003
4932438A13Rik	11	-0.270346	8.69861	9.61081	0.00193446	0.0299072
Zfp112	11	0.919799	4.68772	9.59543	0.00195074	0.0301437
Zbtb25	11	-0.869857	4.82627	9.59133	0.00195509	0.0301957
Smc2	11	-0.480242	6.54166	9.58742	0.00195926	0.030245
Mxi1	11	-0.67895	5.46791	9.58505	0.00196179	0.0302687
Atp23	11	-0.865496	4.84859	9.57831	0.00196901	0.0303648
AC121961.1	11	1.44922	3.98505	9.57632	0.00197114	0.0303825
Rps6ka6	11	1.40869	4.03408	9.57186	0.00197594	0.0304411
Mterf2	11	-0.778652	5.11282	9.56429	0.00198411	0.0305516
Ehbp1l1	11	-1.05751	4.44491	9.56164	0.00198696	0.0305598
Lsm11	11	-1.22137	4.22419	9.56155	0.00198707	0.0305598
Set	11	0.31845	7.99406	9.56104	0.00198762	0.0305598
Mrpl36	11	0.567135	5.96049	9.55758	0.00199136	0.0305908
Mrpl43	11	0.323156	7.90556	9.55734	0.00199163	0.0305908
Idi1	11	0.493099	6.41416	9.55524	0.00199391	0.0306105
Guf1	11	-0.630227	5.65987	9.55038	0.00199919	0.0306763
Trappc8	11	-0.479295	6.51891	9.54538	0.00200464	0.0307446
Gm16153	11	1.54769	3.92468	9.54367	0.00200652	0.0307579
Sssca1	11	-0.519061	6.28267	9.54044	0.00201005	0.0307967
Pde1a	11	-0.468482	6.59174	9.53136	0.00202001	0.0309339
Slc25a24	11	-2.26097	3.58741	9.51649	0.00203645	0.031165
Lurap1l	11	0.822364	4.93409	9.51554	0.0020375	0.031165
Cep192	11	-0.654968	5.54354	9.51496	0.00203815	0.031165
2610037D02Rik	11	0.729603	5.22215	9.51294	0.00204039	0.0311732
Sirt1	11	-0.816377	4.97076	9.51265	0.00204072	0.0311732
Cbln3	11	2.51351	3.50481	9.50712	0.00204688	0.0312518
1110015O18Rik	11	-1.30048	4.12958	9.49976	0.0020551	0.0313617
Arid1a	11	-0.594384	5.81907	9.49576	0.00205959	0.0314146
Per1	11	-0.891526	4.76139	9.49096	0.00206498	0.0314709
Ica1l	11	-0.576431	5.91359	9.49065	0.00206533	0.0314709
Gart	11	-0.51938	6.24482	9.48971	0.00206639	0.0314714
Klhl15	11	-0.720389	5.27145	9.4881	0.00206821	0.0314835
Nkx2-3	11	-2.47902	3.54315	9.48574	0.00207087	0.0315084
Zfp810	11	0.834905	4.88669	9.47995	0.00207741	0.031589
Dhx33	11	0.673307	5.43913	9.4786	0.00207894	0.031589
Cntnap5a	11	-0.830768	4.9363	9.47832	0.00207925	0.031589
Gm44607	11	1.72239	3.81158	9.4718	0.00208666	0.0316859
Dvl2	11	0.623424	5.65857	9.46893	0.00208993	0.0317199
Snx11	11	0.612088	5.71387	9.46677	0.00209239	0.0317415
Ss18l2	11	0.438764	6.76936	9.4636	0.00209601	0.0317807
Zfyve1	11	0.621776	5.65933	9.4611	0.00209887	0.0318084
Rab11fip4	11	-0.508023	6.30885	9.45629	0.00210437	0.031876
Iqca	11	2.15435	3.58877	9.43369	0.00213047	0.0322554
St6galnac3	11	-0.927152	4.6839	9.43195	0.00213249	0.03227
Xrcc6	11	-0.593866	5.82211	9.42853	0.00213648	0.0323111
Tbc1d14	11	0.781318	5.04181	9.42729	0.00213792	0.0323111
Gpsm3	11	-1.91098	3.75556	9.42691	0.00213836	0.0323111
Gpr176	11	1.00392	4.50599	9.42421	0.0021415	0.0323427
Rpgrip1l	11	-0.417884	6.93461	9.42144	0.00214475	0.0323758
Lta4h	11	-0.503617	6.35398	9.4194	0.00214713	0.0323959
Ucp2	11	1.31758	4.09386	9.4182	0.00214854	0.0324012
Asb7	11	-0.798329	4.99737	9.41684	0.00215014	0.0324044
P3h4	11	-0.570348	5.94911	9.41622	0.00215086	0.0324044
Gm29683	11	-1.84763	3.74098	9.41221	0.00215557	0.0324436
B830012L14Rik	11	-0.889135	4.75782	9.4122	0.00215558	0.0324436
Gm44433	11	-0.882903	4.77552	9.40745	0.00216117	0.0325119
Slc22a7	11	-2.19593	3.62576	9.39812	0.0021722	0.0326617
Zfp956	11	0.838571	4.87176	9.39608	0.00217462	0.0326821
Flii	11	-0.635252	5.6192	9.39008	0.00218174	0.0327731
Akr1c19	11	3.08469	3.30023	9.38871	0.00218338	0.0327816
Rad51ap2	11	0.604496	5.73245	9.37617	0.00219836	0.0329905
Srgap3	11	-0.310507	8.0328	9.37248	0.00220279	0.0330408
Zbtb11os1	11	-1.2939	4.14376	9.36174	0.00221574	0.0332188
Fpgt	11	-0.829031	4.91178	9.3538	0.00222535	0.0333339
Synpr	11	0.511034	6.28092	9.35361	0.00222559	0.0333339
Kcnh6	11	0.99517	4.5145	9.33525	0.00224799	0.033653
Ankrd6	11	0.79368	4.99603	9.33429	0.00224918	0.0336543
Lmbr1	11	-0.520597	6.20594	9.3298	0.00225469	0.0337205
Thap7	11	-0.509458	6.28872	9.32534	0.00226018	0.033786
Trafd1	11	0.525571	6.16356	9.31064	0.00227839	0.0340417
Pdlim7	11	0.273684	8.58741	9.30606	0.00228409	0.0341103
Gm44624	11	2.70717	3.44203	9.30476	0.00228571	0.0341179
Nup155	11	0.981531	4.52509	9.30267	0.00228832	0.0341402
1810022K09Rik	11	0.552016	5.99396	9.2925	0.00230106	0.0342979
Hfm1	11	-0.536425	6.11546	9.29245	0.00230112	0.0342979
Lmbr1l	11	2.27065	3.55029	9.29063	0.00230341	0.0343154
Rsbn1	11	0.524378	6.17116	9.28051	0.00231618	0.0344888
Ntng1	11	-0.392457	7.14702	9.27622	0.0023216	0.0345527
Abcd2	11	-1.17907	4.25159	9.26936	0.00233031	0.0346656
Micu3	11	-0.313778	7.99553	9.26577	0.00233489	0.0347169
Drosha	11	-0.603152	5.74348	9.25637	0.00234689	0.0348785
Ptprj	11	0.627631	5.61887	9.25216	0.0023523	0.034942
Gm20389	11	-2.7501	3.43909	9.24921	0.00235609	0.0349814
Atp6v1d	11	-0.245535	9.08183	9.24035	0.00236752	0.035134
Gm43800	11	1.58668	3.88232	9.22299	0.00239007	0.0354515
Rplp0	11	0.264179	8.71662	9.21955	0.00239457	0.0355011
Npm1	11	-0.257123	8.87095	9.20344	0.00241574	0.0357977
Tro	11	0.382427	7.20748	9.19104	0.00243215	0.0360235
Tnpo1	11	-0.641967	5.55419	9.17683	0.00245111	0.0362858
Gm43879	11	-0.654177	5.48619	9.176	0.00245222	0.0362858
Lgi3	11	-0.511964	6.23962	9.16506	0.00246693	0.0364858
Dnajc10	11	0.359589	7.40632	9.15971	0.00247414	0.0365749
Itgb7	11	1.51767	3.908	9.15554	0.00247979	0.0366407
Erp29	11	0.2591	8.78951	9.15359	0.00248244	0.0366623
Oacyl	11	-3.23415	3.25349	9.14804	0.00248997	0.0367558
Gm40309	11	1.17251	4.23799	9.14148	0.00249892	0.0368702
Mast3	11	0.583055	5.81821	9.14003	0.0025009	0.0368817
CT009696.4	11	-3.14081	3.29929	9.1389	0.00250244	0.0368867
Cntn3	11	-0.692725	5.33608	9.1366	0.00250558	0.0369098
Dnph1	11	-0.865354	4.81557	9.13526	0.00250742	0.0369098
Ppm1l	11	0.646177	5.50638	9.13512	0.00250762	0.0369098
Brdt	11	1.16203	4.23879	9.13009	0.00251452	0.0369938
Ppp2r3a	11	0.429764	6.78463	9.11604	0.00253391	0.0372611
1700040D17Rik	11	2.14806	3.56854	9.11224	0.00253918	0.0373201
Card9	11	-1.15399	4.29047	9.1114	0.00254035	0.0373201
Mtmr3	11	0.650381	5.48184	9.10043	0.00255563	0.0375266
Ndor1	11	-0.995043	4.51526	9.09943	0.00255702	0.0375291
Abca7	11	-0.768052	5.07614	9.09483	0.00256346	0.0375923
Bfar	11	-0.536598	6.07658	9.0946	0.00256378	0.0375923
Mpp5	11	-0.526693	6.13166	9.09067	0.00256929	0.0376552
Msh3	11	0.582418	5.78838	9.08777	0.00257337	0.0376822
Fosb	11	-1.83825	3.76355	9.08762	0.00257359	0.0376822
Orc2	11	0.505295	6.25941	9.08496	0.00257733	0.0377084
Enoph1	11	0.479336	6.41338	9.0846	0.00257784	0.0377084
Tceal3	11	-0.327326	7.79942	9.07977	0.00258466	0.0377902
Dnajc11	11	0.617879	5.61936	9.0734	0.00259368	0.037904
Ltn1	11	-0.45799	6.58039	9.07243	0.00259505	0.0379059
Slc7a6os	11	-0.489877	6.36025	9.06532	0.00260516	0.0380356
Tmem91	11	-0.293724	8.1979	9.06309	0.00260834	0.038064
Aldh3b1	11	1.76434	3.7585	9.06154	0.00261056	0.0380782
Phldb3	11	2.58368	3.41994	9.05869	0.00261463	0.0380893
Serpinb9	11	-3.03176	3.32345	9.0584	0.00261503	0.0380893
Gm5468	11	-0.641383	5.52982	9.0584	0.00261504	0.0380893
Gm24346	11	1.25383	4.13205	9.05086	0.00262585	0.0382286
Axdnd1	11	1.3267	4.07706	9.04948	0.00262783	0.0382393
Lypd5	11	1.58575	3.85785	9.04822	0.00262964	0.0382475
Ncald	11	-0.45206	6.61467	9.04562	0.00263338	0.0382838
AC158979.1	11	-1.67055	3.811	9.02895	0.0026575	0.0386161
Gm37407	11	1.5698	3.86429	9.0142	0.00267903	0.0389106
Obscn	11	3.00641	3.29964	9.01176	0.00268261	0.0389442
Oat	11	0.728017	5.17733	9.01089	0.00268389	0.0389443
Gm45182	11	-0.534817	6.05713	9.00217	0.00269672	0.0391121
Gm42589	11	-2.08605	3.60885	8.99525	0.00270696	0.0392419
Neil1	11	-0.810343	4.91473	8.99392	0.00270893	0.039252
Znfx1	11	-0.629336	5.576	8.99029	0.00271432	0.0393115
Fnbp1l	11	-0.276011	8.46586	8.98638	0.00272013	0.0393757
Wdr1	11	-0.504328	6.24839	8.98423	0.00272334	0.0393757
Trpm7	11	-0.379249	7.20191	8.9837	0.00272411	0.0393757
4930558K02Rik	11	-3.1159	3.27572	8.98365	0.00272419	0.0393757
Hgh1	11	1.37741	4.00298	8.983	0.00272516	0.0393757
Gm44800	11	-0.61723	5.61394	8.9754	0.00273652	0.0395212
5730507A11Rik	11	-1.17321	4.22655	8.95577	0.00276608	0.0399293
Fermt2	11	-0.437847	6.72005	8.9512	0.00277301	0.0400106
Cfl2	11	-0.401314	6.99596	8.94299	0.0027855	0.0401719
Stx17	11	0.939204	4.56345	8.94113	0.00278834	0.0401939
Intu	11	0.671994	5.35837	8.93424	0.00279887	0.0403269
Mccc1os	11	2.9395	3.32648	8.92537	0.0028125	0.0405043
AI480526	11	0.281132	8.34066	8.90671	0.00284138	0.040901
Miga1	11	0.272214	8.47955	8.90487	0.00284425	0.0409231
Glrb	11	0.345024	7.5219	8.90349	0.00284641	0.0409349
Gps2	11	0.509726	6.17422	8.8957	0.00285856	0.0410905
Acad9	11	0.539112	6.01937	8.89216	0.00286412	0.0411511
Gabrg1	11	0.317911	7.82451	8.88957	0.00286818	0.0411901
Htr4	11	1.15151	4.24277	8.8872	0.00287191	0.0412244
Gtf2h1	11	0.671446	5.36135	8.88632	0.00287329	0.041225
Synrg	11	-0.694811	5.27996	8.88224	0.00287972	0.0412979
Cwc25	11	-0.518501	6.16394	8.88094	0.00288177	0.041308
Ago4	11	0.830419	4.82586	8.87624	0.0028892	0.0413898
Cdc42bpb	11	0.479086	6.38418	8.87563	0.00289017	0.0413898
Tnfrsf21	11	0.552092	5.92949	8.87177	0.00289628	0.041458
Lars2	11	0.689345	5.28385	8.87083	0.00289778	0.0414602
Mecr	11	0.642208	5.47332	8.86279	0.00291057	0.0416238
Acads	11	-0.814267	4.88913	8.85673	0.00292024	0.0417426
Efcab7	11	-1.05812	4.38434	8.85305	0.00292614	0.0418075
Tldc1	11	-1.0648	4.39409	8.84711	0.00293568	0.0419242
Scn3b	11	0.433917	6.69982	8.84182	0.0029442	0.042009
1110059E24Rik	11	-1.19234	4.20023	8.84172	0.00294435	0.042009
Il17re	11	-2.04486	3.62657	8.83713	0.00295178	0.0420954
Xpo6	11	0.556153	5.89956	8.82937	0.00296435	0.042255
Cdyl2	11	1.89514	3.66428	8.82694	0.0029683	0.0422917
Crybg3	11	-1.72106	3.77575	8.81212	0.0029925	0.0426167
Gspt2	11	-0.597885	5.71013	8.80941	0.00299695	0.0426603
Peli3	11	1.8942	3.66491	8.80544	0.00300348	0.0427335
Arhgef25	11	-0.465203	6.47944	8.80447	0.00300509	0.0427365
E130116L18Rik	11	-0.920128	4.61886	8.80344	0.00300677	0.0427407
Zfp712	11	-0.686473	5.30473	8.80052	0.0030116	0.0427895
Zfp451	11	-0.388255	7.07847	8.79817	0.00301547	0.0428247
n-R5s15	11	-2.67086	3.44053	8.79341	0.00302335	0.0429168
Mdh2	11	0.245458	8.96959	8.79117	0.00302706	0.0429382
Fpgs	11	-0.91274	4.62901	8.79082	0.00302765	0.0429382
Gm37602	11	-0.816681	4.86554	8.78722	0.00303363	0.043003
Echdc1	11	0.560515	5.8789	8.77132	0.00306018	0.0433444
Gm29361	11	-0.48915	6.3078	8.77111	0.00306053	0.0433444
Brf1	11	0.761989	5.02298	8.7611	0.00307738	0.0435629
Ddr2	11	2.43757	3.48503	8.75888	0.00308112	0.0435958
Snrpe	11	-0.361475	7.33902	8.7531	0.0030909	0.043714
Smad1	11	-0.516369	6.1342	8.75033	0.00309561	0.0437472
Gnb1	11	-0.258962	8.67965	8.75004	0.0030961	0.0437472
Insr	11	0.709474	5.1881	8.73417	0.00312316	0.0441092
Gm10766	11	0.430217	6.7147	8.72528	0.00313843	0.0443046
Trim17	11	2.24704	3.52618	8.72285	0.00314261	0.0443431
Efcab2	11	0.633626	5.49229	8.72171	0.00314458	0.0443506
Myo3b	11	2.35315	3.52852	8.7132	0.00315928	0.0445375
Lck	11	2.98447	3.27674	8.71234	0.00316079	0.0445382
Ddx27	11	0.534374	5.99806	8.7036	0.00317598	0.0447318
Rpl35	11	-0.273479	8.43182	8.70259	0.00317773	0.0447359
Tm2d1	11	0.347108	7.47811	8.69921	0.00318363	0.0447984
Ncapd3	11	0.419089	6.77928	8.69493	0.00319111	0.0448832
Sart3	11	-0.658329	5.40188	8.69405	0.00319266	0.0448844
Lbr	11	-0.720013	5.16858	8.68549	0.00320768	0.0450749
Gm10069	11	-1.58341	3.84413	8.68384	0.0032106	0.0450952
Tyw3	11	-0.523182	6.08604	8.67911	0.00321893	0.0451916
Kif15	11	2.18196	3.5657	8.6757	0.00322496	0.0452556
Fancb	11	0.960125	4.52626	8.67361	0.00322866	0.0452832
Efhc1	11	2.44618	3.48592	8.67292	0.00322988	0.0452832
Gtf3c4	11	-0.752794	5.04651	8.67162	0.00323218	0.0452948
Mllt3	11	-0.529289	6.04083	8.66664	0.00324103	0.0453981
Baiap2l2	11	-0.847326	4.79886	8.66424	0.0032453	0.0454371
Stx3	11	0.517116	6.08448	8.66262	0.00324818	0.0454568
Gpr107	11	-0.515203	6.13642	8.65749	0.00325735	0.0455644
Paqr3	11	0.789517	4.91309	8.64843	0.00327358	0.0457705
Gm37592	11	-2.99711	3.29971	8.63543	0.00329704	0.0460775
Phf14	11	-0.32091	7.73984	8.63375	0.00330007	0.0460989
Dnajc15	11	-0.558644	5.87203	8.63127	0.00330456	0.0461406
Zfp292	11	-0.347086	7.4597	8.63036	0.00330622	0.0461428
Mzf1	11	-0.691876	5.25916	8.62397	0.00331784	0.0462839
AC147615.2	11	0.480293	6.35276	8.61867	0.0033275	0.0463977
Ddx41	11	-0.451093	6.54991	8.60285	0.00335653	0.0467812
Caly	11	0.177979	10.8706	8.59619	0.00336883	0.0469313
Daglb	11	-0.585819	5.71557	8.58686	0.00338613	0.0471509
Fbxo25	11	-0.669454	5.34496	8.5713	0.0034152	0.0475341
Eef2	11	-0.348296	7.41633	8.56315	0.0034305	0.0477255
Fam120b	11	0.453661	6.51099	8.55732	0.00344151	0.0478569
Fam131c	11	0.521111	6.05456	8.55117	0.00345315	0.0479971
Coq6	11	0.648573	5.39902	8.54991	0.00345556	0.0480088
Eogt	11	-1.28307	4.10186	8.53701	0.00348013	0.0483138
Tmeff2	11	-0.362424	7.26668	8.53673	0.00348066	0.0483138
Rundc3a	11	-0.395879	6.96527	8.53512	0.00348374	0.0483222
Dek	11	0.42543	6.71042	8.53477	0.00348441	0.0483222
Ccdc15	11	-0.606468	5.60561	8.53304	0.00348772	0.0483463
Uimc1	11	0.413841	6.79721	8.52904	0.0034954	0.0484308
Stap1	11	-1.72464	3.79242	8.52737	0.00349861	0.0484535
Sidt2	11	-0.526354	6.03327	8.52166	0.0035096	0.0485698
Gm16159	11	1.77634	3.72378	8.52136	0.00351017	0.0485698
Rps8	11	0.228314	9.24644	8.52027	0.00351229	0.0485772
Zfp169	11	-0.84976	4.74639	8.51461	0.00352322	0.0487064
Bbs10	11	0.605974	5.58315	8.51332	0.00352572	0.048719
Fam35a	11	-1.13716	4.235	8.50221	0.00354732	0.0489954
Stxbp1	11	0.293477	8.06173	8.49206	0.00356715	0.0492472
Tecr	11	0.194864	10.1878	8.48584	0.00357938	0.0493938
Arhgap4	11	-1.14815	4.22202	8.48323	0.00358451	0.0494319
Fam19a2	11	-0.628508	5.49548	8.4828	0.00358536	0.0494319
Rabl3	11	1.39985	3.95639	8.47784	0.00359515	0.0495447
2700049A03Rik	11	0.735072	5.06292	8.4734	0.00360393	0.0496433
Syt16	11	-0.511471	6.1091	8.46729	0.00361606	0.0497881
2810004N23Rik	11	0.525424	6.01278	8.45888	0.00363282	0.0499965
Hspa8	39	-4.43776	10.3348	270.993	7.18e-61	1.41e-56
Zfp512	39	8.22359	8.73715	270.499	9.19e-61	1.41e-56
Tmsb4x	39	-5.88227	9.44296	229.08	9.74e-52	9.97e-48
Tubb2a	39	4.44771	9.14071	205.349	1.45e-46	1.12e-42
Ywhaq	39	-4.26122	9.13202	158.245	2.77e-36	1.7e-32
Gipr	39	6.10357	7.53062	140.051	2.62e-32	1.34e-28
Pgk1	39	4.43141	8.22783	135.035	3.28e-31	1.44e-27
Gm44829	39	-4.62196	8.71244	126.291	2.68e-29	1.03e-25
Sumo2	39	-5.01088	8.25751	117.339	2.44e-27	8.32e-24
Rbm3	39	-4.6338	8.42095	115.885	5.07e-27	1.56e-23
Zfp958	39	-6.66139	8.08437	111.05	5.81e-26	1.62e-22
Rpl19	39	2.61637	9.27029	105.295	1.06e-24	2.71e-21
Insm2	39	-5.64248	7.85531	97.2064	6.28e-23	1.48e-19
Gpr45	39	4.37029	7.52793	95.7037	1.34e-22	2.94e-19
Gm21988	39	2.53821	9.14194	95.2012	1.73e-22	3.54e-19
BC029722	39	5.47136	7.24494	94.6083	2.33e-22	4.48e-19
Hnrnpa0	39	-6.21204	7.63731	87.9324	6.8e-21	1.23e-17
Adgrf3	39	-6.1434	7.70416	84.8785	3.19e-20	5.43e-17
Leng8	39	-6.17338	7.59227	84.296	4.28e-20	6.91e-17
Ldha	39	-4.24298	7.76134	74.9719	4.79e-18	7.35e-15
Gm26603	39	3.86241	7.04041	68.3895	1.35e-16	1.97e-13
Inpp5f	39	2.5191	8.07906	66.5754	3.38e-16	4.71e-13
Tmem5	39	1.93205	9.32162	65.636	5.44e-16	7.26e-13
Tmem70	39	-5.64169	7.15945	64.9265	7.79e-16	9.97e-13
Rpl15	39	-2.9548	8.12315	64.4059	1.01e-15	1.25e-12
Htra2	39	-5.60831	7.18922	63.7969	1.38e-15	1.63e-12
Ppa1	39	-2.58864	8.35502	62.823	2.27e-15	2.58e-12
Piga	39	-4.20338	7.44256	61.91	3.6e-15	3.95e-12
Cdipt	39	-4.85224	7.23658	60.7921	6.36e-15	6.73e-12
Nova1	39	-2.45403	8.52794	59.8187	1.04e-14	1.07e-11
Gm20536	39	-4.71627	7.14523	56.7854	4.87e-14	4.77e-11
Etfbkmt	39	3.62164	6.95409	56.745	4.97e-14	4.77e-11
5730455P16Rik	39	-4.28661	7.28176	55.9003	7.64e-14	7.11e-11
Ywhah	39	-1.7888	9.4956	55.564	9.06e-14	8.18e-11
Tsen34	39	2.46996	7.9195	55.2509	1.06e-13	9.32e-11
Bex1	39	-1.94262	9.02272	54.5929	1.49e-13	1.27e-10
Washc3	39	2.28926	7.89539	53.5224	2.56e-13	2.12e-10
Ankmy1	39	4.17355	6.78899	53.4788	2.62e-13	2.12e-10
Cyp2d26	39	4.86126	6.57355	52.0644	5.38e-13	4.23e-10
Rnf11	39	-3.27128	7.53876	51.7942	6.17e-13	4.74e-10
Cacng8	39	3.22196	7.16271	50.8009	1.02e-12	7.67e-10
Phf3	39	-3.03365	7.7093	49.4932	1.99e-12	1.46e-09
H3f3a	39	-2.2325	8.37592	49.1697	2.35e-12	1.67e-09
Gm26798	39	-2.81058	7.96342	49.1333	2.39e-12	1.67e-09
Grid2ip	39	-3.60692	7.38165	48.8869	2.72e-12	1.85e-09
Prmt9	39	-3.07377	7.63384	48.2453	3.77e-12	2.51e-09
Nat14	39	-4.98984	6.79906	46.0124	1.18e-11	7.69e-09
Eno1	39	1.66474	9.1317	45.6162	1.44e-11	9.21e-09
Cfl1	39	-1.87495	8.68938	44.8251	2.16e-11	1.35e-08
Tmem145	39	-1.58872	9.53365	44.0406	3.22e-11	1.98e-08
Shbg	39	-5.00618	6.72435	43.9051	3.45e-11	2.08e-08
Morf4l2	39	-1.98408	8.44815	43.8658	3.52e-11	2.08e-08
Ankrd12	39	2.00958	8.01427	43.7059	3.82e-11	2.21e-08
Jagn1	39	3.69146	6.8689	43.4378	4.38e-11	2.49e-08
Cs	39	4.65985	6.36907	41.1757	1.39e-10	7.77e-08
Lrrc58	39	2.6833	7.05925	41.0058	1.52e-10	8.33e-08
Tsix	39	-1.6898	9.06485	40.7377	1.74e-10	9.39e-08
Ilf3	39	3.57836	6.65976	40.3308	2.15e-10	1.14e-07
Pcdh15	39	1.9437	7.98982	39.7732	2.85e-10	1.49e-07
Tmem42	39	-3.31068	7.16348	39.1775	3.87e-10	1.98e-07
Gtf3c6	39	-3.39201	7.01854	39.136	3.96e-10	1.99e-07
Cald1	39	-3.04474	7.30252	38.9726	4.3e-10	2.13e-07
Nfic	39	1.81946	8.20682	38.0109	7.04e-10	3.43e-07
Calb1	39	1.59192	8.86513	37.749	8.05e-10	3.86e-07
Igfbp7	39	1.68969	8.55755	37.3617	9.82e-10	4.64e-07
Vip	39	2.60043	7.39978	37.2377	1.05e-09	4.87e-07
Paip2	39	-2.14791	7.92525	36.5209	1.51e-09	6.93e-07
Hpd	39	4.45796	6.32713	36.2387	1.75e-09	7.89e-07
Ckmt1	39	-2.2504	7.76494	36.0989	1.88e-09	8.25e-07
Gm27803	39	-2.89642	7.31799	36.0948	1.88e-09	8.25e-07
Tkt	39	-2.38165	7.58365	35.6521	2.36e-09	1.02e-06
Ei24	39	2.30387	7.18482	34.099	5.24e-09	2.24e-06
Cd47	39	-1.65744	8.58741	33.8188	6.05e-09	2.55e-06
Tuba1c	39	-3.56636	6.79021	33.6345	6.65e-09	2.76e-06
Gm44435	39	1.57347	8.34195	32.9126	9.65e-09	3.95e-06
Gm43188	39	2.12685	7.26501	32.787	1.03e-08	4.16e-06
Ubc	39	-1.77996	8.22904	32.6946	1.08e-08	4.3e-06
Gm43485	39	3.37447	6.47871	32.6644	1.1e-08	4.31e-06
Gm37551	39	2.52357	6.84421	32.5338	1.17e-08	4.56e-06
Zbed5	39	2.91862	6.74598	32.4593	1.22e-08	4.67e-06
Foxn2	39	3.08999	6.53422	32.4293	1.24e-08	4.67e-06
Cobl	39	-2.42822	7.54585	32.4113	1.25e-08	4.67e-06
Rab11fip2	39	1.83281	7.78698	31.8161	1.7e-08	6.27e-06
Gpr82	39	-4.34849	6.52852	31.5716	1.92e-08	7.03e-06
Igfbp3	39	-4.392	6.49605	31.4499	2.05e-08	7.4e-06
Pigv	39	3.311	6.44311	30.5383	3.28e-08	1.17e-05
Alg5	39	-3.74239	6.62477	30.1514	4e-08	1.41e-05
Senp3	39	2.83883	6.60323	29.7333	4.96e-08	1.73e-05
Gm37174	39	-2.95255	6.94688	29.6261	5.24e-08	1.81e-05
Pabpc4	39	2.97982	6.50844	29.5069	5.57e-08	1.9e-05
Eif1	39	-1.11814	10.0649	29.401	5.89e-08	1.99e-05
Lysmd3	39	2.50983	6.77972	29.319	6.14e-08	2.05e-05
Chp1	39	3.69918	6.37443	29.0858	6.93e-08	2.29e-05
Lrrcc1	39	-2.19577	7.47966	28.9052	7.6e-08	2.48e-05
Emc10	39	2.15219	7.20235	28.8783	7.71e-08	2.49e-05
Naa10	39	2.51602	6.81745	28.616	8.83e-08	2.82e-05
H2-T24	39	3.24547	6.44278	28.5104	9.32e-08	2.95e-05
Uqcrb	39	-1.77529	7.97469	28.382	9.96e-08	3.12e-05
Hspd1	39	-1.97533	7.68537	28.1291	1.14e-07	3.52e-05
Hbegf	39	1.99634	7.35359	28.1092	1.15e-07	3.52e-05
Gtpbp8	39	2.42084	6.92886	28.0791	1.17e-07	3.54e-05
Rps18	39	-1.36292	8.89924	27.9934	1.22e-07	3.67e-05
Gm45733	39	4.21495	6.20192	27.9173	1.27e-07	3.78e-05
Rbp1	39	2.27274	7.02532	27.6568	1.45e-07	4.28e-05
Meg3	39	-0.636013	13.9076	27.5092	1.56e-07	4.57e-05
Rsbn1l	39	1.83234	7.3852	27.3708	1.68e-07	4.87e-05
Smad7	39	3.40057	6.34757	26.9069	2.14e-07	6.13e-05
Setd1b	39	-3.53092	6.61806	26.7668	2.3e-07	6.53e-05
Arap2	39	1.98084	7.16707	25.889	3.62e-07	0.0001019
Cfap61	39	-2.64871	7.00421	25.645	4.11e-07	0.00011459
Tmem126b	39	2.20437	6.88628	25.4846	4.46e-07	0.0001234
Plpp1	39	3.96815	6.2239	25.2179	5.12e-07	0.00014043
Gm20715	39	-4.08905	6.39368	25.0955	5.46e-07	0.0001483
Cdv3	39	2.02953	7.07	24.8351	6.25e-07	0.00016826
Dusp11	39	1.41413	8.16982	24.6746	6.79e-07	0.00018128
Ccdc174	39	1.40606	8.1781	24.5145	7.38e-07	0.00019494
Emb	39	4.00319	6.23188	24.5014	7.43e-07	0.00019494
Gm37751	39	3.64223	6.24909	24.4551	7.61e-07	0.00019798
Pid1	39	-3.38254	6.65461	24.0466	9.41e-07	0.0002427
Inpp4a	39	-1.55971	8.07517	23.743	1.1e-06	0.00028179
Sgf29	39	3.41162	6.37323	23.6819	1.14e-06	0.00028848
Urm1	39	-2.07715	7.27185	23.5299	1.23e-06	0.00030963
Gstm3	39	-4.09979	6.32506	23.1385	1.51e-06	0.00037641
Gm43046	39	-1.99784	7.37469	23.0541	1.58e-06	0.00039013
Gm13833	39	3.31784	6.25736	22.9637	1.65e-06	0.00040564
Slc41a1	39	-3.04075	6.57762	22.2285	2.42e-06	0.00058671
Mapk8ip1	39	-2.33287	7.02041	22.2136	2.44e-06	0.00058671
Rcc1	39	-2.52427	6.87747	22.209	2.45e-06	0.00058671
Spp1	39	-2.28598	7.0159	22.177	2.49e-06	0.00059197
Slc35f2	39	1.61239	7.45749	22.0024	2.72e-06	0.00064333
Dhx29	39	-2.10099	7.15669	21.7353	3.13e-06	0.00073376
Isoc1	39	-3.36262	6.45568	21.4383	3.65e-06	0.00085017
Sptlc2	39	-2.30004	6.962	21.2723	3.99e-06	0.00092007
Paics	39	-2.46537	6.90051	21.1204	4.31e-06	0.00098857
Gm43668	39	-3.30712	6.48791	21.0273	4.53e-06	0.00103008
Snhg11	39	-0.570453	13.8908	21.0065	4.58e-06	0.00103368
Acyp2	39	1.99282	6.86502	20.8493	4.97e-06	0.00111389
Slc35e2	39	1.92332	6.94248	20.6538	5.5e-06	0.00122462
Eif3h	39	1.68146	7.36446	20.4979	5.97e-06	0.00131896
Ncl	39	1.30395	8.12499	20.2321	6.86e-06	0.0015047
Rflnb	39	2.27659	6.62014	20.1217	7.27e-06	0.00158275
Gm43118	39	1.78791	7.11804	20.0839	7.41e-06	0.00160297
Rps23	39	-1.0238	9.38657	20.0476	7.56e-06	0.00162231
Olfm1	39	-1.0676	9.25357	19.7787	8.7e-06	0.00185435
Nov	39	2.12924	6.65176	19.7186	8.97e-06	0.00190039
Mas1	39	3.85848	6.12639	19.6426	9.34e-06	0.00196392
Trpc4ap	39	-1.59053	7.69268	19.602	9.54e-06	0.00198907
Gm44586	39	2.59449	6.37696	19.5923	9.59e-06	0.00198907
Ctxn3	39	1.22071	8.42295	19.5675	9.71e-06	0.00199289
Opcml	39	-1.0022	9.65643	19.563	9.74e-06	0.00199289
Crim1	39	-1.75457	7.39005	19.2165	1.17e-05	0.00237344
Tgfb2	39	-2.28857	6.83657	18.9593	1.34e-05	0.00269801
Apba3	39	-3.827	6.27397	18.925	1.36e-05	0.00272902
Serpinb6c	39	3.32719	6.21593	18.8833	1.39e-05	0.00275989
Gm37254	39	-3.72743	6.32248	18.8788	1.39e-05	0.00275989
Kcnb1	39	-3.14584	6.43769	18.8478	1.42e-05	0.00278709
Fkbpl	39	-3.73253	6.30435	18.4305	1.76e-05	0.00344246
Rcan2	39	-1.33472	8.11012	18.4208	1.77e-05	0.00344246
Ccser1	39	2.05729	6.64243	18.3891	1.8e-05	0.00347826
Prpf4b	39	0.827381	10.4261	18.3342	1.85e-05	0.00355763
Kifap3	39	-1.12635	8.79971	18.1933	2e-05	0.00380693
Syngr1	39	1.9817	6.7237	18.1358	2.06e-05	0.00389935
Rnf130	39	1.23168	8.06008	18.0592	2.14e-05	0.00403258
Matn2	39	-1.81507	7.23697	18.0485	2.15e-05	0.00403258
Gm42508	39	-3.12149	6.42129	17.8751	2.36e-05	0.00439036
5330434G04Rik	39	-0.889884	10.0605	17.8115	2.44e-05	0.0045121
Drg1	39	-1.96717	7.00733	17.7978	2.46e-05	0.00451759
Gpbp1	39	1.41039	7.4976	17.7462	2.52e-05	0.0046142
Hmgb3	39	1.66011	7.12945	17.5546	2.79e-05	0.00507307
Amy2a5	39	-2.78428	6.53778	17.522	2.84e-05	0.00511707
Dpysl2	39	-0.847377	10.1318	17.5158	2.85e-05	0.00511707
Rasa4	39	1.44208	7.4353	17.4892	2.89e-05	0.00515894
Phf20l1	39	1.28493	7.80509	17.4217	2.99e-05	0.00531438
Snca	39	-0.923929	9.61169	17.3558	3.1e-05	0.00547047
AC124586.1	39	-1.94751	7.08727	17.3341	3.14e-05	0.00549712
Lrrc28	39	2.4872	6.38718	17.3248	3.15e-05	0.00549712
Insig1	39	1.87464	6.72704	17.2985	3.19e-05	0.00554229
Arhgef25	39	-1.66066	7.34406	17.2218	3.33e-05	0.00573812
Tmem150c	39	1.42543	7.45929	17.1639	3.43e-05	0.00585711
Uhrf2	39	1.6346	7.09966	17.161	3.43e-05	0.00585711
Znrd1	39	-1.51928	7.57439	17.1511	3.45e-05	0.00585711
Ccdc74a	39	1.59125	7.16283	17.1254	3.5e-05	0.00590409
Dcdc2b	39	-2.25717	6.78842	17.1054	3.54e-05	0.00593422
Rps28	39	-1.09447	8.7095	17.0083	3.72e-05	0.00621148
Samd3	39	0.994882	9.02367	16.8201	4.11e-05	0.00682172
Gm44438	39	-2.03692	7.00058	16.7783	4.2e-05	0.00693624
Ptprd	39	-0.726727	11.1898	16.7429	4.28e-05	0.00700699
Gusb	39	1.67034	7.03566	16.7387	4.29e-05	0.00700699
Cdh7	39	1.85784	6.74139	16.7027	4.37e-05	0.00710339
Ptprg	39	-1.41767	7.76424	16.679	4.43e-05	0.00715498
Ddx11	39	-2.04189	6.94509	16.606	4.6e-05	0.00739665
Dnph1	39	-1.5375	7.48971	16.475	4.93e-05	0.00788473
Sdf4	39	-1.10429	8.59131	16.4443	5.01e-05	0.00797154
Haus1	39	-1.84243	7.02827	16.4075	5.11e-05	0.00808621
Gcn1l1	39	2.10116	6.53383	16.3721	5.21e-05	0.00819631
Inha	39	1.66331	6.94044	16.3029	5.4e-05	0.00842063
Pde4d	39	-0.998786	9.08098	16.3016	5.4e-05	0.00842063
Fcho1	39	1.8671	6.73632	16.291	5.43e-05	0.00842503
Gpx1	39	-1.18583	8.22503	16.2653	5.51e-05	0.00849728
Snhg14	39	-1.61828	7.3613	16.1632	5.81e-05	0.00892297
Eif3j1	39	1.16636	8.02396	15.9938	6.36e-05	0.00970904
Hdhd2	39	-1.61106	7.32495	15.8814	6.75e-05	0.0102524
Asic3	39	2.68667	6.27003	15.8165	6.98e-05	0.0105574
AC124433.1	39	3.76953	6.0322	15.8025	7.03e-05	0.0105837
Tmem47	39	-1.46349	7.54053	15.7784	7.12e-05	0.0106673
Gm44797	39	2.00327	6.53106	15.7528	7.22e-05	0.0107602
Cox7b	39	-1.06876	8.56645	15.6997	7.42e-05	0.0110063
Atp6v1e1	39	1.03044	8.56918	15.6917	7.46e-05	0.0110063
Mrps33	39	1.40177	7.36022	15.6669	7.55e-05	0.0110982
Fpgt	39	-2.67134	6.47111	15.6543	7.61e-05	0.0111195
AK157302	39	3.11098	6.21663	15.6162	7.76e-05	0.0112921
Denr	39	-1.1195	8.3452	15.5726	7.94e-05	0.0115011
Cxcl13	39	-3.78666	6.16182	15.5182	8.17e-05	0.0117812
C1qbp	39	-1.05363	8.65167	15.4824	8.33e-05	0.0119344
Ulk4	39	1.26847	7.65393	15.4761	8.36e-05	0.0119344
Smarca5	39	1.23935	7.73619	15.4576	8.44e-05	0.0119957
Wscd2	39	-1.10108	8.53473	15.4298	8.56e-05	0.0121176
Mal2	39	1.23389	7.71224	15.3222	9.07e-05	0.0127689
Zfp563	39	-2.67655	6.43128	15.175	9.8e-05	0.0137407
C1ql1	39	2.39164	6.33558	15.0946	0.00010227	0.0142731
Plppr3	39	1.31601	7.50102	15.0428	0.00010512	0.0146039
Ifi30	39	-3.6171	6.19034	14.9883	0.00010819	0.0149637
Gm45890	39	3.21363	6.11252	14.8832	0.00011439	0.0157455
Gm44560	39	-1.51562	7.45008	14.8753	0.00011487	0.0157455
Trmt13	39	1.2898	7.47033	14.6902	0.00012672	0.0172928
C230038L03Rik	39	1.34347	7.34818	14.6647	0.00012845	0.0174508
2410015M20Rik	39	0.923034	8.8828	14.6153	0.00013186	0.0178351
Cndp2	39	-3.08421	6.28354	14.6056	0.00013254	0.0178482
Epb41l2	39	-1.48885	7.43513	14.5466	0.00013675	0.0182822
Spns1	39	1.52296	7.03535	14.5439	0.00013695	0.0182822
Sln	39	0.829019	9.62292	14.5327	0.00013777	0.0183117
B230217C12Rik	39	1.53475	7.00004	14.4277	0.00014566	0.0192776
Arl4d	39	-1.83881	6.86631	14.3945	0.00014825	0.0195359
Arglu1	39	0.755838	10.2134	14.3666	0.00015047	0.0197432
Sh3bgr	39	-2.07834	6.65462	14.3301	0.00015341	0.0200437
Mdm4	39	1.05299	8.23275	14.3164	0.00015453	0.0201049
Prcd	39	-2.24766	6.59386	14.3056	0.00015543	0.0201358
Pdzd9	39	-2.2302	6.59519	14.2704	0.00015835	0.020406
Snx6	39	-1.58097	7.16789	14.2646	0.00015884	0.020406
Gm45394	39	3.11564	6.13154	14.1325	0.00017039	0.0217989
Slc4a3	39	1.03707	8.23313	14.0799	0.00017523	0.0223244
Chd5	39	1.1195	7.93138	14.037	0.00017927	0.0227456
Kcnmb4	39	1.93269	6.54473	14.011	0.00018176	0.0229665
A330023F24Rik	39	-1.0393	8.50109	13.9842	0.00018438	0.0232017
Sox11	39	1.62855	6.80985	13.9517	0.00018759	0.0235098
R3hdm4	39	1.24433	7.52326	13.934	0.00018937	0.0236356
Selenok	39	-1.18336	7.98589	13.8346	0.00019965	0.024808
Fat3	39	-1.35755	7.57476	13.8278	0.00020038	0.024808
Babam1	39	1.25081	7.50037	13.8129	0.00020197	0.0249042
Faim2	39	-0.904423	9.04463	13.7806	0.00020547	0.0252348
Trmt10b	39	-1.70083	7.05241	13.7539	0.00020841	0.0254946
Rgma	39	1.68351	6.73672	13.7459	0.0002093	0.0255015
Plcb1	39	-1.1002	8.24136	13.636	0.00022191	0.0268722
Malsu1	39	2.07555	6.45779	13.6327	0.0002223	0.0268722
Rn7sk	39	1.47865	7.08631	13.6244	0.00022329	0.0268858
Rgs6	39	-1.32967	7.64027	13.5995	0.00022627	0.0270343
Pcsk1n	39	-0.671464	10.7424	13.5994	0.00022628	0.0270343
Pou6f1	39	-1.54626	7.21878	13.5616	0.00023088	0.027477
Fry	39	-1.22865	7.78915	13.4972	0.00023894	0.0283261
Gm45854	39	-2.86256	6.31881	13.4703	0.0002424	0.0286253
Fstl1	39	-1.82763	6.79359	13.4516	0.00024482	0.0288012
Tmem64	39	1.59984	6.78634	13.4091	0.00025044	0.0292003
Fam227a	39	1.71136	6.64342	13.4062	0.00025083	0.0292003
Neo1	39	1.32638	7.27616	13.4043	0.00025107	0.0292003
Vgll4	39	-1.56187	7.16661	13.3892	0.0002531	0.0293254
Jak3	39	-3.31746	6.21266	13.3812	0.00025418	0.0293397
Slc17a6	39	-0.915562	8.95442	13.3474	0.00025881	0.0297619
Selenom	39	-0.755615	9.93571	13.3379	0.00026013	0.0298019
Kif1a	39	-0.871529	9.18691	13.2638	0.00027061	0.0308684
Rpl21	39	-0.745424	9.99353	13.258	0.00027145	0.0308684
Dclre1a	39	1.28357	7.34807	13.1839	0.0002824	0.0319957
Aebp2	39	-1.35015	7.51515	13.1662	0.00028508	0.0321801
Acp6	39	2.27678	6.32053	13.1573	0.00028643	0.0322147
Wscd1	39	-1.59594	7.0925	13.1365	0.00028963	0.0324556
Lrrc24	39	-1.148	7.99335	13.1233	0.00029167	0.0325656
Gm26823	39	2.91582	6.19385	13.1157	0.00029287	0.0325804
Cwc22	39	-1.55835	7.13382	13.0107	0.00030974	0.0343332
Hltf	39	-1.51239	7.19341	12.9973	0.00031197	0.0344562
Cd55	39	1.53243	6.87533	12.9178	0.00032551	0.0358224
Rn7s1	39	3.53021	6.00056	12.9063	0.00032752	0.0359144
Chtop	39	1.14992	7.69894	12.8963	0.00032927	0.0359783
Pnp2	39	2.75048	6.18877	12.8727	0.00033344	0.0363053
Ing2	39	1.22141	7.50621	12.8636	0.00033507	0.0363534
Letm1	39	-2.04265	6.58731	12.8426	0.00033885	0.0366343
Thy1	39	-0.896084	8.97067	12.8282	0.00034146	0.0367871
Dnajc12	39	-1.34689	7.41081	12.8176	0.0003434	0.0368664
Ctdsp2	39	1.3259	7.22295	12.7658	0.00035305	0.03777
Sp3	39	1.18689	7.52397	12.74	0.00035795	0.0380792
Pcdh9	39	0.751076	9.98501	12.7376	0.00035842	0.0380792
Rmrp	39	-3.26512	6.22256	12.7108	0.00036359	0.0384958
Amotl1	39	-3.32832	6.15812	12.6869	0.00036827	0.0387506
Impad1	39	-1.142	7.93025	12.6856	0.00036852	0.0387506
Fgfr2	39	-1.27148	7.58023	12.5755	0.00039088	0.0409606
2700069I18Rik	39	-2.42503	6.41909	12.5322	0.00040004	0.0417787
Sms	39	1.23228	7.39439	12.4701	0.00041356	0.0430254
Eif3i	39	-1.68042	6.86377	12.4646	0.00041478	0.0430254
Bhlhb9	39	-1.07353	8.11607	12.3904	0.00043159	0.0444765
Sgcz	39	2.03	6.37614	12.39	0.00043167	0.0444765
Gigyf1	39	-1.19542	7.76152	12.3613	0.00043837	0.0450158
Srek1ip1	39	-1.32482	7.40654	12.3096	0.00045067	0.0461242
Nr2f1	39	1.3751	7.07484	12.2934	0.0004546	0.0463725
Hap1	39	-0.893426	8.80035	12.2128	0.00047467	0.0482588
Gm37069	39	-3.28331	6.15895	12.1918	0.00048005	0.0486446
Fopnl	39	-1.85767	6.67089	12.1619	0.00048781	0.0491965
Ints6	39	-1.62132	7.03158	12.1585	0.0004887	0.0491965
Gm20388	39	-1.76831	6.78729	12.1352	0.00049483	0.0492305
Unc93b1	39	-2.72176	6.3206	12.135	0.00049489	0.0492305
Rad51ap2	39	1.55637	6.84036	12.1341	0.00049514	0.0492305
Nrf1	39	-1.93676	6.65405	12.1329	0.00049545	0.0492305
Slc16a11	39	-1.12208	7.88755	12.1227	0.00049816	0.0493404
Jade1	39	1.98436	6.38111	12.1052	0.00050286	0.049646
Acer2	39	-3.29139	6.19017	12.0983	0.00050473	0.0496701
Zfp512	0	8.72753	8.83503	3207.01	0	0
Tmsb4x	0	-5.97818	8.71045	1877.45	0	0
Hspa8	0	-4.84982	10.0445	3327.75	0	0
Tubb2a	0	4.26695	8.83608	2164.71	0	0
Rpl19	0	2.93764	8.75159	1301	1.62e-284	9.97e-281
Gm21988	0	2.92741	8.64474	1225.33	4.1e-268	2.1e-264
Insm2	0	-6.71282	7.87799	1205.93	6.56e-264	2.88e-260
Zfp958	0	-10.0525	7.72788	1204.71	1.21e-263	4.63e-260
Gipr	0	5.70082	7.46254	1181.31	1.43e-258	4.88e-255
Pgk1	0	4.62791	7.27762	1010.78	1.37e-221	4.21e-218
Inpp5f	0	2.91921	8.19837	963.525	2.44e-211	6.82e-208
Sumo2	0	-4.56082	7.85631	940.772	2.11e-206	5.4e-203
Gm44829	0	-4.49829	7.85729	939.332	4.33e-206	1.02e-202
Rbm3	0	-4.65516	7.74451	902.149	5.07e-198	1.11e-194
Gm44435	0	2.84807	8.06131	837.635	5.07e-184	1.04e-180
Ywhaq	0	-3.59946	7.92337	795.799	6.1e-175	1.17e-171
Leng8	0	-8.36638	7.12054	780.338	1.39e-171	2.5e-168
Tsen34	0	3.11764	7.52871	753.338	1.01e-165	1.72e-162
Gpr45	0	3.90141	7.0012	711.878	1.01e-156	1.63e-153
Cyp2d26	0	8.75027	6.1844	710.454	2.06e-156	3.16e-153
Ywhah	0	-1.72631	9.70132	703.143	7.97e-155	1.17e-151
Piga	0	-6.39516	7.0215	679.076	1.34e-149	1.87e-146
Adgrf3	0	-6.54858	6.95911	667.533	4.31e-147	5.76e-144
Hnrnpa0	0	-8.03446	6.86955	650.301	2.38e-143	3.05e-140
Bex1	0	-2.06295	8.85869	638.128	1.05e-140	1.29e-137
Foxn2	0	5.04285	6.58544	612.884	3.2e-135	3.78e-132
Nova1	0	-1.8674	9.10471	610.193	1.23e-134	1.4e-131
Ldha	0	-3.81134	7.26315	559.654	1.17e-123	1.29e-120
Nfic	0	2.37485	7.76811	552.35	4.53e-122	4.8e-119
Cd47	0	-2.24267	8.32138	545.237	1.59e-120	1.63e-117
Prmt9	0	-3.49179	7.38635	543.203	4.41e-120	4.36e-117
BC029722	0	4.74991	6.17725	531.881	1.27e-117	1.22e-114
Rnf11	0	-4.2287	6.99488	520.069	4.69e-115	4.37e-112
Washc3	0	2.46487	7.58485	510.118	6.83e-113	6.17e-110
Tmem5	0	1.82078	8.46772	502.293	3.43e-111	3.01e-108
Htra2	0	-4.35959	6.87939	486.077	1.15e-107	9.79e-105
Gm26798	0	-2.65235	7.68801	473.142	7.44e-105	6.18e-102
Nat14	0	-7.51135	6.40396	466.665	1.9e-103	1.54e-100
Gm43485	0	4.79473	5.93122	459.079	8.49e-102	6.69e-99
Phf3	0	-3.39435	7.13033	453.469	1.41e-100	1.08e-97
Cdipt	0	-5.6479	6.437	435.09	1.4e-96	1.05e-93
H2-T24	0	4.20679	5.82228	388.109	2.31e-86	1.69e-83
Eno1	0	1.53364	8.50124	378.085	3.5e-84	2.5e-81
Gm37174	0	-4.80766	6.35385	377.615	4.42e-84	3.09e-81
Rpl15	0	-2.77008	7.22204	376.784	6.71e-84	4.58e-81
Tmem70	0	-4.78509	6.34674	376.252	8.76e-84	5.85e-81
Jagn1	0	5.93088	5.32753	371.129	1.14e-82	7.45e-80
Tmem145	0	-1.06484	10.2871	363.728	4.65e-81	2.97e-78
Cfap61	0	-2.88961	6.97268	348.973	7.55e-78	4.73e-75
Cfl1	0	-1.84119	8.04972	345.698	3.89e-77	2.39e-74
Pigv	0	3.19794	6.22838	344.108	8.64e-77	5.2e-74
Ppa1	0	-2.02818	7.7648	340.1	6.44e-76	3.8e-73
5730455P16Rik	0	-3.60733	6.52685	333.314	1.93e-74	1.12e-71
Ankmy1	0	4.28358	5.60978	328.843	1.81e-73	1.03e-70
Gm20715	0	-5.42933	6.01159	326.941	4.71e-73	2.63e-70
Gripap1	0	1.59186	8.07144	324.369	1.71e-72	9.37e-70
Tmem42	0	-3.67168	6.43645	321.032	9.1e-72	4.9e-69
Lrrc58	0	2.93076	6.29656	319.657	1.81e-71	9.6e-69
Eif1	0	-1.16658	9.47989	318.551	3.16e-71	1.64e-68
Kifap3	0	-1.58906	8.33062	315.734	1.3e-70	6.63e-68
AC125206.2	0	6.44359	5.07519	308.248	5.52e-69	2.78e-66
Gm13833	0	4.05474	5.62889	305.625	2.06e-68	1.02e-65
Prpf4b	0	0.944586	10.2598	304.224	4.15e-68	2.02e-65
Ccdc174	0	1.49322	8.1653	300.795	2.32e-67	1.11e-64
H3f3a	0	-1.91072	7.68933	296.415	2.08e-66	9.83e-64
Ankrd12	0	1.91567	7.29987	295.467	3.35e-66	1.56e-63
Cs	0	7.2182	4.84053	283.061	1.68e-63	7.72e-61
Eif3h	0	2.43535	6.5006	282.943	1.79e-63	8.07e-61
Gm20536	0	-3.27873	6.51039	280.652	5.64e-63	2.51e-60
Chd5	0	1.14037	8.88513	252.448	7.85e-57	3.44e-54
Etfbkmt	0	2.82773	5.98795	250.969	1.65e-56	7.13e-54
Ubc	0	-1.6127	7.84944	245.421	2.67e-55	1.14e-52
Gpr82	0	-6.05658	5.40595	243.303	7.72e-55	3.25e-52
Dcdc2b	0	-3.53056	6.00178	239.24	5.93e-54	2.46e-51
Plpp1	0	5.73327	4.68643	238.754	7.57e-54	3.1e-51
Slc35e2	0	2.188	6.55275	238.192	1e-53	4.06e-51
Sgf29	0	4.20147	5.05965	234.64	5.97e-53	2.38e-50
Zbed5	0	3.1893	5.56842	234.249	7.26e-53	2.86e-50
Cwc22	0	-2.53364	6.63326	232.639	1.63e-52	6.33e-50
Matn2	0	-2.64288	6.55716	231.113	3.5e-52	1.34e-49
Rab11fip2	0	1.69266	7.23989	229.654	7.29e-52	2.76e-49
Gm37159	0	3.79179	5.23783	222.27	2.97e-50	1.11e-47
Gm43118	0	2.00461	6.65153	219.657	1.1e-49	4.07e-47
Paip2	0	-1.9598	7.10982	217.034	4.11e-49	1.5e-46
Tcrg-C4	0	6.2395	4.58484	216.261	6.06e-49	2.19e-46
Inha	0	2.10988	6.44944	215.903	7.25e-49	2.59e-46
AC124433.1	0	6.24693	4.6141	211.637	6.18e-48	2.18e-45
Dhx29	0	-2.44728	6.5034	207.306	5.44e-47	1.9e-44
Gm43668	0	-5.13433	5.32152	204.613	2.1e-46	7.25e-44
H3f3aos	0	3.32859	5.28097	204.485	2.24e-46	7.64e-44
Tuba1c	0	-4.31518	5.57545	202.855	5.08e-46	1.71e-43
Pid1	0	-3.94084	5.662	202.676	5.56e-46	1.86e-43
Robo3	0	-5.753	5.24486	202.144	7.26e-46	2.4e-43
Atp6v1e1	0	1.20983	8.1217	201.363	1.07e-45	3.51e-43
Emb	0	4.60693	4.70662	200.365	1.77e-45	5.74e-43
Slc35f5	0	2.2472	6.20762	200.282	1.85e-45	5.92e-43
Hpd	0	6.64897	4.49064	199.837	2.31e-45	7.32e-43
C1qbp	0	-1.25628	8.21352	196.969	9.77e-45	3.06e-42
Morf4l2	0	-1.14423	8.52593	196.387	1.31e-44	4.06e-42
Ilf3	0	3.01396	5.48345	196.022	1.57e-44	4.83e-42
Zfp30	0	2.2819	6.05456	191.034	1.93e-43	5.82e-41
Pabpc4	0	2.99256	5.44346	191.027	1.93e-43	5.82e-41
Ctdsp2	0	1.94372	6.50528	190.366	2.7e-43	8.04e-41
Dpysl2	0	-0.818385	9.89582	190.315	2.76e-43	8.16e-41
Gm43888	0	3.74102	5.06067	190.1	3.08e-43	9.01e-41
Paics	0	-3.14583	5.90614	189.826	3.53e-43	1.02e-40
Ddx11	0	-2.52335	6.28289	188.545	6.73e-43	1.93e-40
Alg12	0	2.36068	5.93724	188.314	7.56e-43	2.15e-40
Tkt	0	-1.64142	7.33695	187.452	1.16e-42	3.28e-40
Gm43188	0	2.24425	6.14362	187.032	1.44e-42	4e-40
Pcmtd2	0	1.21285	7.99267	187.024	1.44e-42	4e-40
Zfp804b	0	2.54269	5.75444	185.604	2.95e-42	8.08e-40
Gm45890	0	5.12949	4.51673	185.367	3.32e-42	9.03e-40
Gm38286	0	1.89933	6.55793	183.5	8.49e-42	2.29e-39
Rnf130	0	1.26349	7.84804	183.035	1.07e-41	2.86e-39
Grid2	0	-1.01828	8.83366	180.853	3.21e-41	8.49e-39
Trpc4ap	0	-1.67295	7.19922	179.23	7.26e-41	1.9e-38
Serpinb6c	0	5.96777	4.35149	179.181	7.44e-41	1.94e-38
Lysmd3	0	2.42011	5.78539	178.076	1.3e-40	3.34e-38
Gm16277	0	-4.28875	5.3158	178.043	1.32e-40	3.37e-38
G3bp2	0	1.04434	8.39565	172.843	1.8e-39	4.56e-37
Babam1	0	1.35395	7.46798	171.615	3.33e-39	8.39e-37
Gm45733	0	6.44264	4.27904	171.154	4.2e-39	1.05e-36
Isoc1	0	-4.27161	5.25223	164.704	1.08e-37	2.67e-35
Arglu1	0	0.736223	9.84243	161.34	5.84e-37	1.44e-34
Fry	0	-1.58726	7.19002	161.172	6.36e-37	1.55e-34
Rcc1	0	-2.60374	5.99451	161.141	6.46e-37	1.56e-34
Ccser1	0	3.20622	5.01314	160.004	1.14e-36	2.74e-34
Lrrcc1	0	-1.64456	7.08118	159.915	1.2e-36	2.85e-34
Mest	0	-1.4529	7.42993	159.74	1.31e-36	3.09e-34
Ktn1	0	0.824149	9.29961	159.693	1.34e-36	3.14e-34
Syngr1	0	2.1291	5.93311	158.382	2.59e-36	6.02e-34
Mapk8ip1	0	-2.54935	5.98503	158.083	3.01e-36	6.94e-34
Ei24	0	1.56487	6.8318	156.344	7.21e-36	1.65e-33
1110002L01Rik	0	5.37665	4.34109	156.158	7.92e-36	1.8e-33
Kif1a	0	-0.932536	8.86868	155.979	8.67e-36	1.96e-33
Psmd2	0	1.94387	6.16643	154.733	1.62e-35	3.63e-33
Pdzd9	0	-3.83313	5.28494	154.387	1.93e-35	4.29e-33
Hspd1	0	-1.65158	7.01903	153.864	2.51e-35	5.55e-33
Osbpl11	0	-3.28432	5.48751	153.725	2.69e-35	5.9e-33
Aebp2	0	-1.80749	6.73454	151.319	9.03e-35	1.97e-32
Gm43320	0	2.04725	6.29909	151.258	9.32e-35	2.01e-32
Adgrb3	0	0.852986	9.03011	150.822	1.16e-34	2.49e-32
Cox7b	0	-1.23448	7.78543	150.686	1.24e-34	2.65e-32
Slc46a2	0	-6.50308	4.8048	150.259	1.54e-34	3.26e-32
Frmd4a	0	-0.858324	9.17745	149.579	2.17e-34	4.56e-32
Apba3	0	-6.48252	4.74587	147.519	6.11e-34	1.28e-31
Alg5	0	-2.95741	5.6454	146.831	8.64e-34	1.79e-31
Rmrp	0	-6.53168	4.65588	145.205	1.96e-33	4.03e-31
Phf20l1	0	1.2108	7.58806	145.049	2.12e-33	4.34e-31
Slc25a18	0	4.9988	4.26639	143.326	5.04e-33	1.02e-30
Ncl	0	1.38834	7.06713	143.011	5.91e-33	1.19e-30
Gprasp2	0	0.909255	8.57205	140.443	2.15e-32	4.32e-30
2410015M20Rik	0	0.93681	8.40153	139.686	3.15e-32	6.28e-30
Uqcrb	0	-1.53878	7.02744	139.551	3.37e-32	6.67e-30
Naa10	0	2.00653	5.90313	139.539	3.39e-32	6.67e-30
Setd1b	0	-3.58096	5.19757	138.731	5.09e-32	9.96e-30
Cacng8	0	2.67138	5.16381	137.428	9.82e-32	1.91e-29
Cdv3	0	1.6121	6.53843	136.569	1.51e-31	2.92e-29
Donson	0	-1.33836	7.37676	136.506	1.56e-31	3e-29
AC154552.7	0	4.03116	4.44838	135.785	2.24e-31	4.28e-29
Fkbpl	0	-6.34404	4.62807	135.755	2.28e-31	4.3e-29
Sh3bgrl	0	-1.3089	7.50828	135.754	2.28e-31	4.3e-29
Ckmt1	0	-1.27726	7.50326	134.248	4.87e-31	9.11e-29
Chp1	0	3.49031	4.58218	132.783	1.02e-30	1.89e-28
Gm42843	0	2.4242	5.4071	132.498	1.17e-30	2.17e-28
Pef1	0	4.72012	4.19209	132.433	1.21e-30	2.23e-28
Zcwpw1	0	-1.94285	6.33186	132.134	1.41e-30	2.58e-28
Mum1	0	1.55532	6.57651	131.561	1.88e-30	3.42e-28
Gstm3	0	-5.04944	4.75794	129.844	4.47e-30	8.08e-28
Rps18	0	-0.991732	8.23254	129.31	5.85e-30	1.05e-27
AC126549.2	0	3.9632	4.40079	129.117	6.45e-30	1.15e-27
Tnrc6c	0	0.774139	9.07207	129.006	6.82e-30	1.21e-27
Myo10	0	-2.88552	5.44427	128.158	1.05e-29	1.84e-27
Erh	0	0.935225	8.23806	128.111	1.07e-29	1.88e-27
Smad7	0	3.1134	4.82114	127.853	1.22e-29	2.13e-27
AC153144.3	0	3.45219	4.55092	124.322	7.22e-29	1.25e-26
Gcn1l1	0	1.76975	6.07875	121.36	3.21e-28	5.54e-26
P2ry14	0	-1.25327	7.38934	119.289	9.12e-28	1.56e-25
Amy2a5	0	-3.06971	5.22005	118.129	1.64e-27	2.79e-25
Gstm4	0	2.31906	5.25779	118.058	1.7e-27	2.88e-25
Ulk4	0	1.148	7.34623	117.924	1.81e-27	3.06e-25
Pnp2	0	5.41259	4.02209	117.827	1.91e-27	3.2e-25
Plppr3	0	1.10193	7.49179	117.501	2.25e-27	3.75e-25
Znrd1	0	-1.55134	6.72193	116.27	4.18e-27	6.93e-25
Eif5b	0	-0.86557	8.51705	114.877	8.43e-27	1.39e-24
Tmem184c	0	1.27111	6.96905	114.206	1.18e-26	1.94e-24
Selenok	0	-1.25095	7.27578	113.804	1.45e-26	2.37e-24
Gm37895	0	2.56168	4.98362	111.489	4.65e-26	7.56e-24
D830024N08Rik	0	1.02656	7.69906	111.326	5.05e-26	8.16e-24
Serp1	0	-1.61398	6.54517	111.312	5.09e-26	8.18e-24
Gm37069	0	-4.52556	4.6385	111.199	5.39e-26	8.61e-24
C4b	0	-6.12245	4.30342	111.182	5.43e-26	8.64e-24
Nr2f1	0	1.69796	5.9963	110.599	7.29e-26	1.15e-23
Gm27803	0	-1.476	6.7815	110.544	7.49e-26	1.18e-23
Mob4	0	-1.06618	7.72824	110.35	8.27e-26	1.29e-23
Dnajc12	0	-1.49579	6.72801	110.338	8.31e-26	1.3e-23
Cpne2	0	2.33777	5.12295	110.224	8.81e-26	1.37e-23
Stk38l	0	1.48728	6.40499	110.099	9.38e-26	1.45e-23
Ankrd42	0	-1.97795	6.00171	109.857	1.06e-25	1.63e-23
Usp37	0	-1.49614	6.71415	109.495	1.27e-25	1.94e-23
Dusp11	0	0.988425	7.7478	109.352	1.37e-25	2.08e-23
Gtpbp8	0	1.65758	6.08591	109.057	1.59e-25	2.4e-23
Wdr76	0	3.57178	4.33842	108.327	2.29e-25	3.45e-23
Gm44797	0	2.08617	5.45325	107.868	2.89e-25	4.33e-23
Mars	0	1.66949	6.01458	107.28	3.89e-25	5.8e-23
Gm26814	0	2.11684	5.41841	106.327	6.29e-25	9.33e-23
Mdm4	0	0.906007	8.03435	106.169	6.81e-25	1.01e-22
Sowahd	0	-5.26426	4.47755	105.956	7.58e-25	1.11e-22
Trp53rkb	0	-6.01922	4.31477	105.81	8.16e-25	1.19e-22
Tmem191c	0	-0.896159	8.18021	103.247	2.98e-24	4.33e-22
Cyfip1	0	-1.43275	6.74196	103.117	3.18e-24	4.6e-22
Tmem126b	0	1.69649	5.89412	102.336	4.71e-24	6.79e-22
Trmt13	0	1.24907	6.82561	102.285	4.83e-24	6.94e-22
2310033P09Rik	0	-1.11866	7.43896	102.246	4.93e-24	7.04e-22
Trmt10b	0	-1.61787	6.3665	101.586	6.88e-24	9.78e-22
Gm45854	0	-2.68153	5.20372	101.117	8.72e-24	1.23e-21
Gusb	0	1.70433	5.87112	101.112	8.74e-24	1.23e-21
Rims3	0	-1.96192	5.89324	100.98	9.34e-24	1.31e-21
Mas1	0	4.57698	4.01936	100.848	9.98e-24	1.39e-21
Acp2	0	1.08431	7.27116	100.747	1.05e-23	1.46e-21
AC154682.1	0	2.70289	4.67023	100.183	1.4e-23	1.93e-21
Gm26912	0	3.39518	4.37122	99.9985	1.53e-23	2.11e-21
Lrrfip2	0	1.147	7.0895	99.8194	1.68e-23	2.3e-21
Gm26603	0	3.0274	4.54218	99.5829	1.89e-23	2.58e-21
Bhlhb9	0	-1.04189	7.6059	98.8926	2.68e-23	3.64e-21
Slc30a10	0	1.90072	5.5119	98.5358	3.21e-23	4.34e-21
Rfc5	0	1.72565	5.7761	97.7675	4.73e-23	6.37e-21
Gm26666	0	-4.41215	4.4862	97.6972	4.9e-23	6.57e-21
Ctnnd1	0	1.32491	6.58403	97.2362	6.18e-23	8.25e-21
Pde4b	0	-2.99422	5.00339	96.4114	9.38e-23	1.25e-20
Oscp1	0	2.33894	4.91257	95.9064	1.21e-22	1.6e-20
Sms	0	1.32384	6.53206	95.534	1.46e-22	1.92e-20
Tmem63b	0	1.25728	6.71314	95.1319	1.79e-22	2.35e-20
Cacna1a	0	-1.09013	7.39358	94.3776	2.62e-22	3.42e-20
Oxnad1	0	-1.99711	5.73362	94.2958	2.73e-22	3.55e-20
Prelid3a	0	-2.74327	5.06509	93.4696	4.14e-22	5.37e-20
Ano3	0	2.56906	4.70031	93.2149	4.71e-22	6.08e-20
Spns1	0	1.36021	6.41178	93.1231	4.94e-22	6.34e-20
Hsd17b12	0	0.933052	7.64801	92.8194	5.75e-22	7.36e-20
Zfp239	0	3.46171	4.16164	92.2283	7.76e-22	9.88e-20
Gtf2a2	0	-0.900544	8.01685	91.3931	1.18e-21	1.5e-19
Tnrc6a	0	0.584957	9.59841	91.1108	1.36e-21	1.72e-19
Arvcf	0	3.51117	4.16743	90.8924	1.52e-21	1.92e-19
Tmem60	0	-1.44523	6.505	90.5794	1.78e-21	2.24e-19
Top1	0	0.687481	8.81075	89.6867	2.8e-21	3.49e-19
Ctage5	0	1.13345	6.93697	89.681	2.81e-21	3.49e-19
Emc10	0	1.17986	6.79404	89.3957	3.25e-21	4.02e-19
Smn1	0	-1.71777	6.02443	89.2799	3.44e-21	4.24e-19
Lrrc57	0	2.27504	4.91727	88.799	4.39e-21	5.39e-19
Atl2	0	-1.3553	6.6577	88.6549	4.72e-21	5.77e-19
Ildr2	0	1.98051	5.22619	88.3894	5.4e-21	6.58e-19
Pstk	0	0.863227	7.8256	87.7719	7.37e-21	8.95e-19
Rpl21	0	-0.591926	9.49415	87.7247	7.55e-21	9.13e-19
Retreg1	0	1.07512	7.09733	87.1221	1.02e-20	1.23e-18
Msh5	0	-5.77016	4.11513	86.7985	1.21e-20	1.45e-18
Nkiras1	0	1.22163	6.64761	86.2697	1.58e-20	1.88e-18
Abcd4	0	1.28304	6.47586	86.0555	1.76e-20	2.09e-18
Rpl32	0	0.689176	8.64441	86.0488	1.76e-20	2.09e-18
4732440D04Rik	0	-0.898824	7.87022	85.9755	1.83e-20	2.16e-18
Tex26	0	-2.63915	5.05301	85.9461	1.86e-20	2.18e-18
Gm24336	0	1.81173	5.48015	85.793	2.01e-20	2.35e-18
Smarca5	0	1.06644	7.06584	85.6377	2.17e-20	2.53e-18
Gm26722	0	2.1197	4.96943	85.2383	2.65e-20	3.09e-18
Apoe	0	0.466577	10.6853	85.1898	2.72e-20	3.15e-18
Ears2	0	-1.58214	6.18422	84.9521	3.07e-20	3.54e-18
Gm28294	0	-3.34164	4.60817	84.9219	3.12e-20	3.58e-18
Pcdh9	0	0.556655	9.65502	84.824	3.27e-20	3.75e-18
AK157302	0	2.91018	4.34957	84.679	3.52e-20	4.02e-18
Larp4	0	-1.0507	7.34577	84.5685	3.73e-20	4.24e-18
Gm15558	0	-4.55079	4.27584	84.4169	4.02e-20	4.56e-18
Ctnnb1	0	0.690244	8.61308	84.3713	4.12e-20	4.65e-18
Ermard	0	2.07179	5.00523	84.0346	4.88e-20	5.49e-18
Gm43684	0	3.29611	4.20625	83.7069	5.76e-20	6.45e-18
Atxn3	0	-1.69023	5.96756	83.3926	6.75e-20	7.54e-18
Serinc5	0	2.27108	4.85497	83.1719	7.55e-20	8.4e-18
Tasp1	0	-1.11574	7.10063	82.9922	8.27e-20	9.16e-18
Eif3k	0	-1.11001	7.10786	82.4445	1.09e-19	1.2e-17
A230107N01Rik	0	1.87061	5.27593	82.0771	1.31e-19	1.45e-17
Cenpq	0	0.926535	7.43651	81.2956	1.95e-19	2.14e-17
Pdcd7	0	-0.845227	7.96073	81.1953	2.05e-19	2.24e-17
Vwa2	0	5.04536	3.74969	81.1189	2.13e-19	2.32e-17
Socs7	0	2.85975	4.32587	80.479	2.95e-19	3.2e-17
Man2c1	0	3.76189	3.99804	79.9757	3.8e-19	4.11e-17
5031439G07Rik	0	-0.925807	7.62479	79.6981	4.38e-19	4.72e-17
Rps28	0	-0.79292	8.12611	79.6644	4.45e-19	4.78e-17
Gm42639	0	-1.29683	6.68953	79.5613	4.69e-19	5.02e-17
Gm37551	0	1.99343	5.09097	79.4909	4.86e-19	5.18e-17
S100pbp	0	1.39163	6.12247	79.4639	4.93e-19	5.23e-17
Insig1	0	1.36181	6.13506	79.2489	5.49e-19	5.82e-17
Polr1d	0	2.11132	4.90122	78.837	6.77e-19	7.14e-17
Denr	0	-0.778529	8.17101	78.7677	7.01e-19	7.37e-17
Frrs1l	0	1.08026	6.83942	78.3065	8.85e-19	9.28e-17
Cep135	0	2.05765	4.9938	78.2008	9.34e-19	9.75e-17
Pnrc2	0	-0.989931	7.36082	78.0815	9.92e-19	1.03e-16
Taz	0	0.86087	7.65608	77.8303	1.13e-18	1.17e-16
Cyp4f13	0	3.21949	4.15859	77.7849	1.15e-18	1.19e-16
Tcte2	0	-5.56547	4.09626	77.6665	1.22e-18	1.26e-16
Mmgt2	0	-1.2253	6.73391	77.645	1.24e-18	1.27e-16
Gm45041	0	2.47423	4.53628	77.5133	1.32e-18	1.35e-16
Impad1	0	-0.990855	7.32447	76.1631	2.62e-18	2.67e-16
R3hdm4	0	1.08069	6.79845	75.9222	2.96e-18	3.01e-16
Dclre1a	0	1.20659	6.46703	75.7776	3.18e-18	3.23e-16
Gm45645	0	2.20873	4.71582	75.7239	3.27e-18	3.3e-16
Hdhd2	0	-1.22124	6.70108	75.6425	3.41e-18	3.43e-16
Acer2	0	-5.54287	4.07961	75.6165	3.46e-18	3.47e-16
Gm20388	0	-1.6617	5.84596	75.4537	3.75e-18	3.75e-16
Selenom	0	-0.522433	9.70524	74.9264	4.9e-18	4.89e-16
Prosc	0	1.34067	6.10806	74.9112	4.94e-18	4.91e-16
Oosp3	0	-5.58217	3.98584	74.7582	5.34e-18	5.29e-16
Magea4	0	5.38332	3.69075	74.671	5.58e-18	5.5e-16
Stoml2	0	-0.902672	7.57307	74.6678	5.59e-18	5.5e-16
Dis3l2	0	-2.73332	4.73613	74.3562	6.54e-18	6.42e-16
Gpank1	0	-1.67305	5.79718	74.1236	7.36e-18	7.2e-16
Cdh1	0	5.45725	3.61966	73.6752	9.24e-18	9e-16
Haus1	0	-1.48292	6.10865	73.579	9.7e-18	9.42e-16
C330018D20Rik	0	1.6121	5.5015	73.4663	1.03e-17	9.94e-16
Sephs1	0	1.40823	5.92295	73.3396	1.09e-17	1.06e-15
2024-09-07	0	-0.539989	9.50687	73.1342	1.21e-17	1.17e-15
Rps23	0	-0.624912	8.84877	73.0195	1.29e-17	1.24e-15
Ablim1	0	-1.13546	6.86013	72.9608	1.33e-17	1.27e-15
Kpna6	0	-2.47161	4.93826	72.7184	1.5e-17	1.43e-15
Fam136b-ps	0	-5.44994	4.15567	72.5851	1.6e-17	1.52e-15
Gm37077	0	1.15187	6.59372	72.4174	1.75e-17	1.66e-15
Rn7sk	0	1.36458	5.95942	72.3049	1.85e-17	1.75e-15
Gm43059	0	3.46461	3.9927	72.2585	1.89e-17	1.78e-15
Ifi30	0	-5.4587	4.08193	72.2067	1.94e-17	1.82e-15
Gm42889	0	5.34667	3.63787	72.2054	1.94e-17	1.82e-15
Supt20	0	-1.04416	7.06414	71.5428	2.72e-17	2.54e-15
Lims1	0	1.51439	5.67436	71.4353	2.87e-17	2.67e-15
Hint1	0	-0.516131	9.62984	71.2257	3.19e-17	2.96e-15
Bri3bp	0	-1.64717	5.76493	71.058	3.48e-17	3.22e-15
Hap1	0	-0.510652	9.70354	70.9989	3.58e-17	3.3e-15
Hsd17b14	0	-4.28087	4.18614	70.9302	3.71e-17	3.41e-15
Map4k1	0	-1.95958	5.38907	70.9251	3.72e-17	3.41e-15
5330434G04Rik	0	-0.485837	9.96659	70.8345	3.9e-17	3.56e-15
Bex2	0	0.517776	9.50887	70.6601	4.26e-17	3.88e-15
Hspa9	0	1.28004	6.16717	70.5605	4.48e-17	4.07e-15
Lrrtm4	0	0.734571	8.04664	70.1972	5.38e-17	4.87e-15
Gm42463	0	1.44487	5.78885	69.9996	5.95e-17	5.37e-15
Rsbn1l	0	1.16984	6.42535	69.8333	6.47e-17	5.83e-15
Gm37589	0	2.14188	4.72404	69.6261	7.19e-17	6.45e-15
Hexa	0	1.37821	5.87545	69.1926	8.95e-17	8.01e-15
5031425E22Rik	0	0.862551	7.41919	69.1586	9.11e-17	8.13e-15
2810405F17Rik	0	2.09848	4.74893	68.6645	1.17e-16	1.04e-14
D730003I15Rik	0	1.97595	4.87871	68.4659	1.29e-16	1.15e-14
Aff4	0	0.841208	7.51921	68.4564	1.3e-16	1.15e-14
Cyp4a12a	0	-5.4556	3.94996	68.3716	1.36e-16	1.2e-14
Lekr1	0	-1.07243	6.90021	68.3307	1.39e-16	1.22e-14
Asic3	0	2.15912	4.61966	67.7324	1.88e-16	1.65e-14
Eif3j1	0	0.907444	7.18584	67.6148	1.99e-16	1.74e-14
Ube2q2	0	-1.00453	7.09461	67.596	2.01e-16	1.75e-14
Dpy19l4	0	1.05058	6.74298	67.4118	2.21e-16	1.92e-14
Anapc1	0	-0.897257	7.44946	67.3408	2.29e-16	1.99e-14
Tsen15	0	-1.3908	6.15228	67.1963	2.46e-16	2.13e-14
Gm37773	0	-1.2455	6.44353	66.8361	2.96e-16	2.55e-14
Drg1	0	-1.52612	5.89867	66.7359	3.11e-16	2.68e-14
Rasa4	0	1.74702	5.16437	66.7312	3.12e-16	2.68e-14
Pex6	0	-1.82589	5.4283	66.6334	3.28e-16	2.8e-14
Coa5	0	-2.29734	4.9569	66.4933	3.52e-16	3e-14
Nop58	0	-0.843548	7.61009	66.338	3.81e-16	3.24e-14
Cep170	0	-0.760773	7.95769	66.3201	3.84e-16	3.26e-14
Imp4	0	1.3747	5.81896	66.3033	3.88e-16	3.28e-14
Pou6f1	0	-1.39741	6.09494	66.1001	4.3e-16	3.62e-14
Gigyf1	0	-1.05388	6.89487	65.7874	5.03e-16	4.23e-14
Mat2a	0	0.691193	8.10749	65.7504	5.13e-16	4.3e-14
H2-T23	0	3.91055	3.80085	65.6863	5.3e-16	4.43e-14
Zfp459	0	-5.31418	3.99881	65.5704	5.62e-16	4.69e-14
Ripor2	0	1.29965	6.00496	65.5612	5.65e-16	4.7e-14
Gm43766	0	-1.40681	6.08724	65.4968	5.83e-16	4.84e-14
Tmem259	0	0.934875	7.03691	65.1836	6.84e-16	5.66e-14
Fastkd1	0	-1.0527	6.89142	65.1288	7.03e-16	5.8e-14
9930004E17Rik	0	-1.66471	5.61912	65.1024	7.13e-16	5.87e-14
Camkv	0	-0.692323	8.24521	65.0599	7.28e-16	5.98e-14
Gm42508	0	-2.58937	4.70892	64.9957	7.52e-16	6.16e-14
Naa35	0	-0.803171	7.72492	64.9284	7.78e-16	6.36e-14
Alcam	0	0.712788	7.98224	64.9204	7.82e-16	6.37e-14
4930430F08Rik	0	-1.08967	6.77136	64.8845	7.96e-16	6.47e-14
Gm42372	0	-3.23094	4.32611	64.8502	8.1e-16	6.56e-14
Zfp446	0	1.49109	5.55476	64.6866	8.8e-16	7.11e-14
Tmem205	0	-1.80127	5.44089	64.6605	8.92e-16	7.19e-14
Snhg11	0	-0.271628	13.8865	64.535	9.5e-16	7.64e-14
Gm20700	0	5.22217	3.57595	64.2032	1.12e-15	9.02e-14
Cald1	0	-1.30901	6.23577	63.6233	1.51e-15	1.21e-13
Lrwd1	0	-1.54071	5.75971	63.5257	1.59e-15	1.27e-13
AC132344.1	0	2.04387	4.67226	63.4823	1.62e-15	1.29e-13
Aga	0	1.0048	6.73626	63.4265	1.67e-15	1.32e-13
Atg10	0	-1.6172	5.60398	63.3341	1.75e-15	1.38e-13
Ogfod1	0	-1.25068	6.33726	63.3221	1.76e-15	1.39e-13
Bclaf1	0	0.742076	7.79097	63.2296	1.84e-15	1.45e-13
Mlx	0	1.09762	6.45785	63.116	1.95e-15	1.53e-13
Snhg14	0	-1.1271	6.61313	62.8268	2.26e-15	1.77e-13
1110006O24Rik	0	1.86459	4.91644	62.7638	2.34e-15	1.82e-13
Tubgcp2	0	1.04776	6.59163	62.5213	2.64e-15	2.06e-13
AC120394.1	0	-1.30264	6.22586	62.3594	2.87e-15	2.23e-13
Terb1	0	1.3539	5.7824	62.105	3.26e-15	2.53e-13
Brap	0	-1.0345	6.89224	61.8039	3.8e-15	2.94e-13
Trafd1	0	1.10033	6.40769	61.7865	3.84e-15	2.96e-13
Gkap1	0	0.435216	10.0871	61.7576	3.89e-15	3e-13
Fxn	0	-2.49547	4.695	61.7325	3.94e-15	3.03e-13
Mtmr4	0	-1.57757	5.6849	61.6543	4.1e-15	3.14e-13
Pikfyve	0	-1.04148	6.82592	61.5472	4.33e-15	3.31e-13
Hnrnph1	0	0.601409	8.53206	61.4862	4.47e-15	3.4e-13
AC105169.2	0	-5.34655	3.8644	61.3443	4.8e-15	3.65e-13
Cntnap1	0	-0.763294	7.81451	61.2665	4.99e-15	3.79e-13
Paxbp1	0	0.646782	8.26644	61.1709	5.24e-15	3.97e-13
Gm14330	0	-2.43985	4.71421	61.0521	5.57e-15	4.2e-13
Prox2	0	-4.20204	4.00456	60.8179	6.27e-15	4.72e-13
4930405A21Rik	0	4.03715	3.70753	60.5087	7.34e-15	5.51e-13
Egr1	0	-1.15161	6.51535	60.4617	7.52e-15	5.63e-13
2810013P06Rik	0	1.09264	6.44292	60.3985	7.76e-15	5.8e-13
Gtf3c6	0	-1.59117	5.61863	60.1292	8.9e-15	6.63e-13
Nemp1	0	3.19603	3.93245	59.981	9.6e-15	7.13e-13
Svet1	0	-3.80648	4.11256	59.8609	1.02e-14	7.56e-13
Gpx1	0	-0.865469	7.34198	59.8469	1.03e-14	7.6e-13
4930540M05Rik	0	5.13036	3.54367	59.7641	1.07e-14	7.91e-13
Pygb	0	1.19138	6.14637	59.754	1.08e-14	7.93e-13
Nadk2	0	1.35078	5.70329	59.6843	1.12e-14	8.2e-13
Dync2h1	0	0.925905	6.93915	59.5075	1.22e-14	8.94e-13
Dctn4	0	0.827319	7.29709	59.4468	1.26e-14	9.2e-13
Fktn	0	1.63423	5.16344	59.3519	1.32e-14	9.63e-13
2900022M07Rik	0	-3.4632	4.17788	59.2447	1.39e-14	1.01e-12
Cenpa	0	3.02037	3.93256	59.1479	1.47e-14	1.06e-12
Cep250	0	-1.52995	5.66087	58.6634	1.87e-14	1.36e-12
Tpbg	0	1.20606	6.03387	58.5364	2e-14	1.44e-12
Gm37751	0	1.95535	4.74025	58.3465	2.2e-14	1.59e-12
AC121961.1	0	2.45096	4.25423	58.3139	2.24e-14	1.61e-12
BC005537	0	-0.699826	8.01597	58.2197	2.35e-14	1.68e-12
Slc5a3	0	0.889266	7.01477	57.8697	2.81e-14	2.01e-12
Ints6	0	-1.32621	6.06076	57.8255	2.87e-14	2.05e-12
Ikbkap	0	0.864206	7.11165	57.7408	3e-14	2.13e-12
Gm38037	0	3.97019	3.71753	57.6968	3.06e-14	2.18e-12
Tmed1	0	-0.906438	7.1002	56.9269	4.53e-14	3.21e-12
Them4	0	1.53328	5.25841	56.8847	4.63e-14	3.27e-12
Nfe2l3	0	1.88481	4.74381	56.696	5.1e-14	3.6e-12
Gm16794	0	2.58136	4.12888	56.6407	5.24e-14	3.69e-12
Eif3i	0	-1.3443	6.00208	56.6351	5.26e-14	3.69e-12
Gpbp1	0	0.967198	6.70123	56.5565	5.47e-14	3.83e-12
Them5	0	5.10949	3.49902	56.5281	5.55e-14	3.88e-12
Eri2	0	-1.92649	5.09606	56.4736	5.71e-14	3.98e-12
2700069I18Rik	0	-3.30953	4.1867	56.2767	6.31e-14	4.39e-12
Ddx6	0	-0.781871	7.56527	56.2644	6.35e-14	4.41e-12
Angptl2	0	3.06795	3.94607	56.1518	6.72e-14	4.66e-12
C130036L24Rik	0	4.07424	3.59862	56.0742	6.99e-14	4.83e-12
Snapc2	0	1.37153	5.53926	55.6897	8.5e-14	5.86e-12
Rn7s1	0	4.51484	3.59736	55.6395	8.72e-14	6e-12
Peg3	0	-0.374843	10.7178	55.5917	8.93e-14	6.14e-12
Chd3os	0	-0.989935	6.80483	55.5235	9.25e-14	6.34e-12
Igf2bp3	0	1.34401	5.62437	55.2212	1.08e-13	7.38e-12
Chsy3	0	0.982483	6.61854	55.1687	1.11e-13	7.56e-12
Nt5dc1	0	2.12042	4.43072	54.6255	1.46e-13	9.94e-12
Brox	0	1.08501	6.25075	54.6075	1.47e-13	1e-11
Smim19	0	-1.25959	6.0779	54.5286	1.53e-13	1.04e-11
Sigmar1	0	1.28674	5.70547	54.5244	1.54e-13	1.04e-11
Homez	0	1.8672	4.71228	54.4011	1.64e-13	1.1e-11
Pigb	0	-1.56903	5.45623	54.3339	1.69e-13	1.14e-11
Sdf4	0	-0.722352	7.76589	54.2745	1.75e-13	1.17e-11
Dgcr6	0	-1.32053	5.96618	54.1754	1.84e-13	1.23e-11
Zrsr1	0	-0.804511	7.40288	53.9907	2.02e-13	1.35e-11
4930579G18Rik	0	-3.37244	4.10668	53.9442	2.07e-13	1.38e-11
Gm26981	0	-1.54315	5.5434	53.8581	2.16e-13	1.44e-11
Rmdn2	0	1.9297	4.61973	53.7835	2.24e-13	1.49e-11
Ndufv2	0	-0.475483	9.35372	53.6913	2.35e-13	1.56e-11
Mast3	0	1.17756	5.99203	53.6569	2.39e-13	1.58e-11
AC153379.2	0	5.06111	3.50644	53.382	2.75e-13	1.82e-11
Gnrh1	0	-1.7896	5.235	53.3047	2.86e-13	1.88e-11
2410004B18Rik	0	-0.965733	6.7903	52.8076	3.68e-13	2.42e-11
Ice1	0	-0.641547	8.13034	52.6872	3.92e-13	2.57e-11
C330007P06Rik	0	-1.13865	6.32126	52.6217	4.05e-13	2.65e-11
Esf1	0	-0.471705	9.33133	52.2548	4.88e-13	3.19e-11
Tfdp1	0	-1.09553	6.41702	52.1904	5.04e-13	3.29e-11
Gm26823	0	2.70129	3.98621	52.1552	5.14e-13	3.34e-11
Ppil6	0	1.92843	4.57449	51.979	5.62e-13	3.65e-11
Zfp112	0	1.72135	4.83947	51.9474	5.71e-13	3.7e-11
Ube2d1	0	0.645362	7.94501	51.9222	5.78e-13	3.74e-11
Rsph14	0	1.43427	5.29397	51.9135	5.81e-13	3.75e-11
Atf6b	0	0.979768	6.48734	51.8223	6.08e-13	3.91e-11
Gm44586	0	1.43655	5.37215	51.8207	6.09e-13	3.91e-11
Rita1	0	-1.34408	5.81977	51.801	6.15e-13	3.94e-11
Kif3c	0	1.82427	4.68884	51.7203	6.41e-13	4.1e-11
4930512B01Rik	0	-1.79764	5.12854	51.6297	6.71e-13	4.28e-11
Rgs11	0	-0.837878	7.18637	51.6093	6.78e-13	4.32e-11
Atf2	0	0.647021	7.91912	51.503	7.16e-13	4.55e-11
Sirt6	0	-1.06738	6.45666	51.3238	7.84e-13	4.98e-11
Rps6kb1	0	-0.91413	6.94182	51.2828	8.01e-13	5.07e-11
Rad9b	0	-1.16621	6.2134	51.2308	8.22e-13	5.2e-11
Gm20609	0	-2.12498	4.67589	51.216	8.29e-13	5.22e-11
Pigl	0	1.0552	6.26846	51.2113	8.31e-13	5.23e-11
Extl3	0	-1.35817	5.77133	51.0957	8.81e-13	5.53e-11
Sacs	0	0.838606	7.01701	51.0632	8.96e-13	5.61e-11
AC149222.1	0	-2.37348	4.56551	51.0587	8.98e-13	5.61e-11
Zfp689	0	-2.6382	4.37896	50.7727	1.04e-12	6.48e-11
Dmtf1	0	-1.00298	6.60618	50.4357	1.23e-12	7.68e-11
Gnaz	0	1.24247	5.68344	50.3879	1.26e-12	7.85e-11
A930006L05Rik	0	3.64427	3.6911	50.2977	1.32e-12	8.21e-11
Dph5	0	-1.2424	5.9914	50.2355	1.37e-12	8.45e-11
Rnf149	0	-0.780466	7.36718	49.7119	1.78e-12	1.1e-10
AC107763.1	0	-1.51163	5.44851	49.6511	1.84e-12	1.13e-10
Tmem64	0	1.32071	5.50047	49.5414	1.94e-12	1.2e-10
Tdrd9	0	-3.60849	3.99218	49.4566	2.03e-12	1.25e-10
Nrxn2	0	-0.535324	8.67803	49.4146	2.07e-12	1.27e-10
Mro	0	-1.6729	5.20657	49.3087	2.19e-12	1.34e-10
Fam173b	0	-1.56381	5.32605	49.1135	2.42e-12	1.48e-10
Snrnp48	0	-0.920211	6.82119	49.0883	2.45e-12	1.49e-10
A930005H10Rik	0	-1.28927	5.86335	48.7381	2.93e-12	1.78e-10
Ptpn18	0	3.67334	3.61831	48.5928	3.15e-12	1.91e-10
9330162G02Rik	0	-0.447947	9.45751	48.5871	3.16e-12	1.92e-10
Spop	0	0.907658	6.63189	48.4832	3.34e-12	2.02e-10
Amdhd2	0	-1.28728	5.82373	48.47	3.36e-12	2.03e-10
Crybg3	0	-3.63294	3.97788	48.463	3.37e-12	2.03e-10
Dgkz	0	-0.871784	6.97779	48.4149	3.45e-12	2.08e-10
Gm38056	0	-1.77921	5.02792	48.4082	3.47e-12	2.08e-10
Dennd1a	0	0.740099	7.33326	48.3458	3.58e-12	2.14e-10
Senp3	0	1.45677	5.16424	48.3036	3.66e-12	2.18e-10
Gm44552	0	-1.88277	4.88326	48.2987	3.66e-12	2.18e-10
Dapk1	0	-0.964388	6.667	48.2169	3.82e-12	2.27e-10
Cog1	0	-0.851555	7.02482	48.2091	3.84e-12	2.28e-10
Gm44587	0	-1.18909	6.06947	48.1048	4.05e-12	2.4e-10
Prnp	0	0.441037	9.37129	48.1003	4.05e-12	2.4e-10
Cirbp	0	0.544861	8.41739	48.0799	4.1e-12	2.42e-10
Anks3	0	0.716017	7.42531	48.0072	4.25e-12	2.51e-10
Phospho2	0	-1.29783	5.80295	47.9549	4.37e-12	2.57e-10
Srp68	0	-1.49467	5.40963	47.8374	4.64e-12	2.72e-10
Gm16283	0	3.19042	3.74592	47.8014	4.72e-12	2.77e-10
Slc25a4	0	-0.369858	10.3306	47.7768	4.78e-12	2.8e-10
Etfrf1	0	-1.61015	5.24794	47.6367	5.14e-12	3e-10
AC153971.2	0	-2.72173	4.2058	47.6166	5.19e-12	3.02e-10
Gm21969	0	-3.58487	3.95784	47.5482	5.37e-12	3.12e-10
Parp6	0	-0.55213	8.49583	47.4846	5.55e-12	3.22e-10
Nphp3	0	1.2578	5.59538	47.4807	5.56e-12	3.22e-10
Prkag2os2	0	-5.11362	3.71482	47.4546	5.64e-12	3.26e-10
Slc26a4	0	-2.36192	4.42766	47.3571	5.92e-12	3.42e-10
Gstm1	0	1.45429	5.11619	47.25	6.26e-12	3.6e-10
Wdr49	0	-4.35323	3.76437	47.1977	6.43e-12	3.69e-10
Hsd17b7	0	1.81076	4.60422	47.1692	6.52e-12	3.74e-10
Zfp563	0	-2.00396	4.76682	47.113	6.71e-12	3.84e-10
Cpsf7	0	0.996062	6.28937	47.0904	6.79e-12	3.88e-10
Prcd	0	-0.960807	6.62809	46.9333	7.35e-12	4.2e-10
Thoc1	0	-0.664477	7.79793	46.8586	7.64e-12	4.35e-10
2024-09-02	0	-1.03721	6.38281	46.8365	7.73e-12	4.39e-10
Paxip1	0	1.6749	4.78164	46.742	8.11e-12	4.6e-10
Sdsl	0	1.54875	4.93169	46.7082	8.25e-12	4.67e-10
Rpa3	0	-1.07368	6.28923	46.6821	8.36e-12	4.73e-10
R3hdm1	0	0.416151	9.60813	46.6275	8.59e-12	4.85e-10
Gm4924	0	1.8619	4.47049	46.5378	9e-12	5.07e-10
Col16a1	0	1.29698	5.4287	46.4616	9.35e-12	5.26e-10
Med16	0	4.8427	3.41443	46.2772	1.03e-11	5.77e-10
Ptgis	0	2.41363	4.06191	46.2615	1.04e-11	5.8e-10
A630052C17Rik	0	2.33247	4.11439	46.1549	1.09e-11	6.12e-10
Pias4	0	-1.33074	5.68485	46.1417	1.1e-11	6.15e-10
Sf3b3	0	0.791268	7.00208	45.9188	1.23e-11	6.88e-10
Gm11527	0	-1.84649	4.84506	45.8881	1.25e-11	6.97e-10
Rnf111	0	-0.811193	7.12336	45.807	1.31e-11	7.25e-10
Ddx23	0	0.951685	6.38656	45.7501	1.34e-11	7.45e-10
Tspan17	0	1.25277	5.51733	45.712	1.37e-11	7.59e-10
Tmod2	0	0.667274	7.60805	45.3439	1.65e-11	9.14e-10
Zfp113	0	-1.90038	4.77666	45.1511	1.83e-11	1.01e-09
Card19	0	1.25497	5.47141	44.8973	2.08e-11	1.14e-09
Otud7a	0	1.92061	4.39165	44.8469	2.13e-11	1.17e-09
Nsun7	0	-1.3389	5.61823	44.7868	2.2e-11	1.21e-09
Memo1	0	-1.39953	5.54263	44.7842	2.2e-11	1.21e-09
Zc3h6	0	0.82009	6.83144	44.7668	2.22e-11	1.21e-09
Clp1	0	3.10444	3.7242	44.7249	2.27e-11	1.24e-09
Rundc3b	0	1.26854	5.45409	44.654	2.35e-11	1.28e-09
Shbg	0	-2.79396	4.15446	44.6227	2.39e-11	1.3e-09
Polr2e	0	-1.05639	6.26036	44.4218	2.65e-11	1.44e-09
Zfp558	0	1.33532	5.28114	44.3695	2.72e-11	1.47e-09
Socs6	0	2.62186	3.88022	44.3578	2.74e-11	1.48e-09
Tdg	0	1.49396	4.98042	44.0384	3.22e-11	1.74e-09
Pdcd6	0	0.685356	7.40542	43.993	3.3e-11	1.78e-09
Izumo4	0	-0.556038	8.28517	43.95	3.37e-11	1.81e-09
Spag1	0	1.44844	5.04358	43.9258	3.41e-11	1.83e-09
Dph3	0	-4.19199	3.78082	43.8201	3.6e-11	1.93e-09
Pde6a	0	-4.232	3.74362	43.7305	3.77e-11	2.02e-09
Lpcat4	0	0.760607	7.0748	43.6534	3.92e-11	2.1e-09
Hrk	0	2.75893	3.83959	43.6274	3.98e-11	2.12e-09
Lig1	0	-0.972468	6.45452	43.5133	4.22e-11	2.24e-09
Rapgef6	0	-0.70928	7.44598	43.5033	4.24e-11	2.25e-09
Shtn1	0	0.510185	8.51327	43.4583	4.34e-11	2.3e-09
Stip1	0	0.932472	6.35594	43.366	4.54e-11	2.41e-09
Aknad1	0	4.80782	3.39604	43.2985	4.7e-11	2.49e-09
Phf10	0	-0.927809	6.59914	43.2952	4.71e-11	2.49e-09
Chic1	0	0.995223	6.1896	43.2165	4.91e-11	2.58e-09
Nrf1	0	-1.50105	5.25356	43.2047	4.94e-11	2.59e-09
Gm37728	0	-1.32652	5.58173	43.1617	5.04e-11	2.65e-09
AC163102.1	0	2.23365	4.09494	43.152	5.07e-11	2.66e-09
Gm26699	0	0.849891	6.73944	43.1453	5.09e-11	2.66e-09
Zc3h14	0	-0.894495	6.71248	43.0493	5.34e-11	2.79e-09
A230072E10Rik	0	-2.54408	4.19606	42.9175	5.72e-11	2.98e-09
Lrrc28	0	1.80741	4.49749	42.8943	5.78e-11	3.01e-09
Htr4	0	1.94489	4.34719	42.8803	5.83e-11	3.03e-09
4632427E13Rik	0	0.480297	8.76404	42.8752	5.84e-11	3.03e-09
Rhebl1	0	-1.63414	5.02469	42.6029	6.71e-11	3.48e-09
4933433G15Rik	0	2.20225	4.13976	42.5775	6.8e-11	3.52e-09
Gm44560	0	-1.0594	6.20803	42.5553	6.88e-11	3.55e-09
Naf1	0	-1.26255	5.68089	42.4904	7.11e-11	3.66e-09
Ndufaf3	0	-0.827386	6.89789	42.4086	7.41e-11	3.81e-09
Kcnh6	0	1.53281	4.83057	42.376	7.54e-11	3.87e-09
1600020E01Rik	0	2.08092	4.21328	42.2992	7.84e-11	4.02e-09
Pik3c2a	0	-0.805427	7.00525	42.2588	8e-11	4.1e-09
Frat2	0	-2.87016	4.10297	42.2548	8.02e-11	4.1e-09
Ctdspl2	0	0.68947	7.35286	42.1983	8.26e-11	4.21e-09
Akr1e1	0	1.6087	4.74004	42.0268	9.01e-11	4.59e-09
Gm15601	0	-1.65155	4.94838	41.9962	9.15e-11	4.65e-09
Cyp2d37-ps	0	-4.83035	3.64317	41.8621	9.8e-11	4.98e-09
AC120394.3	0	2.61778	3.87394	41.8261	9.99e-11	5.06e-09
Gpr83	0	1.593	4.7171	41.8081	1.01e-10	5.1e-09
Efcab7	0	-1.92086	4.65732	41.7799	1.02e-10	5.16e-09
Ttbk2	0	-1.14035	5.93643	41.5956	1.12e-10	5.66e-09
1500015A07Rik	0	1.34245	5.19059	41.5619	1.14e-10	5.75e-09
Mtcl1	0	-1.44258	5.27592	41.5127	1.17e-10	5.89e-09
Ceacam19	0	-4.1951	3.73702	41.4031	1.24e-10	6.22e-09
Nme6	0	1.37022	5.13837	41.3583	1.27e-10	6.35e-09
C130073E24Rik	0	-0.389641	9.73006	41.2218	1.36e-10	6.8e-09
Gm45263	0	0.998764	6.08241	41.0996	1.45e-10	7.23e-09
Isoc2b	0	1.34099	5.14807	40.9236	1.58e-10	7.9e-09
Unc5d	0	-0.932072	6.49988	40.8334	1.66e-10	8.26e-09
Oxa1l	0	0.765655	6.90219	40.7241	1.75e-10	8.72e-09
Slc4a4	0	1.25508	5.35286	40.6681	1.81e-10	8.96e-09
Pm20d2	0	0.918508	6.30052	40.4826	1.99e-10	9.83e-09
Znfx1	0	-1.32043	5.48677	40.3881	2.08e-10	1.03e-08
Scaf1	0	-1.04667	6.13608	40.3852	2.09e-10	1.03e-08
Fuz	0	-1.01496	6.20936	40.369	2.1e-10	1.04e-08
Sytl2	0	1.20634	5.43478	40.2204	2.27e-10	1.12e-08
Gm45464	0	-2.94292	4.0373	40.1758	2.32e-10	1.14e-08
Bmpr2	0	-1.0724	6.06371	40.061	2.46e-10	1.21e-08
Ptpn20	0	-1.7236	4.81042	40.0474	2.48e-10	1.21e-08
C230038L03Rik	0	0.839611	6.61559	40.0053	2.53e-10	1.24e-08
Igfbp5	0	-0.803345	6.90355	39.8927	2.69e-10	1.31e-08
Zranb2	0	0.32357	10.5529	39.8214	2.79e-10	1.36e-08
AC147241.1	0	1.06728	5.8364	39.809	2.8e-10	1.36e-08
Grb10	0	1.05398	5.83324	39.7685	2.86e-10	1.39e-08
Gm44432	0	-2.517	4.15777	39.7667	2.86e-10	1.39e-08
Ss18l2	0	0.763319	6.86628	39.717	2.94e-10	1.42e-08
Gemin7	0	4.74326	3.2905	39.4322	3.4e-10	1.64e-08
Wwp1	0	-0.736	7.15728	39.4211	3.42e-10	1.65e-08
Catip	0	-2.20199	4.31712	39.4199	3.42e-10	1.65e-08
E2f5	0	1.43431	4.91452	39.3336	3.58e-10	1.72e-08
Prkag1	0	-0.896218	6.54261	39.208	3.81e-10	1.83e-08
AC123832.1	0	-1.8043	4.73044	39.1569	3.91e-10	1.88e-08
Stt3a	0	-0.855582	6.6737	39.1133	4e-10	1.92e-08
Nvl	0	-0.780028	6.96938	39.1036	4.02e-10	1.92e-08
Ahsa2	0	0.816443	6.61869	39.0581	4.12e-10	1.97e-08
Chd1	0	-0.770965	7.00853	39.0147	4.21e-10	2.01e-08
Cct3	0	-0.670669	7.44332	39.0107	4.22e-10	2.01e-08
Slc25a54	0	-2.86331	3.95502	38.9588	4.33e-10	2.06e-08
Atp11a	0	1.10644	5.65418	38.8023	4.69e-10	2.23e-08
Rev3l	0	-0.609154	7.7628	38.7289	4.87e-10	2.31e-08
Gm36989	0	-1.35237	5.37001	38.6861	4.98e-10	2.36e-08
Psmc3	0	0.662882	7.29074	38.6165	5.16e-10	2.44e-08
Zfx	0	-1.07155	6.00715	38.5883	5.24e-10	2.47e-08
Fancc	0	2.8696	3.69447	38.489	5.51e-10	2.6e-08
Auts2	0	-0.412567	9.25116	38.4631	5.58e-10	2.63e-08
Ctsb	0	-0.550304	8.07969	38.376	5.84e-10	2.74e-08
Pcsk1n	0	-0.301569	10.8713	38.2927	6.09e-10	2.86e-08
Rab11fip4os1	0	2.94661	3.72898	38.2713	6.16e-10	2.88e-08
Bcl2l15	0	-2.58701	4.12362	38.2404	6.26e-10	2.93e-08
Srsf5	0	-0.36371	9.82602	38.2355	6.28e-10	2.93e-08
Actl6a	0	-1.2996	5.43581	38.211	6.35e-10	2.96e-08
Gng4	0	1.36291	4.98967	37.961	7.22e-10	3.36e-08
Zfp383	0	1.28528	5.1713	37.8778	7.54e-10	3.5e-08
Gm26789	0	-1.10169	5.87758	37.76	8.01e-10	3.71e-08
Ubap1l	0	-1.21599	5.58742	37.6501	8.47e-10	3.92e-08
Chtop	0	0.718536	6.97293	37.543	8.95e-10	4.14e-08
Ppm1e	0	-0.951933	6.27311	37.2838	1.02e-09	4.72e-08
Lypd3	0	-1.7396	4.75318	37.229	1.05e-09	4.85e-08
Pusl1	0	1.38488	4.92555	37.158	1.09e-09	5.02e-08
Ccdc126	0	-0.897275	6.45572	37.1374	1.1e-09	5.06e-08
Dctn1	0	0.582086	7.72223	37.0975	1.12e-09	5.16e-08
Aldh3a1	0	-2.04945	4.39203	37.0918	1.13e-09	5.17e-08
Cox6c	0	0.380078	9.43282	37.0185	1.17e-09	5.36e-08
Mrps7	0	-0.638678	7.49325	36.9568	1.21e-09	5.52e-08
Jph4	0	-0.881548	6.51077	36.9208	1.23e-09	5.62e-08
Inpp4a	0	-0.700585	7.19519	36.8918	1.25e-09	5.69e-08
Rnf146	0	0.750971	6.80483	36.8853	1.25e-09	5.7e-08
Zfp618	0	-1.99807	4.41109	36.8263	1.29e-09	5.87e-08
Mfap2	0	-1.01634	6.08583	36.7702	1.33e-09	6.03e-08
Acat2	0	2.85832	3.63474	36.7556	1.34e-09	6.07e-08
Nudt19	0	1.10071	5.56797	36.6938	1.38e-09	6.25e-08
Myg1	0	-0.853136	6.57116	36.6553	1.41e-09	6.37e-08
Igdcc4	0	-0.751859	6.96243	36.6359	1.42e-09	6.42e-08
Snx11	0	1.06391	5.65352	36.3477	1.65e-09	7.44e-08
Ybey	0	1.06068	5.65571	36.3089	1.69e-09	7.58e-08
Brd7	0	0.754512	6.77232	36.2909	1.7e-09	7.63e-08
Lbh	0	1.08224	5.61707	36.2903	1.7e-09	7.63e-08
Mob1a	0	-1.46354	5.07608	36.2144	1.77e-09	7.92e-08
2010107E04Rik	0	0.459936	8.5515	36.187	1.79e-09	8.02e-08
Akain1	0	2.67964	3.72054	36.1334	1.84e-09	8.23e-08
Mri1	0	1.29156	5.07062	36.097	1.88e-09	8.37e-08
Gm28424	0	1.95521	4.1691	36.0203	1.95e-09	8.7e-08
Ccdc137	0	1.13293	5.4441	35.9664	2.01e-09	8.93e-08
Hat1	0	-1.13185	5.7209	35.937	2.04e-09	9.05e-08
Ank2	0	0.332093	10.1102	35.8776	2.1e-09	9.31e-08
Urm1	0	-0.965789	6.17351	35.8763	2.1e-09	9.31e-08
Stat2	0	-1.70832	4.70094	35.7792	2.21e-09	9.77e-08
Odf2l	0	0.921813	6.0848	35.7217	2.28e-09	1e-07
Iqce	0	-0.703824	7.14705	35.7083	2.29e-09	1.01e-07
Dhx36	0	-0.403532	9.17577	35.6923	2.31e-09	1.02e-07
Adck5	0	-0.791461	6.75071	35.6391	2.38e-09	1.04e-07
Psmd7	0	-0.56608	7.85069	35.6007	2.42e-09	1.06e-07
Prtn3	0	0.837609	6.38501	35.5929	2.43e-09	1.07e-07
Kcnq1ot1	0	0.382521	9.39832	35.561	2.47e-09	1.08e-07
Slc6a15	0	-0.601634	7.62489	35.5177	2.53e-09	1.1e-07
Rnf20	0	0.999531	5.82594	35.5148	2.53e-09	1.1e-07
Kpna1	0	-0.59815	7.66261	35.4364	2.64e-09	1.15e-07
Cyp2t4	0	2.99485	3.60774	35.4066	2.68e-09	1.16e-07
Borcs8	0	-0.682348	7.19539	35.3551	2.75e-09	1.19e-07
Gm20389	0	-4.72726	3.52036	35.2369	2.92e-09	1.27e-07
Vcpkmt	0	-1.06278	5.85445	35.1401	3.07e-09	1.33e-07
Man1a2	0	-0.542147	7.98804	35.1383	3.07e-09	1.33e-07
Nit1	0	0.494256	8.19952	35.0885	3.15e-09	1.36e-07
Tgoln1	0	-0.73358	6.96977	35.0769	3.17e-09	1.37e-07
Ndufab1	0	0.503146	8.10307	35.037	3.24e-09	1.39e-07
Spire1	0	0.863381	6.27486	35.0365	3.24e-09	1.39e-07
Dut	0	0.855861	6.29629	35.029	3.25e-09	1.4e-07
Ubald2	0	1.63226	4.43103	35.0019	3.3e-09	1.41e-07
Poldip3	0	0.571432	7.65667	34.9164	3.44e-09	1.47e-07
Vax1	0	-2.49552	4.07144	34.9143	3.45e-09	1.47e-07
Trim6	0	2.63047	3.73384	34.812	3.63e-09	1.55e-07
Cd177	0	3.16794	3.53081	34.7456	3.76e-09	1.6e-07
Reep3	0	1.37961	4.85208	34.7192	3.81e-09	1.62e-07
Gm26723	0	-0.712402	7.04667	34.655	3.94e-09	1.68e-07
2410006H16Rik	0	-1.09562	5.77137	34.5201	4.22e-09	1.79e-07
Trmt1	0	0.603535	7.44425	34.3832	4.53e-09	1.92e-07
Dpp10	0	0.600152	7.44568	34.3277	4.66e-09	1.97e-07
Bag4	0	-1.01844	5.98665	34.2938	4.74e-09	2e-07
Slc39a14	0	2.01499	4.06732	34.2932	4.74e-09	2e-07
Fam229b	0	1.261	5.06223	34.2817	4.77e-09	2.01e-07
Malsu1	0	1.33525	4.92113	34.2462	4.86e-09	2.05e-07
Mtf2	0	-0.657301	7.27285	34.2373	4.88e-09	2.05e-07
Rps25	0	-0.510581	8.11367	34.1942	4.99e-09	2.1e-07
Rab12	0	0.665516	7.07622	34.1441	5.12e-09	2.15e-07
Dlc1	0	1.1276	5.40577	34.1298	5.16e-09	2.16e-07
Pcdh10	0	-0.546838	7.91075	34.06	5.35e-09	2.24e-07
Yap1	0	-1.83203	4.51344	34.0564	5.36e-09	2.24e-07
Nfxl1	0	-1.07268	5.80671	34.0533	5.37e-09	2.24e-07
Gm43920	0	-1.29544	5.28046	33.9708	5.6e-09	2.33e-07
Ogdhl	0	2.5714	3.78079	33.9442	5.68e-09	2.36e-07
Gm37254	0	-1.42035	5.06672	33.9016	5.8e-09	2.41e-07
5730507A11Rik	0	-1.87726	4.438	33.8838	5.85e-09	2.43e-07
Cyb5d2	0	-1.08205	5.75535	33.8461	5.97e-09	2.47e-07
4932438A13Rik	0	-0.456586	8.55578	33.8446	5.97e-09	2.47e-07
Casp2	0	1.34789	4.87133	33.8287	6.02e-09	2.49e-07
Zscan25	0	-2.31387	4.10968	33.8275	6.03e-09	2.49e-07
Arnt	0	-0.751442	6.83952	33.7191	6.37e-09	2.63e-07
Gm11802	0	4.54489	3.27168	33.7051	6.42e-09	2.64e-07
Gm43715	0	1.50068	4.60644	33.552	6.94e-09	2.85e-07
Grhl1	0	1.33262	4.88588	33.5279	7.03e-09	2.89e-07
Gm43181	0	-4.65818	3.48972	33.512	7.09e-09	2.9e-07
Slc27a3	0	-1.14056	5.59458	33.5104	7.09e-09	2.9e-07
Efr3b	0	-0.815184	6.581	33.4871	7.18e-09	2.93e-07
Cnot7	0	0.938872	5.9319	33.3441	7.73e-09	3.15e-07
Zswim5	0	1.70113	4.35042	33.2609	8.06e-09	3.29e-07
5033430I15Rik	0	1.38324	4.81046	33.2161	8.25e-09	3.36e-07
Grin1	0	-0.520402	8.01413	33.2007	8.32e-09	3.38e-07
Zbtb37	0	-0.972914	6.02957	33.1916	8.36e-09	3.39e-07
Mmadhc	0	0.708054	6.82231	33.1168	8.68e-09	3.52e-07
Plpp6	0	0.96398	5.85415	33.0757	8.87e-09	3.59e-07
Zcchc7	0	-0.364654	9.4319	32.9407	9.51e-09	3.85e-07
Gm42648	0	1.54681	4.51786	32.7617	1.04e-08	4.21e-07
Elmod2	0	-0.952389	6.06352	32.7366	1.06e-08	4.26e-07
Gm37899	0	-0.800492	6.6159	32.6868	1.08e-08	4.37e-07
Unkl	0	-1.15341	5.52348	32.6524	1.1e-08	4.44e-07
Actr2	0	-0.80954	6.5252	32.6337	1.11e-08	4.47e-07
Exd2	0	1.54881	4.47535	32.6126	1.13e-08	4.52e-07
Ogt	0	0.581136	7.45423	32.5882	1.14e-08	4.57e-07
Gm44240	0	1.00552	5.71092	32.5709	1.15e-08	4.6e-07
Kif6	0	1.74058	4.23901	32.5689	1.15e-08	4.6e-07
Gm44897	0	-4.58331	3.52049	32.466	1.21e-08	4.85e-07
Cd99l2	0	-0.657162	7.18589	32.4443	1.23e-08	4.89e-07
Pcdh15	0	0.71451	6.77343	32.3516	1.29e-08	5.13e-07
Rpain	0	-1.09105	5.65829	32.3394	1.3e-08	5.15e-07
Fbxo41	0	0.991487	5.70246	32.3084	1.32e-08	5.23e-07
Gm16049	0	3.50462	3.41232	32.2977	1.32e-08	5.25e-07
Gm20403	0	-4.59485	3.47446	32.2876	1.33e-08	5.27e-07
Gucy1a2	0	-0.796293	6.59108	32.2253	1.37e-08	5.44e-07
Srrm2	0	-0.306358	10.3524	32.2156	1.38e-08	5.46e-07
1700028P14Rik	0	-3.49548	3.67081	32.1995	1.39e-08	5.49e-07
4921507G05Rik	0	2.92517	3.59194	32.1976	1.39e-08	5.49e-07
Gak	0	-0.875213	6.2925	32.0859	1.48e-08	5.81e-07
Rnf38	0	1.19332	5.12229	32.0563	1.5e-08	5.89e-07
Col11a1	0	-0.911578	6.13717	32.037	1.51e-08	5.94e-07
Gm37422	0	1.33616	4.8346	31.973	1.56e-08	6.13e-07
Gm10461	0	2.03272	3.99041	31.9588	1.58e-08	6.17e-07
Pde4d	0	-0.425578	8.76064	31.8996	1.62e-08	6.35e-07
Dram2	0	-0.871578	6.3139	31.8973	1.63e-08	6.35e-07
Rif1	0	-0.89016	6.24893	31.8906	1.63e-08	6.37e-07
Kif20b	0	4.0566	3.27296	31.8788	1.64e-08	6.4e-07
Ift20	0	-0.608682	7.39787	31.8522	1.66e-08	6.48e-07
Sstr2	0	-0.852368	6.35118	31.7185	1.78e-08	6.93e-07
Ly6h	0	-0.257873	11.2936	31.6758	1.82e-08	7.08e-07
Xrcc4	0	0.658365	7.00105	31.6616	1.84e-08	7.12e-07
Nubpl	0	-1.85321	4.38107	31.6421	1.85e-08	7.18e-07
Dgat1	0	0.865909	6.07239	31.6411	1.86e-08	7.18e-07
Det1	0	4.56286	3.17598	31.6178	1.88e-08	7.25e-07
Pdgfra	0	1.98369	4.04333	31.606	1.89e-08	7.29e-07
Snrpn	0	-0.335543	9.72075	31.5947	1.9e-08	7.32e-07
Ythdc1	0	0.679127	6.88366	31.5791	1.92e-08	7.37e-07
Cfap97	0	-0.542296	7.77204	31.5672	1.93e-08	7.41e-07
Nhlrc3	0	0.810563	6.29512	31.4769	2.02e-08	7.75e-07
Acvr1	0	-1.45849	4.85533	31.4669	2.03e-08	7.78e-07
Camta1	0	0.350334	9.50267	31.4487	2.05e-08	7.84e-07
C3	0	-4.58603	3.47125	31.4049	2.1e-08	8.01e-07
Ppp6c	0	-0.895112	6.17731	31.372	2.13e-08	8.14e-07
Zik1	0	1.42133	4.66615	31.3342	2.17e-08	8.29e-07
Rpa2	0	1.08377	5.34981	31.3233	2.19e-08	8.33e-07
Slc20a1	0	-0.823691	6.43002	31.2882	2.23e-08	8.47e-07
Dusp15	0	-1.10092	5.6015	31.2505	2.27e-08	8.62e-07
Chl1	0	-0.40555	8.87534	31.2195	2.31e-08	8.75e-07
Ap3m1	0	-1.01873	5.78827	31.1967	2.33e-08	8.84e-07
Bex4	0	0.53897	7.64557	31.1928	2.34e-08	8.85e-07
Tmco6	0	-0.778037	6.58692	31.166	2.37e-08	8.96e-07
Crim1	0	-0.780118	6.57297	31.1298	2.41e-08	9.12e-07
Bbs10	0	0.956705	5.76297	31.1215	2.43e-08	9.15e-07
Carf	0	0.880158	6.02694	31.0987	2.45e-08	9.24e-07
Gm45151	0	1.79304	4.15418	30.9181	2.69e-08	1.01e-06
Pabpc1	0	-0.720303	6.81867	30.849	2.79e-08	1.05e-06
Mst1	0	2.09971	3.89539	30.7679	2.91e-08	1.09e-06
D930015M05Rik	0	1.75823	4.19374	30.693	3.02e-08	1.13e-06
Lsm7	0	-0.475653	8.16485	30.5301	3.29e-08	1.23e-06
Adamts10	0	-1.07461	5.59119	30.4357	3.45e-08	1.29e-06
Ryr2	0	0.543599	7.61595	30.3384	3.63e-08	1.36e-06
Tmem176a	0	1.05928	5.3914	30.3296	3.65e-08	1.36e-06
Lmbr1	0	-0.889005	6.16739	30.3261	3.65e-08	1.36e-06
Spg11	0	0.925569	5.81336	30.3142	3.68e-08	1.37e-06
Gm37633	0	-2.66898	3.86343	30.3111	3.68e-08	1.37e-06
Fubp3	0	-0.837513	6.32534	30.2371	3.83e-08	1.42e-06
Nsun6	0	0.636355	7.05069	30.2272	3.84e-08	1.43e-06
Pald1	0	1.05022	5.43076	30.2165	3.87e-08	1.43e-06
A330023F24Rik	0	-0.501891	7.96199	30.2057	3.89e-08	1.44e-06
Keap1	0	-0.620557	7.24291	30.1048	4.1e-08	1.51e-06
Gm43200	0	-1.96975	4.18894	30.0978	4.11e-08	1.52e-06
Gm26876	0	-1.35961	4.98775	30.0009	4.32e-08	1.59e-06
Gm42585	0	0.761161	6.44692	29.9634	4.4e-08	1.62e-06
Tpp2	0	-0.595217	7.38448	29.909	4.53e-08	1.67e-06
Gm44863	0	-1.31778	5.05447	29.849	4.67e-08	1.72e-06
Mtfmt	0	-0.994059	5.80234	29.7623	4.89e-08	1.79e-06
2810006K23Rik	0	-1.74467	4.48129	29.7482	4.92e-08	1.8e-06
Tet3	0	1.10006	5.30753	29.7375	4.95e-08	1.81e-06
Arap2	0	1.48836	4.4943	29.7313	4.97e-08	1.81e-06
Pfkm	0	-0.701699	6.82529	29.7048	5.03e-08	1.84e-06
Mrpl50	0	-1.05443	5.65561	29.6917	5.07e-08	1.85e-06
Phtf1os	0	1.01259	5.51293	29.5769	5.38e-08	1.96e-06
Plcd3	0	-1.87689	4.28112	29.5495	5.45e-08	1.98e-06
Tchp	0	-1.19369	5.31193	29.5029	5.59e-08	2.03e-06
Col4a4	0	1.73638	4.17674	29.4939	5.61e-08	2.04e-06
Uvssa	0	-1.51774	4.71197	29.4637	5.7e-08	2.07e-06
Papola	0	0.523342	7.69	29.4415	5.77e-08	2.09e-06
Mapk15	0	1.24627	4.86573	29.4258	5.81e-08	2.1e-06
Aloxe3	0	1.29959	4.78202	29.4146	5.85e-08	2.11e-06
BC052040	0	-1.22887	5.20502	29.385	5.94e-08	2.14e-06
Luc7l3	0	0.291323	10.2607	29.3819	5.95e-08	2.14e-06
Soga1	0	2.01896	3.95238	29.3748	5.97e-08	2.15e-06
Fiz1	0	-1.42985	4.80853	29.3332	6.1e-08	2.19e-06
Brinp2	0	-0.637788	7.12359	29.3071	6.18e-08	2.22e-06
Atl3	0	1.10661	5.22052	29.2817	6.26e-08	2.25e-06
R3hdm2	0	-0.55189	7.60159	29.2668	6.31e-08	2.26e-06
2810002D19Rik	0	-2.60843	3.85521	29.257	6.34e-08	2.27e-06
Msh6	0	-1.5351	4.72346	29.2376	6.41e-08	2.29e-06
Xrcc6	0	-0.981918	5.7982	29.2292	6.43e-08	2.3e-06
Gm26649	0	-2.02738	4.17242	29.2268	6.44e-08	2.3e-06
Cyp4f17	0	-4.53075	3.40734	29.0988	6.88e-08	2.45e-06
Nsa2	0	-0.638445	7.09257	29.0753	6.96e-08	2.48e-06
Card9	0	-2.01693	4.15805	29.0576	7.03e-08	2.5e-06
Rnpep	0	-0.84354	6.23835	28.9659	7.37e-08	2.62e-06
Nicn1	0	-0.662295	6.9775	28.8628	7.77e-08	2.75e-06
A930024E05Rik	0	-1.30685	5.01687	28.8615	7.78e-08	2.75e-06
Gm45644	0	-3.50272	3.60481	28.8305	7.9e-08	2.8e-06
AI480526	0	0.417481	8.47365	28.7158	8.39e-08	2.96e-06
Cd38	0	-1.85996	4.28316	28.7107	8.41e-08	2.97e-06
Gdi2	0	0.449945	8.20848	28.6591	8.63e-08	3.04e-06
Jmjd6	0	-0.577393	7.396	28.5966	8.92e-08	3.14e-06
Acss2	0	0.871233	5.93011	28.5308	9.23e-08	3.24e-06
Tmem143	0	1.77195	4.08581	28.5142	9.31e-08	3.27e-06
G6pc3	0	0.60598	7.07458	28.4885	9.43e-08	3.31e-06
Atr	0	0.677235	6.73582	28.4652	9.54e-08	3.35e-06
Itsn2	0	0.823457	6.09222	28.3705	1e-07	3.51e-06
Brwd1	0	0.586755	7.21372	28.3055	1.04e-07	3.62e-06
Hltf	0	-0.642423	7.03704	28.2912	1.04e-07	3.65e-06
AC117797.2	0	0.732231	6.47732	28.2276	1.08e-07	3.76e-06
Gtf3c4	0	-1.29065	5.00665	28.2124	1.09e-07	3.79e-06
1700001L19Rik	0	-1.95561	4.16821	28.1731	1.11e-07	3.86e-06
Ubxn11	0	1.08652	5.20554	28.1708	1.11e-07	3.86e-06
Klf16	0	3.37263	3.36279	28.1411	1.13e-07	3.92e-06
CT025619.1	0	-2.8349	3.7668	28.0171	1.2e-07	4.17e-06
Mcf2l	0	-0.613787	7.17383	28.0092	1.21e-07	4.19e-06
Rapgef4os3	0	0.622846	7.01784	27.9718	1.23e-07	4.26e-06
Gm9911	0	1.31907	4.71273	27.9483	1.25e-07	4.31e-06
Gm43080	0	2.96368	3.48047	27.9438	1.25e-07	4.32e-06
Stx6	0	-0.878512	6.06196	27.8998	1.28e-07	4.41e-06
Lnpk	0	0.607535	7.04955	27.8676	1.3e-07	4.48e-06
Uhrf2	0	0.694651	6.61085	27.837	1.32e-07	4.54e-06
Slc26a10	0	-1.18412	5.21561	27.8298	1.33e-07	4.56e-06
Wipi1	0	1.55749	4.32807	27.8033	1.34e-07	4.61e-06
Dixdc1	0	0.650808	6.83138	27.7979	1.35e-07	4.62e-06
Zfp746	0	1.25877	4.79405	27.7784	1.36e-07	4.66e-06
Zfp157	0	-1.03166	5.58422	27.7735	1.36e-07	4.67e-06
Srsf9	0	0.725043	6.46331	27.6937	1.42e-07	4.86e-06
Faim2	0	-0.390593	8.73966	27.6895	1.42e-07	4.87e-06
Rad51ap2	0	0.874255	5.85483	27.6553	1.45e-07	4.95e-06
Gm15564	0	-2.51687	3.85694	27.5737	1.51e-07	5.16e-06
Fbxl6	0	0.805802	6.09132	27.4897	1.58e-07	5.38e-06
Daglb	0	-0.92558	5.87372	27.4848	1.58e-07	5.39e-06
Vdac1	0	-0.419457	8.46452	27.4682	1.6e-07	5.43e-06
Vps52	0	3.92349	3.24952	27.4407	1.62e-07	5.5e-06
Hdac8	0	1.15189	4.98176	27.427	1.63e-07	5.53e-06
Tfap4	0	1.01354	5.36404	27.4029	1.65e-07	5.59e-06
Ptgr2	0	0.798143	6.13495	27.3896	1.66e-07	5.63e-06
Gm45906	0	-0.627641	7.04264	27.3212	1.72e-07	5.82e-06
Smim3	0	-4.36836	3.39525	27.2966	1.75e-07	5.89e-06
Cbarp	0	-0.320269	9.61059	27.285	1.76e-07	5.92e-06
Hnrnpu	0	-0.4643	8.0567	27.2727	1.77e-07	5.95e-06
Sppl2b	0	0.468092	7.92561	27.2432	1.79e-07	6.04e-06
Taf1b	0	1.12963	5.02923	27.2381	1.8e-07	6.04e-06
Ica1l	0	-0.870068	6.05717	27.2341	1.8e-07	6.05e-06
Ivns1abp	0	-0.786779	6.36133	27.1925	1.84e-07	6.18e-06
Tpm4	0	-1.23285	5.07523	27.1661	1.87e-07	6.25e-06
Pank3	0	1.0361	5.29631	27.1308	1.9e-07	6.36e-06
Podnl1	0	1.65192	4.15627	27.1252	1.91e-07	6.37e-06
Gm43187	0	-2.05928	4.11051	27.1119	1.92e-07	6.41e-06
Nom1	0	-1.53116	4.55185	27.0939	1.94e-07	6.46e-06
Cd320	0	0.682898	6.61104	27.0831	1.95e-07	6.49e-06
Dapk3	0	-1.73182	4.32583	27.0574	1.98e-07	6.57e-06
Fbxl5	0	-0.559447	7.38747	27.0497	1.98e-07	6.59e-06
Spg20	0	0.864232	5.85424	27.0277	2.01e-07	6.66e-06
Cchcr1	0	1.25804	4.73013	27.0161	2.02e-07	6.69e-06
Lmbr1l	0	3.30687	3.3451	26.9976	2.04e-07	6.75e-06
Mkrn2os	0	1.96265	3.89992	26.9836	2.05e-07	6.79e-06
Stx7	0	-0.535446	7.54732	26.9044	2.14e-07	7.07e-06
Slc44a2	0	-1.90698	4.16518	26.8208	2.23e-07	7.37e-06
Bad	0	-0.617307	7.05928	26.8139	2.24e-07	7.39e-06
Iqgap1	0	-0.982471	5.66753	26.7674	2.3e-07	7.56e-06
Myl6	0	0.318785	9.51884	26.7429	2.32e-07	7.65e-06
Ccdc18	0	-1.04896	5.47279	26.7419	2.33e-07	7.65e-06
Kpna3	0	0.839924	5.93231	26.6754	2.41e-07	7.91e-06
Exosc1	0	0.758905	6.22689	26.662	2.42e-07	7.94e-06
Gfra4	0	1.05115	5.22157	26.6619	2.42e-07	7.94e-06
Prmt7	0	0.98881	5.40448	26.6566	2.43e-07	7.96e-06
Sgta	0	-0.686648	6.70941	26.638	2.45e-07	8.03e-06
Abcb9	0	-0.863322	6.03702	26.6096	2.49e-07	8.14e-06
Mrps21	0	0.691653	6.5155	26.5965	2.51e-07	8.18e-06
Arhgef40	0	-0.564492	7.33944	26.5458	2.57e-07	8.39e-06
Tgfb2	0	-1.10296	5.31451	26.4943	2.64e-07	8.61e-06
E130307A14Rik	0	-2.64685	3.80097	26.4822	2.66e-07	8.65e-06
Kiss1r	0	-0.64051	6.91941	26.469	2.68e-07	8.7e-06
Hsph1	0	-0.828422	6.16202	26.4428	2.72e-07	8.8e-06
Vwa8	0	-1.29934	4.89421	26.4421	2.72e-07	8.8e-06
Aldh1a7	0	2.53619	3.54684	26.4412	2.72e-07	8.8e-06
Cfap54	0	1.27374	4.71555	26.4399	2.72e-07	8.8e-06
Ddx5	0	-0.340941	9.21928	26.3876	2.79e-07	9.03e-06
Htr5a	0	1.27651	4.68813	26.3376	2.87e-07	9.25e-06
Zfp810	0	1.22139	4.78757	26.3373	2.87e-07	9.25e-06
Ankrd40	0	-1.30085	4.88049	26.2696	2.97e-07	9.57e-06
Cep126	0	1.00738	5.33941	26.2324	3.03e-07	9.75e-06
Gm13691	0	-4.36032	3.35762	26.2154	3.05e-07	9.82e-06
Gm10524	0	-0.603661	7.11062	26.1955	3.09e-07	9.91e-06
Rps6kl1	0	0.668376	6.60779	26.1916	3.09e-07	9.92e-06
Gls	0	-0.448468	8.11917	26.1789	3.11e-07	9.98e-06
Gm45133	0	1.41419	4.41316	26.1556	3.15e-07	1.01e-05
Ret	0	1.39396	4.49458	26.1508	3.16e-07	1.01e-05
Sass6	0	-0.94586	5.74391	26.1412	3.17e-07	1.01e-05
Gm17477	0	1.04737	5.22425	26.0765	3.28e-07	1.05e-05
Treh	0	-2.36092	3.89198	26.0395	3.35e-07	1.07e-05
Ccdc187	0	2.62333	3.54428	26.0195	3.38e-07	1.08e-05
Smap2	0	-0.575311	7.23693	25.9268	3.55e-07	1.13e-05
Cndp2	0	-2.24102	3.943	25.9095	3.58e-07	1.14e-05
A230050P20Rik	0	-0.455407	8.03021	25.8753	3.64e-07	1.16e-05
Tmem107	0	-0.782534	6.27926	25.8589	3.67e-07	1.17e-05
Gm43829	0	1.46394	4.36178	25.848	3.7e-07	1.17e-05
Zfp983	0	1.14485	4.93696	25.8238	3.74e-07	1.18e-05
Gm43597	0	-3.27829	3.56857	25.7847	3.82e-07	1.21e-05
2900097C17Rik	0	-4.26606	3.41113	25.7822	3.82e-07	1.21e-05
Clmn	0	-1.55902	4.45568	25.7751	3.84e-07	1.21e-05
Tmem147	0	0.413524	8.27233	25.7479	3.89e-07	1.23e-05
Ccr3	0	1.93765	3.88735	25.6913	4.01e-07	1.26e-05
Hif1a	0	-0.715149	6.55301	25.6697	4.05e-07	1.28e-05
6720482G16Rik	0	-1.35456	4.79224	25.6534	4.09e-07	1.28e-05
Srrd	0	-0.844954	6.02647	25.5875	4.23e-07	1.33e-05
Scn9a	0	0.455393	7.9386	25.5715	4.26e-07	1.34e-05
Map4	0	0.649548	6.6793	25.5572	4.3e-07	1.35e-05
Vps13b	0	0.840238	5.85924	25.5497	4.31e-07	1.35e-05
Gm26700	0	-0.882884	5.92242	25.5218	4.38e-07	1.37e-05
Sco1	0	1.01218	5.25164	25.4845	4.46e-07	1.39e-05
4933406P04Rik	0	1.43968	4.36425	25.4737	4.49e-07	1.4e-05
Vamp8	0	-4.28001	3.37728	25.459	4.52e-07	1.41e-05
Rnf167	0	0.588105	7.00574	25.4203	4.61e-07	1.44e-05
Gm973	0	1.82297	3.94655	25.4125	4.63e-07	1.44e-05
Zfp672	0	0.807689	5.96515	25.4029	4.65e-07	1.45e-05
Zfand2a	0	-1.02815	5.44456	25.3999	4.66e-07	1.45e-05
Nudt3	0	0.60902	6.89546	25.3725	4.73e-07	1.47e-05
Senp2	0	-0.912726	5.80099	25.364	4.75e-07	1.47e-05
Cfap53	0	1.04997	5.15305	25.3393	4.81e-07	1.49e-05
Gm29609	0	1.34175	4.50382	25.2748	4.97e-07	1.54e-05
Tac1	0	-0.449041	7.99889	25.2581	5.02e-07	1.55e-05
Lztfl1	0	0.550008	7.21966	25.2409	5.06e-07	1.56e-05
Pln	0	-2.98901	3.61396	25.21	5.14e-07	1.59e-05
Serbp1	0	-0.358877	8.91394	25.1804	5.22e-07	1.61e-05
Gm20616	0	-4.25494	3.40675	25.1773	5.23e-07	1.61e-05
Gm43341	0	1.35656	4.52078	25.1578	5.28e-07	1.62e-05
Gm44607	0	2.33528	3.62706	25.1328	5.35e-07	1.64e-05
Tial1	0	-0.380829	8.66965	25.1004	5.44e-07	1.67e-05
Gm37973	0	-3.71254	3.45584	25.0407	5.62e-07	1.72e-05
Nop14	0	-0.64453	6.8479	25.0093	5.71e-07	1.75e-05
Mlh3	0	1.14502	4.9066	25.006	5.72e-07	1.75e-05
Washc1	0	0.626834	6.75501	24.99	5.76e-07	1.76e-05
Eapp	0	-0.696964	6.57219	24.9651	5.84e-07	1.78e-05
Mapk14	0	-0.913866	5.75661	24.9267	5.96e-07	1.82e-05
Unc13b	0	0.680302	6.49736	24.9259	5.96e-07	1.82e-05
Zic2	0	2.64099	3.51242	24.9234	5.97e-07	1.82e-05
Mycbp	0	-0.732615	6.3956	24.8701	6.13e-07	1.86e-05
Gm9821	0	-2.11552	3.93907	24.8152	6.31e-07	1.92e-05
Eps8l1	0	-2.80393	3.65574	24.7766	6.44e-07	1.95e-05
n-R5s15	0	-4.24037	3.3751	24.7522	6.52e-07	1.98e-05
Zcchc11	0	0.388752	8.4738	24.733	6.59e-07	1.99e-05
Msto1	0	0.491334	7.58684	24.7215	6.63e-07	2e-05
Dnm3	0	0.457136	7.86327	24.714	6.65e-07	2.01e-05
Acot1	0	-2.21961	3.91527	24.6815	6.77e-07	2.04e-05
Traip	0	3.22136	3.31052	24.6489	6.88e-07	2.08e-05
Atpaf1	0	-1.08686	5.28099	24.6378	6.92e-07	2.09e-05
Dhrs1	0	0.991327	5.2716	24.6264	6.96e-07	2.1e-05
Nfyb	0	-0.832108	6.01664	24.573	7.16e-07	2.15e-05
Thsd7a	0	-0.987443	5.52787	24.5668	7.18e-07	2.16e-05
Gm11729	0	-2.9549	3.60184	24.5527	7.23e-07	2.17e-05
1700010K23Rik	0	4.13013	3.15311	24.521	7.35e-07	2.2e-05
Nemp2	0	2.0055	3.80083	24.5041	7.42e-07	2.22e-05
Hnrnpa1	0	0.435987	7.97986	24.4994	7.44e-07	2.23e-05
Nufip2	0	-0.488235	7.69272	24.4175	7.76e-07	2.32e-05
Vwa5b2	0	-0.694156	6.53399	24.325	8.14e-07	2.43e-05
Gm42583	0	1.02799	5.18032	24.3132	8.19e-07	2.44e-05
Gm4673	0	0.862823	5.72036	24.2696	8.38e-07	2.5e-05
AC153497.1	0	-2.00175	4.04577	24.2558	8.44e-07	2.51e-05
Zc3h8	0	-0.559908	7.21242	24.228	8.56e-07	2.55e-05
Gdap1	0	-0.469572	7.8068	24.1993	8.69e-07	2.58e-05
Lncpint	0	-0.84007	5.99316	24.1915	8.72e-07	2.59e-05
Nup37	0	0.938557	5.40625	24.1889	8.74e-07	2.59e-05
Mroh8	0	-1.20529	4.97829	24.1613	8.86e-07	2.63e-05
Ptdss2	0	-0.555704	7.24177	24.1199	9.05e-07	2.68e-05
E4f1	0	0.88409	5.58155	24.1119	9.09e-07	2.69e-05
Pcsk4	0	-0.671513	6.62027	24.1043	9.13e-07	2.7e-05
Amotl1	0	-1.62134	4.34735	24.0642	9.32e-07	2.75e-05
Trnau1ap	0	0.537273	7.21281	24.037	9.45e-07	2.79e-05
Acyp2	0	0.909132	5.48254	24.0176	9.55e-07	2.81e-05
Ano6	0	-0.670325	6.6143	24.0093	9.59e-07	2.82e-05
AC130831.1	0	-1.81002	4.13999	23.9997	9.64e-07	2.83e-05
Hmgb3	0	0.650865	6.56858	23.9927	9.67e-07	2.84e-05
Gm42822	0	-2.32186	3.85306	23.9663	9.81e-07	2.88e-05
Chuk	0	-1.1188	5.1444	23.9523	9.88e-07	2.9e-05
Ccdc85c	0	-2.57672	3.73896	23.9407	9.94e-07	2.91e-05
Rnf145	0	0.71069	6.30256	23.9382	9.95e-07	2.91e-05
Dlx2	0	0.674846	6.42575	23.9147	1.01e-06	2.95e-05
Orc4	0	0.62664	6.69105	23.9029	1.01e-06	2.96e-05
Rps8	0	0.309654	9.37805	23.8983	1.02e-06	2.97e-05
Pitpnb	0	0.634122	6.64896	23.8772	1.03e-06	3e-05
Srsf6	0	-0.601008	6.95513	23.8052	1.07e-06	3.11e-05
1700040L08Rik	0	2.67924	3.48125	23.7967	1.07e-06	3.12e-05
Ube2t	0	0.958081	5.3192	23.7557	1.09e-06	3.18e-05
Rhoa	0	-0.421868	8.16028	23.7351	1.11e-06	3.21e-05
Gm12404	0	2.03163	3.80658	23.7102	1.12e-06	3.25e-05
Gas8	0	1.55619	4.13575	23.6961	1.13e-06	3.27e-05
AC115744.1	0	-1.42817	4.5662	23.6815	1.14e-06	3.29e-05
Papd4	0	-0.801732	6.06937	23.6708	1.14e-06	3.31e-05
Gm37566	0	2.81442	3.46219	23.6561	1.15e-06	3.33e-05
Gm12925	0	1.79528	3.94103	23.6239	1.17e-06	3.38e-05
Wdr66	0	-2.13382	3.88317	23.5931	1.19e-06	3.44e-05
Abca6	0	-2.32276	3.81592	23.5661	1.21e-06	3.48e-05
Wdr83	0	-1.01457	5.36883	23.5521	1.22e-06	3.5e-05
Tekt2	0	-1.27616	4.79002	23.5387	1.22e-06	3.52e-05
CT025660.2	0	-3.20155	3.53655	23.5027	1.25e-06	3.59e-05
Trnp1	0	0.679814	6.37131	23.4858	1.26e-06	3.62e-05
Abhd18	0	0.687729	6.35096	23.4742	1.27e-06	3.63e-05
Galnt11	0	0.414642	8.11228	23.4647	1.27e-06	3.65e-05
Tmem106b	0	-0.432224	8.02342	23.3935	1.32e-06	3.78e-05
Clk1	0	-0.419878	8.13734	23.3917	1.32e-06	3.78e-05
Mfsd7a	0	1.34046	4.41394	23.3615	1.34e-06	3.84e-05
Oxr1	0	-0.50683	7.49412	23.3608	1.34e-06	3.84e-05
Shisa3	0	-2.58635	3.68444	23.3393	1.36e-06	3.88e-05
Itih2	0	1.32178	4.43539	23.3297	1.37e-06	3.89e-05
Agbl3	0	0.537267	7.1566	23.2967	1.39e-06	3.96e-05
Mfsd6	0	-0.78609	6.08869	23.2682	1.41e-06	4.01e-05
Rasgef1b	0	-0.901651	5.69696	23.2591	1.42e-06	4.02e-05
Trim9	0	-0.538014	7.27842	23.2586	1.42e-06	4.02e-05
Pik3r2	0	0.695468	6.30019	23.2494	1.42e-06	4.04e-05
Ehbp1l1	0	-1.29981	4.74099	23.2468	1.43e-06	4.04e-05
Cers5	0	-0.822316	5.9464	23.2299	1.44e-06	4.07e-05
Abcf3	0	-0.680469	6.52758	23.2281	1.44e-06	4.07e-05
Nr2f2	0	0.512335	7.31513	23.2213	1.44e-06	4.08e-05
Gm43810	0	-4.17927	3.34034	23.2151	1.45e-06	4.09e-05
Gtf2h4	0	-0.854172	5.82783	23.208	1.45e-06	4.1e-05
Plekhg1	0	-1.19631	4.92169	23.206	1.46e-06	4.1e-05
Rplp0	0	0.350027	8.7549	23.1993	1.46e-06	4.12e-05
Dynlt1b	0	-0.813921	5.94917	23.1715	1.48e-06	4.17e-05
Kdsr	0	-0.730016	6.33188	23.1712	1.48e-06	4.17e-05
Cacna1e	0	0.52018	7.28221	23.1656	1.49e-06	4.18e-05
Rdx	0	0.569647	6.96129	23.1073	1.53e-06	4.3e-05
Gm37829	0	-2.46829	3.77386	23.0985	1.54e-06	4.32e-05
Gpld1	0	2.2241	3.6524	23.0941	1.54e-06	4.32e-05
Lrrc74b	0	3.00582	3.32974	23.0641	1.57e-06	4.39e-05
2200002D01Rik	0	-1.59088	4.31198	23.0538	1.58e-06	4.41e-05
Chd4	0	0.375675	8.49507	23.0487	1.58e-06	4.41e-05
Gm10332	0	2.67779	3.4643	23.0477	1.58e-06	4.41e-05
Gstp1	0	-0.33133	9.04809	23.0008	1.62e-06	4.52e-05
Dkkl1	0	1.24418	4.54963	22.9953	1.62e-06	4.53e-05
Glt1d1	0	0.688717	6.31603	22.9879	1.63e-06	4.54e-05
Gm21781	0	-2.06058	3.9545	22.9354	1.68e-06	4.66e-05
Tmbim4	0	-0.482652	7.60454	22.9268	1.68e-06	4.68e-05
Zfp612	0	0.569132	6.95057	22.9099	1.7e-06	4.71e-05
Qsox1	0	-0.952121	5.53745	22.8876	1.72e-06	4.77e-05
Agmat	0	4.13473	3.09214	22.8545	1.75e-06	4.84e-05
Ttc23l	0	-3.15092	3.52494	22.8136	1.79e-06	4.94e-05
Gapdh	0	-0.201842	11.9315	22.7969	1.8e-06	4.98e-05
Rasgrf1	0	1.38043	4.32866	22.7898	1.81e-06	5e-05
Gm19938	0	-1.78389	4.11278	22.7793	1.82e-06	5.02e-05
AC159193.5	0	2.01456	3.77157	22.7622	1.83e-06	5.06e-05
Ubb	0	-0.225663	11.1195	22.7278	1.87e-06	5.15e-05
Cep290	0	-0.556241	7.13566	22.7238	1.87e-06	5.15e-05
Ube2b	0	-0.437934	7.9208	22.7217	1.87e-06	5.15e-05
4930481B07Rik	0	2.0498	3.7044	22.7103	1.88e-06	5.18e-05
Rrp8	0	-1.35393	4.60286	22.6949	1.9e-06	5.22e-05
Gm45204	0	1.08826	4.90844	22.6616	1.93e-06	5.3e-05
Syne4	0	1.90533	3.82209	22.6615	1.93e-06	5.3e-05
Ppfibp1	0	0.733064	6.10841	22.6536	1.94e-06	5.31e-05
Zfp287	0	0.664456	6.42567	22.6522	1.94e-06	5.31e-05
Zbtb1	0	-1.11292	5.08669	22.6278	1.97e-06	5.38e-05
Kcnj3	0	0.878773	5.50915	22.5794	2.02e-06	5.5e-05
Prkacb	0	-0.411094	8.15025	22.5793	2.02e-06	5.5e-05
Gm43593	0	-2.70836	3.62805	22.5731	2.02e-06	5.52e-05
Gtf3c3	0	-0.858862	5.79426	22.5643	2.03e-06	5.54e-05
Nsun3	0	0.899256	5.42406	22.544	2.05e-06	5.59e-05
Gabra2	0	-0.383151	8.39568	22.4863	2.12e-06	5.76e-05
Ago4	0	1.18233	4.69669	22.4774	2.13e-06	5.78e-05
Swsap1	0	0.915094	5.36779	22.4692	2.14e-06	5.8e-05
Dpp6	0	-0.339429	8.94251	22.4286	2.18e-06	5.92e-05
Avl9	0	0.528353	7.17306	22.4094	2.2e-06	5.97e-05
Dbndd2	0	0.637344	6.52728	22.343	2.28e-06	6.18e-05
Evi5	0	-0.661966	6.56001	22.3284	2.3e-06	6.22e-05
Ascc1	0	0.659971	6.39898	22.3073	2.32e-06	6.28e-05
Pms1	0	-0.934853	5.52837	22.304	2.33e-06	6.29e-05
C1qtnf12	0	1.30192	4.41009	22.2774	2.36e-06	6.37e-05
Gm3294	0	-1.39158	4.51056	22.2663	2.37e-06	6.4e-05
Gm44957	0	2.80389	3.44169	22.2537	2.39e-06	6.44e-05
Slc50a1	0	-1.04068	5.19158	22.2417	2.4e-06	6.47e-05
Gm44681	0	-2.22721	3.84356	22.2036	2.45e-06	6.59e-05
Crlf3	0	1.37005	4.34735	22.1889	2.47e-06	6.64e-05
9430015G10Rik	0	1.07721	4.89987	22.1822	2.48e-06	6.66e-05
Enoph1	0	0.673872	6.33083	22.1803	2.48e-06	6.66e-05
Gm37602	0	-1.16909	4.99241	22.1629	2.51e-06	6.71e-05
Klhl35	0	-2.45389	3.75296	22.1258	2.55e-06	6.84e-05
Phtf2	0	0.853864	5.56812	22.0814	2.61e-06	6.99e-05
B3gnt2	0	3.18129	3.25239	22.0761	2.62e-06	7e-05
Mycbpap	0	0.999847	5.15815	22.0303	2.68e-06	7.17e-05
Gm37005	0	2.97959	3.32543	21.9215	2.84e-06	7.58e-05
AC139750.1	0	4.05535	3.09275	21.9102	2.86e-06	7.62e-05
A230083G16Rik	0	-1.13108	4.94373	21.876	2.91e-06	7.75e-05
2410089E03Rik	0	0.538723	7.07058	21.8575	2.94e-06	7.82e-05
D7Bwg0826e	0	2.83489	3.36101	21.8339	2.97e-06	7.91e-05
1110059G10Rik	0	-0.542539	7.1349	21.8061	3.02e-06	8.01e-05
Trak1	0	-0.779302	6.02124	21.7253	3.15e-06	8.35e-05
Mical1	0	1.70909	3.92367	21.6636	3.25e-06	8.62e-05
Wnk1	0	-0.507673	7.36571	21.6219	3.32e-06	8.8e-05
4933423P22Rik	0	1.29098	4.47234	21.6036	3.35e-06	8.88e-05
Ina	0	0.404541	8.05419	21.5885	3.38e-06	8.94e-05
Gm43201	0	-1.33498	4.58256	21.5387	3.47e-06	9.16e-05
Fastk	0	0.841863	5.55946	21.4782	3.58e-06	9.45e-05
Sart3	0	-0.946379	5.44089	21.4702	3.59e-06	9.48e-05
Tmem161b	0	-0.631089	6.63254	21.4275	3.68e-06	9.69e-05
Ccdc15	0	-0.819242	5.8215	21.4218	3.69e-06	9.7e-05
9430038I01Rik	0	1.26761	4.43995	21.4214	3.69e-06	9.7e-05
Tmed5	0	-0.981784	5.3053	21.3975	3.73e-06	9.81e-05
Pomc	0	-1.03395	5.21725	21.3947	3.74e-06	9.82e-05
Ccdc117	0	1.86451	3.79949	21.3888	3.75e-06	9.84e-05
Cnot6l	0	-0.663826	6.4634	21.3621	3.8e-06	9.97e-05
Iqca	0	1.9948	3.71565	21.3611	3.81e-06	9.97e-05
Gm17275	0	-2.8254	3.55739	21.299	3.93e-06	0.00010288
Nanos3	0	-1.5935	4.21465	21.2874	3.95e-06	0.00010341
Sgip1	0	-0.435677	7.8339	21.259	4.01e-06	0.00010487
Pdf	0	2.00274	3.68884	21.2446	4.04e-06	0.00010557
Zbtb44	0	-0.942829	5.41161	21.2215	4.09e-06	0.00010676
Mief2	0	-1.02268	5.18941	21.1917	4.16e-06	0.00010834
L3mbtl1	0	1.24183	4.47634	21.1844	4.17e-06	0.00010866
Gm42576	0	1.12986	4.71968	21.1538	4.24e-06	0.00011029
Plcb1	0	-0.434465	7.84512	21.1526	4.24e-06	0.00011029
Lrrd1	0	2.89567	3.34285	21.1063	4.35e-06	0.00011289
A26c2	0	-4.13318	3.26612	21.0941	4.37e-06	0.00011352
Gm37482	0	2.5609	3.41605	21.0897	4.38e-06	0.00011369
Ccnk	0	-1.36647	4.52201	21.0817	4.4e-06	0.00011406
Cyp46a1	0	0.488166	7.30684	21.0767	4.41e-06	0.00011426
Mical3	0	0.511899	7.16862	21.0713	4.43e-06	0.00011449
Gm45112	0	-3.56138	3.38992	21.0665	4.44e-06	0.00011468
Pam16	0	0.501107	7.20568	20.9783	4.65e-06	0.00011998
AC130661.1	0	-0.895054	5.56394	20.9693	4.67e-06	0.00012045
Snx19	0	1.00298	4.99354	20.9128	4.81e-06	0.00012395
Magt1	0	1.1345	4.67323	20.8848	4.88e-06	0.00012567
Rabl2	0	-0.504127	7.30405	20.8724	4.91e-06	0.00012637
Ddx27	0	0.759191	5.84465	20.846	4.98e-06	0.00012802
Slc41a1	0	-0.946769	5.40852	20.8438	4.98e-06	0.00012806
Tmod3	0	-0.909522	5.48492	20.8373	5e-06	0.00012839
Rbm25	0	-0.281113	9.59447	20.8222	5.04e-06	0.0001293
Lonrf1	0	0.925008	5.23347	20.8031	5.09e-06	0.00013048
A430046D13Rik	0	-2.4724	3.64593	20.8016	5.1e-06	0.00013048
Gm37186	0	1.15589	4.63481	20.7697	5.18e-06	0.00013256
Ptpn9	0	-0.402309	8.09267	20.7627	5.2e-06	0.00013294
Riok3	0	0.615998	6.5046	20.7433	5.25e-06	0.00013418
Tbc1d7	0	1.0229	4.94109	20.7345	5.28e-06	0.00013468
Mrpl49	0	-0.87103	5.60374	20.715	5.33e-06	0.00013595
Noa1	0	0.902518	5.29211	20.6944	5.39e-06	0.0001373
Xpo5	0	1.02698	4.9225	20.6604	5.49e-06	0.00013947
Slc25a23	0	0.385074	8.14081	20.6596	5.49e-06	0.00013947
Zfp90	0	-0.681047	6.33268	20.6591	5.49e-06	0.00013947
Ift27	0	0.669075	6.21971	20.6581	5.49e-06	0.00013947
Cdk12	0	0.567103	6.78364	20.6564	5.5e-06	0.00013948
Brat1	0	-0.985813	5.27582	20.645	5.53e-06	0.00014019
Sec22b	0	1.47109	4.1317	20.6005	5.66e-06	0.00014337
E230029C05Rik	0	-1.34544	4.50353	20.5639	5.77e-06	0.00014602
Gm26543	0	-0.939035	5.39187	20.5513	5.81e-06	0.00014686
Oxt	0	0.387932	8.11754	20.5267	5.88e-06	0.00014864
Rptor	0	-0.727146	6.15296	20.5082	5.94e-06	0.00014996
Atcay	0	0.571041	6.73691	20.4881	6e-06	0.00015142
Ahcyl1	0	-0.482051	7.41356	20.4725	6.05e-06	0.00015253
Poc5	0	0.919709	5.22296	20.449	6.13e-06	0.00015429
Ubn2	0	0.548039	6.88398	20.4373	6.16e-06	0.00015511
Psmd5	0	0.663931	6.24176	20.4037	6.27e-06	0.00015772
Tnnt2	0	-1.72371	4.0831	20.3741	6.37e-06	0.00016005
Nf2	0	0.947216	5.13069	20.3609	6.41e-06	0.00016103
Gm9929	0	3.59154	3.15183	20.3562	6.43e-06	0.00016129
Xpo6	0	0.708812	6.04345	20.3474	6.46e-06	0.00016191
Sptlc2	0	-0.757858	5.9896	20.3197	6.55e-06	0.00016413
Rbm6	0	-0.426617	7.85501	20.2943	6.64e-06	0.00016619
Psmb1	0	-0.465641	7.51283	20.2917	6.65e-06	0.00016628
Gnai3	0	0.955481	5.10292	20.2832	6.68e-06	0.00016688
Gm27022	0	0.868413	5.38302	20.2383	6.84e-06	0.00017071
Gm42490	0	1.54498	4.02374	20.2217	6.9e-06	0.00017206
Akap9	0	0.327206	8.78861	20.2115	6.94e-06	0.00017284
Gpkow	0	-0.858437	5.59707	20.2009	6.97e-06	0.00017366
Ptar1	0	1.02116	4.92223	20.1772	7.06e-06	0.00017568
AC153524.4	0	-2.43058	3.65591	20.1597	7.13e-06	0.00017715
Xbp1	0	-0.528359	7.08176	20.1429	7.19e-06	0.00017857
Plekhd1	0	1.2659	4.39228	20.1272	7.25e-06	0.00017989
Vps37a	0	0.880368	5.32033	20.1185	7.28e-06	0.00018057
Dnajb4	0	-0.44457	7.68114	20.1147	7.3e-06	0.00018078
Arhgef25	0	-0.574568	6.82135	20.1074	7.32e-06	0.00018133
Mmachc	0	-1.15112	4.80702	20.0917	7.38e-06	0.00018267
Gm37781	0	1.15066	4.64317	20.0813	7.42e-06	0.00018352
Uevld	0	-0.972153	5.26474	20.0691	7.47e-06	0.00018454
Tldc1	0	-1.36071	4.45788	20.059	7.51e-06	0.00018537
Irak1	0	-0.887655	5.49186	20.043	7.57e-06	0.00018678
Trpc4	0	0.667775	6.18111	20.0177	7.67e-06	0.00018912
Ptprg	0	-0.623926	6.54842	20.0155	7.68e-06	0.00018919
Fibp	0	-0.480205	7.38827	19.9841	7.81e-06	0.00019216
Gm17949	0	1.26727	4.35577	19.9697	7.87e-06	0.00019346
Tmem161a	0	0.664243	6.1908	19.9269	8.05e-06	0.00019768
Pign	0	-0.999788	5.19889	19.9247	8.06e-06	0.00019775
Lamtor5	0	-0.722846	6.09822	19.9196	8.08e-06	0.00019812
Fam126a	0	1.15456	4.55831	19.9088	8.12e-06	0.00019908
Marf1	0	-0.7473	6.03693	19.8918	8.2e-06	0.00020071
Mfsd1	0	-1.20598	4.7079	19.8895	8.21e-06	0.00020078
Zfp341	0	-1.46918	4.29228	19.8866	8.22e-06	0.00020093
Ocrl	0	0.409944	7.85788	19.8567	8.35e-06	0.00020393
Cebpzos	0	-0.584444	6.73385	19.8419	8.41e-06	0.00020535
Tmem59l	0	-0.20532	11.2392	19.7784	8.7e-06	0.00021212
Dctn2	0	0.470004	7.32686	19.7699	8.74e-06	0.0002129
Tro	0	0.496625	7.13596	19.7563	8.8e-06	0.00021425
Gm44283	0	-1.04357	5.06352	19.735	8.9e-06	0.00021648
AC163038.1	0	3.57308	3.1516	19.6716	9.2e-06	0.00022361
Fam216b	0	2.33742	3.50885	19.6686	9.21e-06	0.00022365
Lrsam1	0	0.91611	5.18974	19.6681	9.21e-06	0.00022365
Ankrd24	0	-0.914448	5.37479	19.6578	9.26e-06	0.00022469
Lrig2	0	-0.775225	5.86475	19.6472	9.32e-06	0.00022576
Ehmt1	0	0.501537	7.11964	19.6373	9.36e-06	0.00022675
Pgam1	0	-0.369285	8.26986	19.6327	9.39e-06	0.00022712
Efhc1	0	3.99145	3.0259	19.629	9.41e-06	0.00022738
Csnk1g1	0	-0.699293	6.19133	19.6251	9.42e-06	0.00022767
Elmsan1	0	0.913483	5.18674	19.6099	9.5e-06	0.00022931
Mastl	0	1.04451	4.8776	19.5806	9.65e-06	0.00023266
Ccdc34	0	-0.530666	7.02459	19.5487	9.81e-06	0.0002364
Reps1	0	0.677531	6.11738	19.5399	9.85e-06	0.00023731
Ift81	0	0.642241	6.30339	19.5229	9.94e-06	0.00023905
Dnpep	0	0.334209	8.61232	19.5229	9.94e-06	0.00023905
Enpp5	0	-0.317809	8.85658	19.5127	1e-05	0.00024014
Celf2	0	0.368805	8.18332	19.511	1e-05	0.00024017
Rcn3	0	1.33663	4.22649	19.504	1e-05	0.00024086
Rph3a	0	-0.898158	5.43648	19.4833	1.02e-05	0.00024329
Zfp786	0	1.31492	4.24656	19.4409	1.04e-05	0.00024856
Gm45264	0	1.46498	4.08891	19.4379	1.04e-05	0.00024876
H2-DMa	0	-2.70998	3.56973	19.4316	1.04e-05	0.00024938
Fbxw5	0	-0.445755	7.5852	19.418	1.05e-05	0.00025097
Mettl2	0	-0.532096	7.00213	19.4102	1.05e-05	0.0002518
Srrt	0	-0.550332	6.89411	19.4	1.06e-05	0.00025296
Slc25a24	0	-2.14024	3.75649	19.3951	1.06e-05	0.00025341
Gigyf2	0	-0.394865	8.02498	19.3731	1.08e-05	0.00025615
Zbtb7a	0	-0.650853	6.38697	19.3442	1.09e-05	0.00025985
Reep2	0	-0.52385	7.04587	19.329	1.1e-05	0.00026173
Mrpl54	0	-0.582745	6.70263	19.315	1.11e-05	0.00026344
Zfp583	0	-1.08975	4.90601	19.286	1.13e-05	0.00026727
Tmem175	0	-0.383671	8.10319	19.2462	1.15e-05	0.00027269
Gm11639	0	2.76855	3.3269	19.2326	1.16e-05	0.00027443
Aak1	0	-0.512642	7.13073	19.2239	1.16e-05	0.00027535
Gm16982	0	-0.555414	6.91155	19.2232	1.16e-05	0.00027535
Gja1	0	0.72036	5.90499	19.209	1.17e-05	0.0002772
Syt16	0	-0.757081	5.89364	19.19	1.18e-05	0.00027975
Tab2	0	0.767317	5.68966	19.1778	1.19e-05	0.00028132
Mccc1	0	-0.879422	5.47749	19.17	1.2e-05	0.00028227
Cmtm4	0	-0.879255	5.4479	19.1421	1.21e-05	0.0002862
Catsper2	0	1.55567	3.97888	19.1398	1.22e-05	0.00028633
Kcnt1	0	-0.510625	7.1068	19.1372	1.22e-05	0.0002865
Cited2	0	0.653714	6.1761	19.1221	1.23e-05	0.00028843
Ccl25	0	0.759761	5.70018	19.1214	1.23e-05	0.00028843
Ncapd3	0	0.563301	6.66896	19.099	1.24e-05	0.00029161
Ssr2	0	0.435908	7.5387	19.0837	1.25e-05	0.00029374
Ssbp3	0	-0.595383	6.61575	19.0509	1.27e-05	0.0002986
Dmc1	0	3.03108	3.21413	19.0447	1.28e-05	0.00029935
Cabp1	0	-1.13869	4.77231	19.0223	1.29e-05	0.00030265
Faf1	0	0.657633	6.14875	19	1.31e-05	0.00030598
Hspa12a	0	-0.75413	5.89172	18.9898	1.31e-05	0.00030738
Gosr1	0	0.904866	5.15279	18.9797	1.32e-05	0.00030878
Crip2	0	-0.525283	7.01068	18.9528	1.34e-05	0.00031293
Gm32031	0	3.94303	3.00416	18.9499	1.34e-05	0.00031316
Gckr	0	-2.17009	3.71348	18.9426	1.35e-05	0.00031412
Haghl	0	0.475603	7.21687	18.9295	1.36e-05	0.00031605
Nrg3	0	-0.534325	6.98604	18.9266	1.36e-05	0.00031629
Neo1	0	0.677171	6.08549	18.9054	1.37e-05	0.00031958
Sirpa	0	-0.523067	7.02121	18.8926	1.38e-05	0.00032149
Pcm1	0	-0.386227	8.06732	18.8568	1.41e-05	0.00032733
Tnfrsf19	0	1.41427	4.10568	18.855	1.41e-05	0.0003274
Rwdd3	0	-0.887823	5.40264	18.8281	1.43e-05	0.00033156
Med11	0	-3.3939	3.3394	18.828	1.43e-05	0.00033156
Pknox1	0	-1.30156	4.44399	18.8237	1.43e-05	0.00033205
Gm45394	0	2.86499	3.26975	18.8008	1.45e-05	0.00033581
AC121804.3	0	0.60916	6.45947	18.7968	1.45e-05	0.00033627
Mettl21e	0	-1.67002	4.03404	18.7848	1.46e-05	0.00033813
Tmc6	0	-1.39321	4.32146	18.7783	1.47e-05	0.00033903
Sec31a	0	-0.489819	7.2361	18.7762	1.47e-05	0.00033915
Tbcel	0	0.757945	5.72254	18.7592	1.48e-05	0.00034179
Rab14	0	-0.311428	8.88749	18.7586	1.48e-05	0.00034179
2410131K14Rik	0	1.04124	4.81665	18.7479	1.49e-05	0.00034344
Rbm15	0	0.82068	5.45127	18.7438	1.5e-05	0.00034393
Kif9	0	-1.48437	4.21912	18.7158	1.52e-05	0.00034874
Prss35	0	-1.57664	4.10609	18.6974	1.53e-05	0.00035187
Dhdds	0	-0.720781	6.02655	18.6927	1.54e-05	0.00035248
Asb7	0	-0.956186	5.1843	18.6572	1.56e-05	0.00035882
Echs1	0	0.629467	6.2692	18.6371	1.58e-05	0.00036237
Taf1d	0	-0.343181	8.48175	18.6104	1.6e-05	0.00036719
Ampd3	0	-1.00868	5.04701	18.6036	1.61e-05	0.00036823
Gm26516	0	-2.56013	3.56528	18.5766	1.63e-05	0.00037322
Snrpc	0	0.703715	5.90471	18.5428	1.66e-05	0.00037961
Mrpl51	0	0.522568	6.86307	18.5384	1.67e-05	0.00038021
Gar1	0	1.14794	4.49698	18.5346	1.67e-05	0.00038068
Mzf1	0	-0.845248	5.52769	18.489	1.71e-05	0.00038959
Zfp541	0	-1.8412	3.92853	18.4768	1.72e-05	0.00039181
Rdh11	0	0.702448	5.8825	18.4378	1.76e-05	0.00039963
Scd2	0	0.408828	7.71814	18.419	1.77e-05	0.00040328
Gm44700	0	0.69511	5.91398	18.4144	1.78e-05	0.00040396
Haus8	0	-2.01035	3.79619	18.394	1.8e-05	0.00040801
Gm42635	0	-0.646547	6.3458	18.391	1.8e-05	0.00040834
Penk	0	0.389849	7.87312	18.3591	1.83e-05	0.00041493
Yrdc	0	-0.63035	6.38609	18.3474	1.84e-05	0.00041717
Cfap46	0	-0.668601	6.22134	18.338	1.85e-05	0.00041893
Gm38231	0	-3.08981	3.3592	18.3273	1.86e-05	0.00042097
Nsd3	0	0.470432	7.22419	18.3212	1.87e-05	0.00042203
Gm43843	0	-1.80795	3.91666	18.3153	1.87e-05	0.00042271
Naaladl2	0	-1.5061	4.20102	18.3153	1.87e-05	0.00042271
Ung	0	-2.33792	3.62914	18.3105	1.88e-05	0.00042346
Gpsm1	0	-0.704122	6.04404	18.3032	1.88e-05	0.00042466
Srbd1	0	-0.503326	7.10178	18.3023	1.89e-05	0.00042466
Prr22	0	1.34029	4.16027	18.2932	1.89e-05	0.00042639
Unc45a	0	0.751343	5.65911	18.2761	1.91e-05	0.00042992
Zkscan16	0	-0.650423	6.30156	18.2532	1.93e-05	0.00043479
Rpn1	0	0.38562	7.89502	18.2506	1.94e-05	0.00043507
Slc7a6os	0	-0.61372	6.46878	18.2486	1.94e-05	0.00043521
Ist1	0	0.467424	7.21394	18.2329	1.96e-05	0.00043849
Spast	0	-0.660283	6.24898	18.228	1.96e-05	0.00043931
Mdm2	0	0.527706	6.81027	18.2101	1.98e-05	0.00044312
Scai	0	0.418999	7.62716	18.2012	1.99e-05	0.00044487
Btbd1	0	-0.523005	6.95188	18.1961	1.99e-05	0.00044574
Nop16	0	-0.938855	5.1942	18.1749	2.02e-05	0.0004504
Klhl24	0	-0.607627	6.47926	18.1536	2.04e-05	0.00045513
Nos1ap	0	-0.544339	6.83894	18.1493	2.04e-05	0.00045585
Exosc8	0	0.641207	6.17036	18.1196	2.07e-05	0.00046266
Harbi1	0	-2.47169	3.58459	18.1056	2.09e-05	0.00046574
Clcn5	0	-0.865239	5.40025	18.0867	2.11e-05	0.00047005
Gm45250	0	-1.84628	3.8972	18.0187	2.19e-05	0.00048667
Trappc8	0	-0.557054	6.76402	18.0178	2.19e-05	0.00048667
Erlec1	0	-0.404097	7.80034	18.0043	2.2e-05	0.00048978
Tmem176b	0	0.723815	5.74569	18.002	2.21e-05	0.00049002
Etfdh	0	-0.78062	5.69303	17.9801	2.23e-05	0.00049532
Usp14	0	-0.422596	7.64364	17.97	2.24e-05	0.00049759
Gm42873	0	-2.50174	3.56665	17.9501	2.27e-05	0.00050247
Ankrd44	0	0.796988	5.45909	17.9423	2.28e-05	0.00050416
Tbc1d17	0	0.604472	6.33245	17.9316	2.29e-05	0.00050665
Cmc1	0	0.974536	4.86773	17.9277	2.3e-05	0.00050726
Ctsa	0	0.557944	6.59175	17.9265	2.3e-05	0.00050726
Hprt	0	0.471261	7.14369	17.8988	2.33e-05	0.00051432
Las1l	0	-0.65062	6.2423	17.8889	2.34e-05	0.00051665
Cggbp1	0	0.468161	7.17512	17.8753	2.36e-05	0.00051998
Gm38217	0	-2.26867	3.6914	17.8608	2.38e-05	0.00052357
Pla2g7	0	0.57746	6.46235	17.8306	2.42e-05	0.00053158
Gm20731	0	3.80881	3.04823	17.8029	2.45e-05	0.00053898
Aph1b	0	0.551669	6.61682	17.7998	2.45e-05	0.00053947
Tm7sf2	0	0.473032	7.1218	17.7787	2.48e-05	0.00054483
Lrrc24	0	-0.502853	7.03672	17.7783	2.48e-05	0.00054483
Pou3f3	0	-1.11053	4.73942	17.7474	2.52e-05	0.00055334
Map2k3	0	-1.31697	4.35621	17.746	2.52e-05	0.00055336
Alkbh6	0	0.785928	5.48012	17.7308	2.55e-05	0.00055739
Zbtb33	0	1.40136	4.0419	17.7092	2.57e-05	0.00056336
Ppm1a	0	-0.648647	6.23896	17.7035	2.58e-05	0.00056465
BC005561	0	0.426948	7.4953	17.6844	2.61e-05	0.00056996
Gm42548	0	2.30928	3.49138	17.6635	2.64e-05	0.00057582
Map2k4	0	-0.455108	7.36183	17.6322	2.68e-05	0.00058498
Gm37755	0	1.07846	4.59756	17.6306	2.68e-05	0.00058504
Arfgef3	0	-0.604388	6.45511	17.6188	2.7e-05	0.00058828
P3h4	0	-0.683843	6.0665	17.6036	2.72e-05	0.00059256
Cd83	0	-0.565182	6.66633	17.5959	2.73e-05	0.00059456
Nol8	0	-0.538596	6.7863	17.5457	2.81e-05	0.00061001
Zfp821	0	0.656685	6.02332	17.5108	2.86e-05	0.00062089
Pcyox1	0	-0.529892	6.86186	17.4988	2.88e-05	0.00062437
Tbc1d22b	0	-1.08169	4.76102	17.4933	2.88e-05	0.00062573
Kcnc1	0	-0.39789	7.82049	17.4608	2.93e-05	0.00063569
Car11	0	0.390462	7.76776	17.4602	2.93e-05	0.00063569
Tmem150c	0	0.751429	5.58375	17.4593	2.94e-05	0.00063569
Ociad1	0	-0.253979	9.61722	17.3928	3.04e-05	0.00065783
Abca5	0	-0.372382	8.05567	17.3883	3.05e-05	0.00065893
Btbd9	0	-0.511586	6.95427	17.3542	3.1e-05	0.00067041
Immt	0	-0.462025	7.30656	17.3482	3.11e-05	0.00067203
Nol11	0	0.71689	5.73223	17.3373	3.13e-05	0.00067542
Tns2	0	0.893311	5.08934	17.334	3.14e-05	0.00067614
Synj1	0	-0.507095	6.97845	17.3309	3.14e-05	0.00067677
Ccdc62	0	-0.832177	5.43391	17.3263	3.15e-05	0.00067793
Zdhhc6	0	0.658872	6.00483	17.3107	3.17e-05	0.00068305
Ldb2	0	0.640755	6.11429	17.2956	3.2e-05	0.00068802
Dlst	0	0.520856	6.79802	17.2911	3.21e-05	0.00068917
Tma7	0	-0.387209	7.86317	17.2838	3.22e-05	0.00069133
Cdkal1	0	-0.655234	6.18396	17.2686	3.25e-05	0.0006964
Camsap1	0	-0.667982	6.12207	17.2547	3.27e-05	0.00070068
Ncoa6	0	0.71492	5.73907	17.2543	3.27e-05	0.00070068
Hpcal1	0	-0.489923	7.07595	17.2486	3.28e-05	0.00070228
AC166098.1	0	1.04859	4.62654	17.2468	3.28e-05	0.00070245
Lgi3	0	-0.671496	6.0929	17.2311	3.31e-05	0.00070778
Adsl	0	-0.598281	6.44335	17.2295	3.31e-05	0.00070788
9330175M20Rik	0	3.20537	3.13159	17.2203	3.33e-05	0.00071085
Atp2b2	0	-0.37043	8.03337	17.2159	3.34e-05	0.00071199
Mlst8	0	0.843401	5.22015	17.2022	3.36e-05	0.00071663
Cisd3	0	0.550397	6.56503	17.1916	3.38e-05	0.00072014
1810022K09Rik	0	0.627786	6.12763	17.184	3.39e-05	0.00072254
Wdr36	0	0.620213	6.20112	17.1644	3.43e-05	0.00072953
Dnah5	0	1.56169	3.87445	17.1449	3.46e-05	0.00073654
Map7	0	0.570221	6.45508	17.1355	3.48e-05	0.00073969
Gm45258	0	1.70504	3.75781	17.1244	3.5e-05	0.00074281
Dpm2	0	-0.611065	6.36768	17.1243	3.5e-05	0.00074281
Sbk1	0	-1.50185	4.08834	17.1236	3.5e-05	0.00074281
Tpp1	0	0.879739	5.09011	17.1123	3.52e-05	0.00074651
Epb41l5	0	0.940103	4.93436	17.1115	3.53e-05	0.00074651
Cherp	0	-0.577727	6.54259	17.1078	3.53e-05	0.00074746
AC153566.1	0	-1.53685	4.1093	17.097	3.55e-05	0.0007512
Intu	0	0.715457	5.74475	17.0927	3.56e-05	0.00075239
Trim23	0	0.644716	6.03721	17.0796	3.59e-05	0.00075706
Slc9a7	0	0.907962	5.03207	17.048	3.65e-05	0.00076925
Gm40309	0	1.42157	4.01368	17.0396	3.66e-05	0.0007721
Def8	0	-0.821302	5.48245	17.0201	3.7e-05	0.00077955
Gm26756	0	2.45754	3.33046	16.9804	3.78e-05	0.00079546
Scn3b	0	0.522013	6.72533	16.9572	3.82e-05	0.00080469
Usp42	0	0.783877	5.40427	16.9226	3.89e-05	0.00081893
Atxn7l3b	0	0.268232	9.25378	16.9092	3.92e-05	0.00082416
Fsip1	0	1.45042	3.98023	16.9008	3.94e-05	0.00082705
Drc1	0	0.93973	4.89255	16.8987	3.94e-05	0.00082705
Dclre1c	0	1.37738	4.03334	16.8976	3.95e-05	0.00082705
Fastkd3	0	-0.660861	6.11288	16.8974	3.95e-05	0.00082705
Pafah1b3	0	0.417006	7.47455	16.8928	3.96e-05	0.00082851
Fnbp1	0	-0.459594	7.26059	16.8861	3.97e-05	0.00083088
2900064K03Rik	0	1.09426	4.52853	16.8802	3.98e-05	0.00083287
Trim27	0	0.651208	5.97815	16.8749	3.99e-05	0.00083463
Sec11a	0	-0.439461	7.38285	16.8493	4.05e-05	0.0008454
Nlrc5	0	-1.79288	3.85102	16.8479	4.05e-05	0.00084546
Gm42482	0	1.01823	4.68705	16.8425	4.06e-05	0.00084726
Cep112it	0	-1.37643	4.24101	16.8304	4.09e-05	0.0008521
Gabrg2	0	-0.397065	7.72883	16.8276	4.09e-05	0.00085281
Naip6	0	-3.2451	3.30944	16.7478	4.27e-05	0.00088884
St13	0	0.369377	7.91331	16.7414	4.28e-05	0.00089122
Gpcpd1	0	0.467277	7.06974	16.73	4.31e-05	0.00089601
Dcst1	0	-2.66255	3.46051	16.7223	4.33e-05	0.00089903
Trmt10c	0	0.542922	6.56618	16.717	4.34e-05	0.00090091
Brf1	0	0.914825	4.96338	16.7147	4.34e-05	0.00090139
Scube3	0	-1.32721	4.30133	16.6759	4.43e-05	0.0009194
Ptprk	0	-0.53359	6.76088	16.6642	4.46e-05	0.0009241
Anks6	0	1.80643	3.63987	16.6637	4.46e-05	0.0009241
Vipas39	0	0.52797	6.64754	16.6512	4.49e-05	0.00092958
Dnajc1	0	0.576478	6.42069	16.6194	4.57e-05	0.00094468
Cacna1i	0	0.844284	5.18241	16.5949	4.63e-05	0.00095628
Fgf16	0	-2.44793	3.52226	16.5814	4.66e-05	0.00096247
Prkci	0	-0.709262	5.89294	16.5778	4.67e-05	0.00096367
4930539J05Rik	0	1.39201	4.01405	16.5552	4.73e-05	0.00097457
Tmem206	0	1.58097	3.8042	16.5498	4.74e-05	0.00097671
Sec61a2	0	0.534973	6.59186	16.5427	4.76e-05	0.00097971
Gpc1	0	0.699664	5.7404	16.5316	4.79e-05	0.00098478
Tmem25	0	0.750166	5.50954	16.5148	4.83e-05	0.00099287
Gnmt	0	1.71523	3.71894	16.5118	4.84e-05	0.00099379
Ppp4r4	0	0.694348	5.73624	16.4937	4.88e-05	0.00100263
Lhpp	0	0.74967	5.49621	16.4775	4.92e-05	0.00100932
CT009504.3	0	1.46224	3.92356	16.4762	4.93e-05	0.00100932
Dguok	0	0.742015	5.52968	16.4755	4.93e-05	0.00100932
Acsm3	0	3.40508	3.08987	16.4753	4.93e-05	0.00100932
Ufl1	0	-0.400429	7.67695	16.4748	4.93e-05	0.00100932
Ahr	0	-1.48146	4.09204	16.4698	4.94e-05	0.00101119
Cers4	0	0.65841	5.94177	16.4688	4.95e-05	0.00101119
Gm43514	0	1.52932	3.8718	16.4471	5e-05	0.00102211
Sntb2	0	1.02059	4.63315	16.4397	5.02e-05	0.00102546
Dlk1	0	-0.388784	7.79013	16.42	5.08e-05	0.00103545
Ilf2	0	0.344712	8.12698	16.4179	5.08e-05	0.0010359
Sqle	0	0.331272	8.29218	16.4165	5.08e-05	0.00103601
Gm43182	0	2.35036	3.36367	16.3884	5.16e-05	0.00105078
Gm29707	0	-3.82335	3.17175	16.3855	5.17e-05	0.00105168
Tmem14a	0	0.658056	5.8867	16.3717	5.21e-05	0.00105865
2310039H08Rik	0	0.967688	4.77739	16.3623	5.23e-05	0.00106267
Oat	0	0.831067	5.18858	16.362	5.23e-05	0.00106267
Smpd3	0	0.851435	5.11252	16.3451	5.28e-05	0.00107152
Rab10	0	-0.499234	6.9659	16.3426	5.29e-05	0.0010719
Acy3	0	1.00233	4.64964	16.3419	5.29e-05	0.0010719
Ate1	0	-0.34971	8.14245	16.2984	5.41e-05	0.00109609
E130116L18Rik	0	-1.07489	4.74547	16.28	5.46e-05	0.00110602
Palm	0	0.60905	6.15988	16.2788	5.47e-05	0.00110602
Fbxo44	0	-0.369329	7.9316	16.2769	5.47e-05	0.00110635
Taf7	0	0.598768	6.21773	16.27	5.49e-05	0.00110966
Icam5	0	0.724321	5.57371	16.2655	5.51e-05	0.00111162
Gm45262	0	1.36915	4.0351	16.263	5.51e-05	0.00111231
Vsnl1	0	-0.265306	9.25408	16.2511	5.55e-05	0.00111862
Lipe	0	1.15774	4.3584	16.2386	5.59e-05	0.00112526
2010300C02Rik	0	1.15478	4.34518	16.2302	5.61e-05	0.00112955
Bcat1	0	-0.579196	6.46782	16.1829	5.75e-05	0.00115734
Selenot	0	0.582838	6.28926	16.1614	5.82e-05	0.00116978
Rnpc3	0	0.21622	10.3052	16.1571	5.83e-05	0.00117165
Gm43657	0	3.29697	3.1306	16.1471	5.86e-05	0.00117709
Shisa5	0	0.583425	6.26708	16.1446	5.87e-05	0.00117788
Eps15	0	0.562941	6.39458	16.1282	5.92e-05	0.00118733
BC037034	0	0.930914	4.827	16.1118	5.97e-05	0.00119687
Ufsp2	0	0.540252	6.51851	16.0861	6.05e-05	0.0012115
Zmym1	0	-1.56247	4.03155	16.086	6.05e-05	0.0012115
Cnih2	0	0.342348	8.09835	16.0851	6.06e-05	0.0012115
Robo2	0	0.504741	6.77612	16.0477	6.18e-05	0.00123484
Slc30a1	0	0.764666	5.39776	16.0395	6.2e-05	0.00123942
Slc9a6	0	-0.651276	6.0823	16.0326	6.23e-05	0.00124311
Gsta4	0	-1.81774	3.84129	16.0041	6.32e-05	0.00126116
Stk19	0	-0.898987	5.11645	15.9973	6.34e-05	0.00126486
Pdcd11	0	0.587304	6.26236	15.9929	6.36e-05	0.00126703
Slc29a2	0	-0.802206	5.42306	15.9833	6.39e-05	0.00127259
P4ha1	0	-0.467321	7.10043	15.9628	6.46e-05	0.00128567
Tex2	0	-0.740987	5.66543	15.9556	6.49e-05	0.00128969
Commd7	0	0.500969	6.75675	15.9503	6.5e-05	0.00129238
Aco1	0	0.94056	4.80595	15.9481	6.51e-05	0.00129238
Arl6ip4	0	0.522382	6.60146	15.948	6.51e-05	0.00129238
Btg3	0	0.680803	5.7457	15.9215	6.6e-05	0.00130978
Coq2	0	-0.57178	6.46398	15.907	6.65e-05	0.00131895
Pdhb	0	-0.370085	7.87404	15.8932	6.7e-05	0.00132777
Hipk1	0	-0.647376	6.07958	15.8826	6.74e-05	0.00133434
Clcn7	0	-0.772444	5.54477	15.8577	6.83e-05	0.00135116
Kif15	0	3.32509	3.09124	15.8216	6.96e-05	0.00137634
Hist1h2bc	0	0.924499	4.82626	15.8091	7.01e-05	0.00138453
4930430A15Rik	0	-3.9741	3.10661	15.8005	7.04e-05	0.00138998
Nosip	0	0.320746	8.31156	15.798	7.05e-05	0.00139088
Dab2ip	0	-0.65944	6.00476	15.7917	7.07e-05	0.00139462
Mospd2	0	0.81475	5.18343	15.7875	7.09e-05	0.00139682
Arsa	0	0.751742	5.42037	15.7559	7.21e-05	0.00141947
Smarcd1	0	-0.433842	7.3145	15.7522	7.22e-05	0.00142131
Fbxl15	0	-0.498204	6.86949	15.75	7.23e-05	0.00142209
Wdhd1	0	2.03909	3.48263	15.7467	7.24e-05	0.00142366
Dnajc11	0	0.721757	5.54134	15.7273	7.32e-05	0.00143736
6330410L21Rik	0	3.73719	2.93443	15.7175	7.36e-05	0.00144281
C030034L19Rik	0	-3.25035	3.24975	15.7174	7.36e-05	0.00144281
Hgs	0	0.628226	5.99527	15.7166	7.36e-05	0.00144281
Snca	0	0.390531	7.57489	15.6809	7.5e-05	0.00146932
Kmt2d	0	0.514683	6.63097	15.6756	7.52e-05	0.0014725
Gm43876	0	-1.68187	3.88059	15.6693	7.54e-05	0.00147646
Rsph4a	0	1.25645	4.15457	15.6601	7.58e-05	0.00148271
Junb	0	-0.514719	6.76597	15.6529	7.61e-05	0.00148743
Actr5	0	-1.20012	4.42027	15.6484	7.63e-05	0.00149002
Gad2	0	-0.257413	9.31412	15.6436	7.65e-05	0.00149284
Qtrt1	0	-0.944326	4.95164	15.6416	7.66e-05	0.00149353
Git2	0	-0.645875	6.08113	15.6361	7.68e-05	0.00149688
Zxdc	0	-0.786706	5.4522	15.5942	7.85e-05	0.00152945
Rfesd	0	-0.839037	5.27984	15.5806	7.91e-05	0.00153954
Abra	0	-1.10736	4.60107	15.5727	7.94e-05	0.00154501
Zfp945	0	1.79481	3.62922	15.5695	7.95e-05	0.00154667
Usp31	0	-0.478411	7.02568	15.545	8.06e-05	0.00156581
Tmem238	0	2.26296	3.36554	15.5387	8.08e-05	0.00157002
Lasp1	0	0.73934	5.46067	15.5301	8.12e-05	0.00157622
Nphp4	0	0.873599	4.97936	15.5132	8.19e-05	0.00158933
Usp24	0	0.546988	6.45571	15.4739	8.37e-05	0.00162172
Timm21	0	0.728222	5.48805	15.4372	8.53e-05	0.00165181
Gm38190	0	1.65648	3.7183	15.4368	8.53e-05	0.00165181
Dhx9	0	-0.543155	6.58105	15.4282	8.57e-05	0.00165829
Mblac1	0	-0.916315	5.0177	15.4135	8.64e-05	0.00167019
Calb2	0	-0.377211	7.7421	15.4072	8.67e-05	0.00167425
Ino80d	0	-0.480561	6.9672	15.4065	8.67e-05	0.00167425
Sptbn1	0	-0.353975	8.01195	15.4003	8.7e-05	0.00167873
Kpna2	0	-1.39041	4.14714	15.3946	8.72e-05	0.0016827
Gm24346	0	1.4084	3.92286	15.3889	8.75e-05	0.00168679
Tox	0	-0.73705	5.64637	15.3772	8.81e-05	0.00169615
Tab3	0	1.03968	4.50597	15.3708	8.84e-05	0.00170081
Rfc1	0	-0.518369	6.70872	15.3575	8.9e-05	0.00171179
AC148324.1	0	1.216	4.16652	15.3534	8.92e-05	0.00171444
Cdc123	0	0.524174	6.53687	15.333	9.01e-05	0.00173194
Gm28940	0	1.25176	4.15855	15.3282	9.04e-05	0.00173532
Map1b	0	-0.233461	9.75939	15.3186	9.08e-05	0.00174248
Ppip5k1	0	0.579829	6.23856	15.318	9.09e-05	0.00174248
Cacna1b	0	0.54535	6.43105	15.2935	9.2e-05	0.00176413
Mapre3	0	-0.320141	8.34308	15.2887	9.23e-05	0.00176755
AC159308.4	0	3.65342	3.02206	15.2829	9.26e-05	0.00177185
Gm26444	0	3.61678	2.98126	15.2742	9.3e-05	0.00177892
Gm15624	0	-0.832093	5.26782	15.2436	9.45e-05	0.00180686
Th	0	-1.07052	4.67191	15.2396	9.47e-05	0.00180957
Spaca6	0	0.555848	6.37263	15.2368	9.48e-05	0.00181108
Cabp5	0	-3.72109	3.16926	15.2336	9.5e-05	0.00181295
Snrnp27	0	0.415894	7.30182	15.2325	9.51e-05	0.00181295
1700013F07Rik	0	1.42284	3.89174	15.2158	9.59e-05	0.00182798
Mybpc2	0	3.6237	2.98001	15.2097	9.62e-05	0.00183271
Nupr1l	0	-3.7137	3.15194	15.1968	9.69e-05	0.00184412
Ikzf2	0	-0.843194	5.24677	15.1946	9.7e-05	0.00184515
4930594M22Rik	0	2.37745	3.31038	15.1796	9.78e-05	0.00185867
Nmd3	0	-0.57359	6.37543	15.1488	9.94e-05	0.00188808
Eif2b2	0	-0.518502	6.66883	15.1354	0.00010008	0.00190039
Cyp4x1os	0	-1.79291	3.78363	15.1199	0.00010091	0.00191483
Maip1	0	0.616471	6.0061	15.1062	0.00010164	0.00192766
Sfxn1	0	-0.651774	5.96269	15.0875	0.00010266	0.00194566
Nars	0	-0.400615	7.52474	15.0808	0.00010302	0.00195135
Frg1	0	-0.584018	6.32669	15.0555	0.00010441	0.00197648
Sh3rf1	0	-0.8463	5.21829	15.0046	0.00010726	0.00202917
Ankrd31	0	-1.34099	4.16721	14.9988	0.0001076	0.00203425
9330160F10Rik	0	1.133	4.3049	14.9794	0.00010871	0.00205396
Cfap74	0	0.641433	5.86817	14.9729	0.00010908	0.00205983
Il1rl1	0	3.5545	3.02422	14.9629	0.00010966	0.00206943
Khk	0	0.850442	4.99339	14.9582	0.00010993	0.00207214
Gnb4	0	-1.56549	3.98209	14.9581	0.00010994	0.00207214
Tmem126a	0	0.319172	8.2258	14.9527	0.00011026	0.00207685
Cetn3	0	0.386512	7.5345	14.8956	0.00011364	0.00213932
Serac1	0	0.657731	5.7613	14.8936	0.00011377	0.00214036
Madd	0	-0.476097	6.9225	14.8813	0.00011451	0.00215299
Uba5	0	0.612831	5.98052	14.88	0.00011459	0.00215316
Herc1	0	0.336701	8.05176	14.8464	0.00011665	0.00219055
Paqr9	0	0.647293	5.80339	14.8448	0.00011674	0.00219102
Vil1	0	-2.08391	3.60079	14.8407	0.000117	0.00219442
Dact2	0	-0.829698	5.24242	14.8327	0.00011749	0.00220239
Tsfm	0	0.460372	6.92996	14.8217	0.00011818	0.00221393
Tshz3	0	-1.44307	4.05135	14.8168	0.00011849	0.0022184
5530601H04Rik	0	0.604025	6.02052	14.8122	0.00011878	0.00222248
Gm37407	0	1.84587	3.54575	14.8012	0.00011947	0.00223386
Pak6	0	0.860376	4.94679	14.8002	0.00011954	0.00223386
As3mt	0	-0.767549	5.46954	14.799	0.00011962	0.00223398
1810032O08Rik	0	0.590999	6.08106	14.7798	0.00012084	0.00225543
Gm16054	0	-0.714228	5.67089	14.768	0.0001216	0.0022682
Ftl1	0	-0.340711	8.02657	14.7501	0.00012276	0.00228845
Senp6	0	-0.452751	7.08086	14.7374	0.00012358	0.00230249
Zswim7	0	0.928902	4.74907	14.7272	0.00012426	0.00231362
Gtf2h1	0	0.737534	5.38715	14.7092	0.00012545	0.00233446
Lactb2	0	0.719614	5.45678	14.7023	0.00012591	0.00234152
AC158605.1	0	1.95513	3.49667	14.695	0.0001264	0.00234921
Hdac1	0	0.466487	6.86501	14.6867	0.00012695	0.00235809
Capn7	0	-0.665946	5.85802	14.6813	0.00012732	0.00236342
Setd6	0	0.607247	6.0085	14.6758	0.00012769	0.00236893
Gm45222	0	-1.44072	4.05021	14.6685	0.00012819	0.00237677
Klc3	0	2.78427	3.17386	14.6525	0.00012928	0.00239472
Gucd1	0	-3.14485	3.24924	14.652	0.00012931	0.00239472
Uros	0	-0.896126	4.99199	14.6427	0.00012995	0.00240511
Gm10634	0	-3.13247	3.25062	14.6267	0.00013106	0.00242419
2024-09-11	0	0.596211	6.04403	14.6076	0.0001324	0.0024474
Mki67	0	-3.20353	3.22849	14.5934	0.00013339	0.00246435
Cand2	0	2.77463	3.17217	14.5898	0.00013365	0.00246757
Gm43511	0	0.880966	4.86808	14.5776	0.00013452	0.00248219
Lrfn5	0	0.276581	8.82354	14.5663	0.00013533	0.00249565
Bend6	0	-0.437826	7.15542	14.554	0.00013621	0.00251039
Fus	0	-0.228327	9.73004	14.5348	0.00013761	0.00253368
Cdh18	0	0.550892	6.30993	14.5344	0.00013764	0.00253368
Stoml1	0	0.631226	5.85574	14.5226	0.0001385	0.00254797
Cby1	0	-0.600285	6.18217	14.502	0.00014003	0.00257449
Golga2	0	-0.662994	5.86497	14.495	0.00014055	0.00258251
Cyb5b	0	0.467125	6.82427	14.4832	0.00014143	0.00259715
Spata33	0	0.576056	6.14488	14.4753	0.00014202	0.00260651
Myo16	0	0.722889	5.4328	14.4706	0.00014238	0.00261146
Rab7	0	0.368174	7.65532	14.461	0.00014311	0.00262326
Plvap	0	0.680585	5.60113	14.4556	0.00014352	0.00262922
Ppp2r3a	0	0.452972	6.93434	14.4465	0.00014421	0.0026404
Cradd	0	-1.48502	3.96496	14.4278	0.00014565	0.00266516
Gm45187	0	-2.78209	3.35636	14.4246	0.0001459	0.00266817
Ppp2r2c	0	0.605247	5.96902	14.4234	0.00014599	0.00266823
Gm42972	0	-1.10698	4.50889	14.4132	0.00014678	0.00268106
Abca9	0	-1.82386	3.75231	14.4067	0.00014729	0.00268875
Rps3a1	0	-0.267749	8.93022	14.3961	0.00014812	0.0027023
Gm45714	0	3.58556	2.93486	14.3845	0.00014904	0.00271737
Evi2a	0	-0.871473	5.09275	14.3753	0.00014978	0.0027292
Jak2	0	-0.722047	5.5871	14.3736	0.00014991	0.00273004
Fermt2	0	-0.48499	6.80532	14.368	0.00015035	0.00273649
Thumpd3	0	-0.77966	5.3836	14.3387	0.00015271	0.00277646
Fbxo30	0	-1.2446	4.27042	14.3376	0.0001528	0.00277646
Tdrd5	0	1.36526	3.91471	14.3369	0.00015286	0.00277646
Sike1	0	-0.598663	6.15211	14.3362	0.00015291	0.00277646
Gm29322	0	2.03495	3.44511	14.332	0.00015326	0.00278113
Oprk1	0	1.01219	4.50563	14.329	0.0001535	0.00278387
Nrd1	0	-0.375781	7.66522	14.3172	0.00015447	0.00279974
Nsd2	0	-0.397619	7.44857	14.2958	0.00015623	0.00283007
Gm26840	0	3.28829	3.02854	14.2817	0.0001574	0.00284961
Rcan2	0	-0.380619	7.58614	14.2568	0.0001595	0.00288593
Tmem158	0	0.330306	8.00405	14.2495	0.00016012	0.00289541
Celf3	0	-0.373553	7.64418	14.2285	0.00016192	0.00292621
Gmcl1	0	0.558564	6.23046	14.2231	0.00016238	0.00293282
Npepps	0	-0.483009	6.82855	14.2056	0.00016391	0.00295859
Dzip1l	0	0.778598	5.18477	14.2029	0.00016414	0.00296108
4933412L11Rik	0	-0.6237	6.16011	14.2009	0.00016431	0.00296235
Hist1h2ak	0	3.48235	2.97969	14.1938	0.00016493	0.00297184
Cc2d1b	0	-0.530228	6.50269	14.1879	0.00016545	0.00297954
Rbm7	0	0.666792	5.63011	14.1815	0.00016601	0.00298779
Gm30238	0	1.07962	4.3475	14.1774	0.00016638	0.00299266
Rpl31	0	0.3547	7.73817	14.1754	0.00016655	0.00299408
Rnaseh1	0	-0.763875	5.40558	14.1709	0.00016696	0.00299954
1700029J07Rik	0	0.819981	4.99465	14.1592	0.00016799	0.00301638
Hmgcr	0	0.347105	7.85011	14.1546	0.00016841	0.00302205
Klhl3	0	0.74897	5.28653	14.1449	0.00016928	0.00303595
Gm28818	0	-1.83244	3.71252	14.1378	0.00016991	0.0030455
Commd8	0	0.546014	6.27934	14.1227	0.00017129	0.0030684
Myo9b	0	1.02605	4.46111	14.3723	0.00017194	0.00307832
Snora73a	0	1.05694	4.37735	14.109	0.00017254	0.00308722
Gm43606	0	-1.00426	4.68255	14.1049	0.00017291	0.00309204
Ubox5	0	-0.955937	4.78841	14.0873	0.00017454	0.00311939
Fig4	0	1.10678	4.27616	14.079	0.00017531	0.00313138
Ssbp4	0	0.225792	9.64078	14.0731	0.00017586	0.00313933
Trappc10	0	0.396841	7.35142	14.053	0.00017775	0.00317005
Pafah1b2	0	-0.397457	7.42106	14.0526	0.00017779	0.00317005
Gulp1	0	1.31039	3.98838	14.0479	0.00017823	0.00317609
Spats2l	0	-0.521021	6.54987	14.0406	0.00017893	0.00318663
Srxn1	0	0.611893	5.89427	13.9994	0.00018289	0.00325533
Snrpa	0	-0.557091	6.32925	13.9809	0.0001847	0.00328567
Dnah11	0	-2.01578	3.58697	13.9649	0.00018628	0.0033104
Ldoc1	0	-0.428634	7.15613	13.9646	0.00018631	0.0033104
Dnajc25	0	-0.794078	5.25605	13.9596	0.0001868	0.00331727
Klk10	0	2.79017	3.13316	13.9579	0.00018697	0.0033183
Dexi	0	-0.731957	5.49709	13.9476	0.000188	0.00333471
Scn2b	0	-0.433169	7.11772	13.921	0.00019067	0.00338015
Npsr1	0	1.64354	3.6341	13.9197	0.00019081	0.00338055
Mpp5	0	-0.596783	6.11765	13.9183	0.00019095	0.00338116
Trp53rka	0	1.04814	4.38108	13.9081	0.00019199	0.00339763
Uimc1	0	0.463671	6.81116	13.8948	0.00019335	0.0034197
Tmem117	0	0.681268	5.56252	13.8931	0.00019353	0.00342097
Gtf2h2	0	0.6492	5.70532	13.8896	0.00019389	0.00342466
Mthfd2l	0	0.577828	6.06485	13.8889	0.00019396	0.00342466
Fos	0	-0.604913	6.09283	13.8782	0.00019507	0.00344225
Fzd3	0	0.53473	6.32649	13.8704	0.00019588	0.0034545
Glb1l	0	0.675345	5.56336	13.8536	0.00019764	0.00348021
Abce1	0	0.453474	6.85825	13.8533	0.00019767	0.00348021
Gm20754	0	0.652381	5.668	13.8532	0.00019768	0.00348021
Wrb	0	0.404639	7.24241	13.8443	0.00019862	0.00349484
Taf1a	0	1.60986	3.67484	13.8233	0.00020086	0.00353129
Pecr	0	-1.41633	4.04438	13.8226	0.00020092	0.00353129
Dus3l	0	-0.654777	5.79799	13.8188	0.00020133	0.00353648
Ing2	0	0.549713	6.22691	13.8116	0.00020211	0.00354808
Rnf123	0	-0.548504	6.37569	13.8006	0.00020329	0.00356677
Polr3c	0	0.585781	6.00295	13.7985	0.00020352	0.00356877
Polr1a	0	1.09908	4.27695	13.7908	0.00020436	0.00358139
Tango6	0	0.972988	4.54236	13.7845	0.00020504	0.00359129
Patj	0	-0.808715	5.17937	13.7788	0.00020567	0.00359663
Acap2	0	0.530015	6.35461	13.7783	0.00020572	0.00359663
Smyd2	0	0.7217	5.33359	13.7778	0.00020578	0.00359663
Chdh	0	0.715827	5.42683	13.7775	0.00020581	0.00359663
Paqr3	0	0.919674	4.67494	13.7696	0.00020668	0.00360967
Msmo1	0	0.335893	7.88781	13.7463	0.00020926	0.00365271
Fndc4	0	0.402839	7.23962	13.7178	0.00021245	0.00370631
Pacs2	0	0.658897	5.61091	13.7044	0.00021398	0.00373088
Slc1a1	0	-0.526305	6.47457	13.6993	0.00021455	0.00373873
Dnajc30	0	-0.841963	5.08734	13.6881	0.00021584	0.00375907
Tenm1	0	0.22396	9.67266	13.6814	0.00021661	0.00377036
2700046G09Rik	0	0.823508	4.94432	13.6791	0.00021687	0.00377276
Sgsh	0	3.53045	2.91218	13.6732	0.00021756	0.00378246
Zfyve19	0	0.459856	6.79608	13.6715	0.00021776	0.00378386
Cspp1	0	-0.318462	8.16601	13.6662	0.00021837	0.00379234
Kdm4a	0	0.631123	5.74869	13.6473	0.00022058	0.00382853
Ptges2	0	0.527017	6.32328	13.641	0.00022132	0.00383924
Sycp2	0	-1.74071	3.74077	13.6377	0.00022171	0.00384384
AC154511.1	0	-3.53907	3.1892	13.6316	0.00022244	0.00385429
Pin4	0	0.585629	5.97954	13.6291	0.00022273	0.0038571
Ankrd13d	0	0.453348	6.82473	13.6269	0.00022299	0.00385953
Ptpra	0	0.307593	8.21467	13.6208	0.00022372	0.00386784
Smpd2	0	0.725528	5.32231	13.6207	0.00022373	0.00386784
Gm28791	0	-0.965011	4.73366	13.6147	0.00022444	0.00387804
Efemp2	0	-0.908653	4.89797	13.6098	0.00022503	0.00388606
Cdkl5	0	-0.672985	5.71034	13.6065	0.00022542	0.0038906
Gm37354	0	-0.628557	5.95481	13.5999	0.00022622	0.00390219
Psph	0	0.875358	4.79395	13.5982	0.00022643	0.00390355
Slc35b3	0	-0.839123	5.07645	13.5925	0.00022712	0.00391233
Dhx15	0	0.430154	7.00089	13.5919	0.00022719	0.00391233
Adamtsl4	0	-1.87339	3.67241	13.5885	0.0002276	0.00391717
Gm37672	0	-1.47941	3.94955	13.5871	0.00022778	0.00391799
Gm26578	0	-0.744815	5.4547	13.5851	0.00022801	0.00391983
Gm44242	0	-0.892266	4.92312	13.5836	0.0002282	0.00392086
Trmt2a	0	-0.68208	5.65511	13.5737	0.00022941	0.00393943
Frmd6	0	-0.903656	4.92659	13.5622	0.00023081	0.00396134
Mir384	0	-1.8846	3.65801	13.529	0.00023493	0.00402983
Lrrc9	0	-1.89667	3.6308	13.5252	0.00023541	0.00403578
Fbxo45	0	-0.948269	4.77209	13.5175	0.00023637	0.00404992
Tsta3	0	0.6625	5.57716	13.5124	0.00023702	0.00405887
Xkr6	0	-0.458468	6.92033	13.5054	0.0002379	0.00407159
Galt	0	-0.796701	5.23686	13.4798	0.00024118	0.00412538
Thop1	0	-0.648222	5.79725	13.4786	0.00024133	0.00412566
Lgr5	0	-1.60122	3.80667	13.4615	0.00024353	0.00416109
Acsl1	0	0.708731	5.37006	13.4509	0.00024491	0.00418229
Rint1	0	0.419497	7.07604	13.4495	0.0002451	0.00418323
Kat14	0	0.878256	4.76127	13.4477	0.00024534	0.00418492
Sap30bp	0	-0.674107	5.67852	13.4183	0.00024921	0.00424863
Tmem130	0	0.243394	9.18112	13.4077	0.00025062	0.00427028
Gm28905	0	-1.42153	3.96596	13.3956	0.00025224	0.00429549
Inpp5e	0	-0.945534	4.76197	13.3917	0.00025276	0.00430198
Gk	0	0.97644	4.49374	13.3808	0.00025424	0.00432438
Appl1	0	0.369633	7.50591	13.3799	0.00025436	0.00432438
Plekhh1	0	0.796449	5.05686	13.3731	0.00025529	0.00433646
Rpl36al	0	0.32661	7.92614	13.3726	0.00025535	0.00433646
Iqcb1	0	-0.512115	6.51856	13.3568	0.00025752	0.00437083
Ints2	0	0.584817	5.97254	13.3552	0.00025773	0.00437206
Adgrb2	0	0.451314	6.80812	13.3328	0.00026084	0.00442227
Kcnj9	0	0.573024	6.02924	13.324	0.00026206	0.00444054
Tmeff2	0	-0.43801	7.00735	13.3186	0.00026281	0.00445079
Pcnx2	0	0.543987	6.21485	13.3048	0.00026475	0.00448119
AC162467.1	0	2.71951	3.15094	13.2972	0.00026583	0.00449707
Gm44704	0	-1.63327	3.85666	13.2824	0.00026794	0.00453019
Gm15689	0	2.88058	3.09254	13.2734	0.00026923	0.00454942
B3galnt1	0	0.648852	5.61926	13.2719	0.00026944	0.00455059
Ammecr1l	0	-0.634887	5.84955	13.2517	0.00027236	0.00459734
Kcnc2	0	-0.410687	7.21792	13.2415	0.00027384	0.00461943
Trmu	0	-0.937906	4.76204	13.2407	0.00027397	0.00461943
9130008F23Rik	0	1.80869	3.51086	13.2314	0.00027532	0.00463964
Gm10069	0	-1.33358	4.04781	13.226	0.00027612	0.00465061
Styxl1	0	1.21129	4.06772	13.2047	0.00027927	0.00470112
Celsr3	0	-0.744514	5.37822	13.2022	0.00027965	0.00470484
Gm44800	0	-0.640148	5.84621	13.1683	0.00028475	0.00478808
4930563E22Rik	0	-0.480395	6.70887	13.163	0.00028556	0.00479895
Psmc4	0	0.398788	7.19949	13.1568	0.00028651	0.00481241
Gm9866	0	-0.818921	5.1275	13.137	0.00028954	0.00486066
Tcerg1	0	-0.460502	6.82624	13.1331	0.00029016	0.00486834
Hyal6	0	-3.10946	3.19019	13.1305	0.00029056	0.00487231
Syne1	0	0.327731	7.92733	13.118	0.0002925	0.00490217
Arhgef7	0	-0.519283	6.44969	13.1072	0.00029419	0.00492788
Slc4a8	0	-0.522645	6.43015	13.1059	0.0002944	0.00492869
Hbs1l	0	-0.521798	6.43047	13.0975	0.00029572	0.00494815
Dcbld2	0	0.633402	5.67666	13.0937	0.00029632	0.00495546
B430218F22Rik	0	2.08346	3.36096	13.0913	0.0002967	0.0049591
Adamts14	0	1.65228	3.57768	13.0898	0.00029694	0.00496043
Ggt7	0	-0.451282	6.88667	13.0881	0.00029721	0.00496221
Uap1l1	0	1.17674	4.11036	13.0608	0.00030156	0.00503218
Pcgf6	0	-0.582245	6.09256	13.0531	0.00030281	0.00505025
Rasgrp2	0	-0.535136	6.352	13.0473	0.00030375	0.00505982
Mkln1os	0	-0.813778	5.09079	13.0471	0.00030378	0.00505982
Adra1a	0	-0.975474	4.66158	13.0465	0.00030388	0.00505982
Upf3b	0	-0.406125	7.22031	13.044	0.00030429	0.00506399
Ggct	0	-0.628232	5.8551	13.0255	0.00030731	0.0051114
Zfp462	0	0.480361	6.57386	13.0032	0.00031099	0.00516974
Ttll5	0	-0.761271	5.29126	13.0018	0.00031122	0.00516993
Adat1	0	1.06854	4.25982	13.0011	0.00031133	0.00516993
Fnip2	0	1.12868	4.16452	12.999	0.00031168	0.00517291
Fpgs	0	-0.849127	4.98039	12.9905	0.00031311	0.00519381
Gm24011	0	-2.04602	3.53414	12.9857	0.00031391	0.00520419
Gm45629	0	-3.01643	3.21294	12.9607	0.00031812	0.00527124
Pcbp4	0	-0.296733	8.29746	12.9579	0.00031861	0.00527643
Cetn4	0	-0.889902	4.87157	12.952	0.00031961	0.00529026
Gm44729	0	-1.80741	3.64348	12.9503	0.0003199	0.00529208
Cst3	0	0.192524	10.2916	12.9299	0.00032341	0.00534726
Spint2	0	0.29686	8.22496	12.9087	0.00032709	0.00540522
Rassf1	0	0.528788	6.24088	12.9052	0.0003277	0.00541082
Plk5	0	-3.04645	3.22693	12.9048	0.00032778	0.00541082
Nt5c3b	0	-0.329398	7.92068	12.9035	0.00032801	0.00541167
Nabp2	0	-0.524223	6.37399	12.8939	0.00032968	0.00543643
Ap4s1	0	0.789749	4.97506	12.8879	0.00033075	0.00545113
Prelid3b	0	0.5969	5.82865	12.8769	0.00033269	0.00547991
AC147615.2	0	0.484199	6.55353	12.876	0.00033286	0.00547991
Pdgfrl	0	-1.52464	3.87808	12.8723	0.00033351	0.00548771
AC112274.1	0	-0.986215	4.63156	12.8625	0.00033527	0.00551371
Angptl3	0	-1.56391	3.83196	12.8428	0.00033882	0.00556908
Hmgn3	0	-0.257128	8.87531	12.834	0.0003404	0.00559213
Msantd1	0	1.47611	3.70892	12.8326	0.00034066	0.00559341
Pdlim7	0	0.257623	8.80435	12.8301	0.00034112	0.00559795
Fam207a	0	-0.692891	5.53116	12.8258	0.0003419	0.00560769
Ddx39	0	0.684759	5.38963	12.8122	0.0003444	0.00564492
Adgra1	0	0.586126	5.88687	12.8115	0.00034453	0.00564492
Rnf217	0	0.590369	5.87824	12.8088	0.00034503	0.00564818
Lix1l	0	0.752732	5.14098	12.8084	0.0003451	0.00564818
Ogg1	0	0.945412	4.51619	12.8005	0.00034655	0.00566889
4930452B06Rik	0	1.36435	3.83689	12.7935	0.00034787	0.00568739
Gcom1	0	0.850363	4.77282	12.7857	0.00034931	0.00570786
1700030K09Rik	0	-0.789027	5.16996	12.7762	0.00035109	0.00573402
Pi4ka	0	-0.477923	6.6818	12.7668	0.00035286	0.00575983
Rbm4b	0	-0.331994	7.88845	12.7616	0.00035384	0.00577278
Rhbdd3	0	0.663063	5.47409	12.7543	0.00035523	0.00579241
Kdm6a	0	0.528834	6.22669	12.7431	0.00035737	0.00582408
Far2	0	-0.688188	5.54781	12.7404	0.00035787	0.00582915
Nsun5	0	-0.495507	6.54171	12.7356	0.0003588	0.00584121
Btbd3	0	-0.490168	6.58381	12.7266	0.00036053	0.00586636
Tepsin	0	-1.22984	4.1516	12.7186	0.00036206	0.00588811
Cep192	0	-0.662511	5.65684	12.717	0.00036238	0.00589013
Ilvbl	0	0.731143	5.2012	12.709	0.00036394	0.00591231
Cox15	0	-0.67872	5.56884	12.7057	0.00036458	0.00591961
Psenen	0	-0.452845	6.82063	12.6978	0.00036612	0.00594156
Nptx1	0	-0.660615	5.67451	12.681	0.00036942	0.00599194
Myo3b	0	2.88593	3.0896	12.6794	0.00036974	0.00599344
Slc7a14	0	0.589309	5.87748	12.6786	0.0003699	0.00599344
Rasgrp1	0	0.75074	5.0912	12.6682	0.00037197	0.00602365
Pde9a	0	0.704642	5.28066	12.6336	0.00037892	0.00613301
D030028A08Rik	0	0.695367	5.33559	12.6215	0.00038138	0.00616957
Prss36	0	-1.34272	4.01217	12.5994	0.00038591	0.00623953
Lman2l	0	-0.401758	7.20667	12.5806	0.0003898	0.00629917
Ubfd1	0	0.512198	6.31503	12.5686	0.00039232	0.00633572
Prss39	0	-3.01351	3.19223	12.5677	0.00039251	0.00633572
Ankle2	0	-0.544165	6.24159	12.5669	0.00039268	0.00633572
AC154681.1	0	-3.63023	3.04612	12.549	0.00039645	0.00639017
1110008F13Rik	0	0.454882	6.66266	12.5489	0.00039647	0.00639017
Cadm4	0	-0.369533	7.48442	12.5435	0.00039762	0.00640526
AC159813.1	0	-2.94806	3.23084	12.5399	0.00039839	0.00641433
Cercam	0	-1.23609	4.13049	12.5314	0.0004002	0.00644014
Gm44090	0	-1.11253	4.34199	12.5297	0.00040056	0.00644259
Wdr1	0	-0.528842	6.30187	12.5194	0.00040278	0.00647485
Gp1ba	0	-2.6281	3.30527	12.5081	0.00040523	0.00650937
Ppp1r16a	0	-0.591696	5.94965	12.5075	0.00040535	0.00650937
Nrip3	0	-0.523943	6.35037	12.5025	0.00040645	0.00652352
AA465934	0	0.537592	6.11609	12.481	0.00041114	0.00659355
Dzank1	0	-0.23977	9.12297	12.4806	0.00041124	0.00659355
Rbck1	0	-0.609458	5.85741	12.4795	0.00041148	0.00659401
Fpgt	0	-0.822624	5.03221	12.475	0.00041246	0.00660631
Pdcd5	0	0.33533	7.70503	12.4625	0.00041524	0.00664725
Avp	0	-0.206326	9.8896	12.4584	0.00041615	0.00665619
Gm13629	0	0.761992	5.0552	12.4581	0.00041623	0.00665619
Il17rc	0	-1.8646	3.58622	12.4558	0.00041673	0.0066608
Purg	0	-0.586583	5.99545	12.4376	0.00042081	0.00672252
Slc1a6	0	-1.00403	4.50985	12.4301	0.00042251	0.00674613
Acbd3	0	-0.489628	6.56703	12.4281	0.00042297	0.00674987
Gm43113	0	-1.70425	3.71019	12.426	0.00042343	0.00675376
Prss41	0	-1.96026	3.55141	12.4089	0.00042733	0.0068125
Slc25a20	0	-0.51089	6.41229	12.4045	0.00042833	0.00682489
Fam49a	0	-0.640787	5.70959	12.3987	0.00042966	0.00684209
Sugct	0	-3.49748	3.08863	12.3979	0.00042986	0.00684209
Gm2464	0	0.433657	6.8108	12.3833	0.00043324	0.00689235
Tppp	0	-0.505923	6.44371	12.379	0.00043422	0.00690435
Ago3	0	-0.47818	6.61524	12.365	0.00043751	0.00695302
Rabgap1	0	0.344427	7.6177	12.3613	0.00043837	0.00696319
Paf1	0	-0.517294	6.37383	12.342	0.00044292	0.00703158
Khdrbs3	0	-0.483889	6.57616	12.3411	0.00044314	0.00703158
Pex19	0	0.629991	5.59474	12.3362	0.00044431	0.00704646
Xrcc1	0	0.661333	5.44547	12.3165	0.000449	0.00711729
Tmx1	0	0.207064	9.73165	12.2934	0.00045461	0.00720244
Entpd5	0	-0.759957	5.19354	12.2775	0.0004585	0.00726035
Med17	0	0.594804	5.77084	12.2677	0.00046091	0.00729477
Resp18	0	-0.164256	11.0875	12.2666	0.00046117	0.00729508
Ranbp1	0	0.384646	7.21006	12.265	0.00046158	0.00729789
Gm16759	0	-2.97823	3.19119	12.2639	0.00046185	0.00729825
Cryzl1	0	-0.390451	7.24424	12.2602	0.00046276	0.00730891
Stx19	0	-2.36925	3.42377	12.2579	0.00046334	0.00731433
Evi2	0	-1.54252	3.80554	12.2535	0.00046442	0.00732765
Arl5b	0	0.615025	5.70353	12.2506	0.00046515	0.00733543
Top3b	0	0.613368	5.68033	12.2446	0.00046664	0.00735515
Gm42588	0	1.17164	4.07356	12.2419	0.00046732	0.00736207
Pde7b	0	0.97409	4.40916	12.2368	0.00046861	0.0073786
Rpl7a	0	0.238167	9.04204	12.2335	0.00046942	0.00738674
Msh3	0	0.60701	5.73314	12.2328	0.00046961	0.00738674
Cdh7	0	0.393371	7.17486	12.2304	0.00047022	0.00739259
Slc16a7	0	0.629068	5.58587	12.2277	0.00047091	0.00739953
Cuta	0	-0.433957	6.90072	12.2241	0.00047182	0.00741003
Rassf8	0	-0.765966	5.2008	12.2216	0.00047242	0.00741548
Mars2	0	1.11212	4.12638	12.2208	0.00047265	0.00741548
Ift172	0	0.757006	5.03318	12.1868	0.00048133	0.00754792
Gm37850	0	-1.21093	4.15462	12.1763	0.00048406	0.0075868
Cdyl2	0	2.22221	3.26821	12.1705	0.00048555	0.00760343
Exoc3l	0	-1.72368	3.66007	12.1703	0.00048562	0.00760343
Arpin	0	-1.12788	4.25227	12.1635	0.00048737	0.00762705
Snx18	0	-0.811219	5.02767	12.1573	0.00048901	0.00764879
Rit2	0	0.599078	5.7466	12.1452	0.0004922	0.00769397
Msi1	0	-0.779055	5.1586	12.1444	0.0004924	0.00769397
Mc1r	0	-1.414	3.93753	12.1397	0.00049365	0.00770962
Gpbp1l1	0	0.476186	6.47744	12.1337	0.00049523	0.00773032
Kcnb1	0	-0.693008	5.45723	12.1262	0.00049723	0.00775752
Elovl4	0	-0.515757	6.36847	12.1052	0.00050286	0.00783784
Abcc10	0	0.87	4.6358	12.1051	0.00050288	0.00783784
Gm17191	0	-1.28368	4.05713	12.0888	0.0005073	0.00790273
Hip1r	0	0.543244	6.05244	12.0824	0.00050904	0.0079257
Chm	0	-0.441223	6.83564	12.0784	0.00051012	0.00793861
Tcf3	0	0.493688	6.37048	12.0745	0.0005112	0.00794761
Soat1	0	1.1269	4.08375	12.0744	0.00051122	0.00794761
Ptms	0	0.279659	8.33594	12.0672	0.00051321	0.00797447
Cacna2d3	0	0.544554	6.05163	12.0586	0.00051558	0.00800733
Gm26733	0	-1.77869	3.61372	12.0565	0.00051618	0.00801247
Tprgl	0	-0.451783	6.7465	12.0507	0.00051777	0.00802349
Gm44433	0	-1.0146	4.47309	12.0499	0.000518	0.00802349
Acad9	0	0.575916	5.85222	12.0498	0.00051804	0.00802349
1700001G17Rik	0	-2.22029	3.39532	12.0494	0.00051812	0.00802349
Etl4	0	-0.625692	5.73545	12.0492	0.00051819	0.00802349
Gm26837	0	3.32328	2.90946	12.0465	0.00051895	0.00803123
Fth1	0	-0.190982	10.1688	12.0272	0.00052434	0.00811043
Stxbp4	0	0.943422	4.43937	12.0257	0.00052478	0.00811316
Nuak1	0	-1.01015	4.45122	12.0233	0.00052543	0.00811921
Tgfbrap1	0	0.826864	4.78492	12.0216	0.00052592	0.00812259
Uggt2	0	0.521533	6.20017	12.013	0.00052834	0.008156
Pitpnc1	0	0.546344	6.03431	12.0081	0.00052974	0.00817348
Zfp110	0	0.962417	4.38872	12.0018	0.00053155	0.00819719
Xntrpc	0	0.852186	4.69068	11.9968	0.00053295	0.00821474
Lama5	0	1.01742	4.2912	11.9764	0.00053883	0.00829989
Gpr26	0	0.715291	5.17781	11.9758	0.00053902	0.00829989
Gm37749	0	-3.5135	3.04605	11.9695	0.00054084	0.0083238
Proser3	0	1.11305	4.10995	11.9664	0.00054173	0.00833324
Gm43915	0	-1.87993	3.59208	11.9654	0.00054204	0.00833384
AC159244.3	0	1.70207	3.5255	11.9619	0.00054305	0.0083452
Sik2	0	-0.679632	5.49618	11.9555	0.00054491	0.00836962
Chml	0	0.769623	5.02417	11.9534	0.00054552	0.00837486
Uspl1	0	0.639434	5.5284	11.9485	0.00054696	0.00839266
Adarb2	0	-0.377211	7.33897	11.9426	0.0005487	0.00841524
Abhd17c	0	-0.559982	6.06972	11.9375	0.00055019	0.00843383
Lrrc8dos	0	0.697086	5.23601	11.936	0.00055064	0.00843649
Terf1	0	-0.59444	5.88479	11.9107	0.00055818	0.00854785
Dcaf17	0	-0.702263	5.38434	11.9042	0.00056012	0.00857233
Sars	0	0.357244	7.40699	11.9035	0.00056034	0.00857233
Stx1a	0	-0.466147	6.62025	11.8959	0.00056263	0.00860304
Wdr89	0	1.76775	3.46725	11.8936	0.00056332	0.00860928
Grhpr	0	0.669513	5.34066	11.8893	0.00056461	0.0086248
Nectin1	0	-0.7018	5.36624	11.8799	0.00056748	0.00866436
Dgke	0	-0.43831	6.83386	11.8767	0.00056845	0.00867284
Zfp57	0	0.813876	4.824	11.8762	0.0005686	0.00867284
Ube2u	0	1.00637	4.28487	11.8731	0.00056955	0.00868302
Chka	0	-0.475874	6.569	11.8715	0.00057004	0.00868405
Trmt112	0	0.349799	7.47314	11.871	0.00057019	0.00868405
Gtf2h5	0	0.327132	7.71525	11.8701	0.00057049	0.00868427
Cnpy2	0	0.281195	8.26311	11.8568	0.00057455	0.0087418
Gm5475	0	-3.09643	3.13072	11.854	0.00057543	0.00875081
Kmt2e	0	-0.243267	8.95736	11.8528	0.00057578	0.00875192
Mknk1	0	-0.828888	4.91792	11.8441	0.00057848	0.00878862
Nipa2	0	-0.468058	6.60703	11.8361	0.00058097	0.00882196
Zzz3	0	-0.550872	6.1093	11.8288	0.00058326	0.00884872
Rwdd1	0	0.315657	7.84072	11.8287	0.00058331	0.00884872
Nefl	0	-0.30676	8.02649	11.8214	0.00058558	0.00887887
Dpysl5	0	-0.578652	5.95122	11.8195	0.00058619	0.00888318
Zfp326	0	0.343322	7.54736	11.8187	0.00058645	0.00888318
Trmt44	0	0.6552	5.45156	11.7962	0.00059358	0.00898679
Gm43879	0	-0.643425	5.64417	11.7932	0.00059453	0.00899631
4933430I17Rik	0	-1.33288	3.98771	11.7924	0.00059479	0.00899631
Ccnl2	0	-0.368978	7.36894	11.7845	0.0005973	0.00902974
Slc9b2	0	-0.878566	4.77635	11.7755	0.00060022	0.00906783
Ift43	0	-0.502565	6.3713	11.7749	0.00060041	0.00906783
Trem2	0	2.16768	3.252	11.7654	0.00060348	0.00910977
B4galt4	0	-0.736066	5.23532	11.7602	0.00060517	0.00913074
Gm26618	0	-0.338012	7.68521	11.7445	0.0006103	0.0092004
A330074K22Rik	0	-0.691731	5.40737	11.7442	0.00061038	0.0092004
Edil3	0	-0.331186	7.7468	11.7402	0.00061168	0.00921547
Gpat2	0	-1.9009	3.53993	11.739	0.0006121	0.00921725
B3galt5	0	-1.0892	4.30247	11.7309	0.00061477	0.00925289
Clu	0	0.190256	10.0805	11.7177	0.00061912	0.00931378
Cep350	0	-0.398529	7.12523	11.7087	0.00062215	0.0093548
Hes2	0	-2.97635	3.17063	11.7066	0.00062285	0.00936076
Jam3	0	0.615193	5.58204	11.702	0.00062437	0.009379
Tfcp2	0	0.636855	5.48396	11.6992	0.00062533	0.00938877
Riiad1	0	1.2482	3.87933	11.6954	0.00062661	0.00940339
Dnph1	0	-0.901502	4.70329	11.6886	0.0006289	0.00943326
Stx3	0	0.511712	6.22043	11.6864	0.00062963	0.0094396
Map3k20	0	-1.31655	3.9669	11.6804	0.00063166	0.00946534
2810454H06Rik	0	-0.608798	5.79906	11.6756	0.0006333	0.0094853
Mlf1	0	-0.707297	5.31874	11.6744	0.00063371	0.00948676
Usp20	0	0.488989	6.3287	11.6655	0.00063676	0.00952776
Gm26538	0	-0.950384	4.60734	11.646	0.00064344	0.00962314
Setd7	0	0.84227	4.70779	11.6437	0.00064424	0.00963037
Smyd5	0	0.689681	5.24131	11.638	0.00064622	0.00965527
Cwh43	0	3.31996	2.93303	11.6212	0.0006521	0.0097383
Gcgr	0	0.972143	4.33981	11.6184	0.00065308	0.0097463
Nxf2	0	0.762053	4.95707	11.6179	0.00065327	0.0097463
Gm38227	0	-2.54087	3.30594	11.6054	0.00065765	0.00980694
Gm42609	0	0.638016	5.50737	11.5975	0.00066046	0.00984406
Gm45765	0	-3.46584	3.04519	11.5935	0.0006619	0.00985917
Psmb10	0	0.520123	6.10233	11.5928	0.00066212	0.00985917
Trp53inp2	0	-0.77901	5.05284	11.5906	0.00066292	0.00986629
Gm38260	0	0.711969	5.17408	11.5871	0.00066416	0.00987998
Rec8	0	2.88478	3.00709	11.5773	0.00066768	0.0099276
Sar1a	0	0.560799	5.86077	11.5725	0.00066941	0.00994395
Tbca	0	-0.324668	7.76429	11.5724	0.00066943	0.00994395
Fam120b	0	0.501089	6.25409	11.5555	0.00067555	0.0100263
Rab40b	0	0.728696	5.06504	11.5553	0.00067563	0.0100263
Nudt10	0	-0.532021	6.18981	11.5467	0.00067875	0.0100679
Rpl35	0	-0.258618	8.59958	11.543	0.00068011	0.010083
Ppwd1	0	-0.352812	7.49639	11.5399	0.00068122	0.0100947
Cd200	0	-0.235618	9.02595	11.5291	0.0006852	0.0101448
Tmem87a	0	0.430809	6.71656	11.5289	0.00068526	0.0101448
Coq6	0	0.65954	5.33615	11.5107	0.00069202	0.01024
Mvp	0	1.4079	3.71937	11.5093	0.00069256	0.0102429
Ntrk3	0	-0.315998	7.91195	11.5082	0.00069297	0.0102441
Gm4793	0	0.861497	4.61439	11.5064	0.00069363	0.0102475
Nmral1	0	0.659057	5.34489	11.5057	0.00069387	0.0102475
Twist1	0	3.33058	2.86236	11.4959	0.00069757	0.0102972
1110008L16Rik	0	-0.867954	4.76465	11.4915	0.00069919	0.0103162
Rtl10	0	3.31147	2.88525	11.489	0.00070015	0.0103254
Gm30648	0	3.0863	2.97958	11.4856	0.00070142	0.0103391
Lmtk2	0	0.54839	5.93994	11.4674	0.00070834	0.0104357
Alg3	0	0.597019	5.64501	11.4666	0.00070865	0.0104357
AC124586.1	0	-0.692023	5.41393	11.4624	0.00071022	0.0104538
Fam76a	0	0.557956	5.88374	11.4587	0.00071166	0.0104657
2024-03-01	0	1.41815	3.69342	11.4586	0.00071171	0.0104657
Trim17	0	2.11635	3.25372	11.4572	0.00071221	0.010468
Dlg2	0	0.28972	8.10915	11.4458	0.00071663	0.0105279
Rad9a	0	-0.970026	4.48562	11.4358	0.00072047	0.0105793
Mrps24	0	0.406071	6.90777	11.4235	0.00072526	0.0106445
Smarcd2	0	-1.05584	4.30548	11.4107	0.00073028	0.0107114
Cfp	0	-1.54162	3.75743	11.4095	0.00073074	0.0107114
Lgals12	0	1.69337	3.49557	11.4092	0.00073086	0.0107114
Zranb1	0	-0.47518	6.48961	11.399	0.00073489	0.0107653
Akap3	0	-2.06567	3.45589	11.3978	0.00073538	0.0107673
Hspa1a	0	-2.20091	3.39384	11.3946	0.00073663	0.0107804
Tmem243	0	-0.702059	5.32417	11.3927	0.00073737	0.0107857
AC155830.1	0	0.647813	5.43429	11.392	0.00073769	0.0107857
Gm42479	0	1.6089	3.56944	11.3746	0.00074462	0.0108818
Bicd1	0	-0.2611	8.61274	11.3725	0.00074546	0.0108889
Mrps9	0	0.592101	5.66711	11.3679	0.00074731	0.0109107
D8Ertd738e	0	0.398221	6.9573	11.3591	0.00075085	0.0109526
Gba2	0	-0.836133	4.83014	11.359	0.00075089	0.0109526
Gm35549	0	2.1728	3.25166	11.3563	0.00075198	0.0109633
Dcaf4	0	-1.22253	4.05247	11.3479	0.00075539	0.0110078
Kcnc4	0	-0.838549	4.84366	11.3435	0.00075717	0.0110285
Crybg2	0	-1.44293	3.84543	11.3357	0.00076037	0.0110698
Catsperg2	0	-1.6529	3.66907	11.3315	0.00076208	0.0110896
Mir670hg	0	0.680588	5.23198	11.3253	0.00076465	0.0111216
Sod1	0	0.213582	9.3772	11.3183	0.00076753	0.0111582
Derl3	0	0.397268	6.95976	11.3171	0.00076802	0.0111601
Cers6	0	-0.48159	6.46316	11.3161	0.00076842	0.0111606
Gm10037	0	2.94263	3.0266	11.3087	0.00077152	0.0111982
Gm44624	0	2.19477	3.21445	11.3081	0.00077174	0.0111982
Evc2	0	-2.92734	3.17056	11.3011	0.00077468	0.0112351
Prpf4	0	-0.745436	5.12638	11.3003	0.00077501	0.0112351
Selenon	0	-0.958625	4.51791	11.2969	0.00077644	0.0112505
Rps29	0	-0.24329	8.80884	11.2943	0.00077751	0.0112607
Zfp451	0	-0.402371	7.01675	11.2908	0.000779	0.0112769
Cdc23	0	-0.46913	6.52481	11.277	0.00078478	0.0113553
Mrpl42	0	0.506241	6.15791	11.2709	0.00078737	0.0113874
Agtpbp1	0	-0.39779	7.05631	11.2652	0.0007898	0.0114172
Usp34	0	0.250045	8.68904	11.2601	0.00079198	0.0114433
Drosha	0	-0.614117	5.67864	11.2504	0.00079611	0.0114975
Ssfa2	0	0.982985	4.29381	11.2488	0.0007968	0.011502
Dync1li1	0	-0.386873	7.14031	11.2478	0.00079723	0.0115028
Gm44712	0	-0.850863	4.76722	11.2324	0.00080389	0.0115936
AC123705.2	0	0.988625	4.27783	11.2266	0.00080639	0.0116241
Apopt1	0	0.454987	6.50221	11.2164	0.00081085	0.011683
Arrb2	0	-0.504681	6.28805	11.2108	0.00081327	0.0117123
Btrc	0	-0.633274	5.6056	11.2002	0.00081793	0.011774
Tstd1	0	1.06322	4.10822	11.1988	0.00081855	0.0117774
Hscb	0	-0.557335	5.97796	11.1965	0.00081956	0.0117864
Mrps10	0	0.525523	6.01144	11.1905	0.00082225	0.0118195
Tsnax	0	0.415946	6.80333	11.1879	0.00082337	0.01183
Ankrd27	0	1.03996	4.15978	11.1811	0.00082643	0.0118684
Gm38200	0	0.697686	5.13527	11.1772	0.00082813	0.0118873
Kri1	0	-0.619936	5.63619	11.1749	0.00082917	0.0118966
Ubr2	0	0.515399	6.10819	11.1724	0.00083029	0.0119072
Muc2	0	3.31328	2.86169	11.1606	0.00083558	0.0119775
Chrm1	0	-1.24455	4.04296	11.1578	0.00083687	0.0119904
Onecut2	0	-0.809763	4.88777	11.1528	0.00083911	0.0120169
Ensa	0	-0.332456	7.62783	11.1457	0.00084233	0.0120572
Gfm1	0	0.663317	5.28365	11.1428	0.00084365	0.0120705
Arid4a	0	0.292796	8.01449	11.1215	0.0008534	0.0122018
Gm42986	0	-1.57737	3.68848	11.121	0.00085362	0.0122018
Utp3	0	0.391748	6.99143	11.1185	0.00085476	0.0122124
Pmpca	0	-0.478871	6.43814	11.1171	0.00085542	0.0122162
Mospd3	0	0.532785	5.95958	11.1095	0.00085892	0.0122605
Tmem179	0	-0.315815	7.80799	11.105	0.00086101	0.0122846
Lin7a	0	-0.722564	5.19968	11.0969	0.00086481	0.0123309
Fes	0	-2.92259	3.15444	11.0963	0.00086506	0.0123309
Pknox2	0	0.809467	4.70328	11.0926	0.00086677	0.0123496
Kif21a	0	0.225362	9.09931	11.0909	0.00086758	0.0123554
Far1	0	-0.410191	6.92417	11.0892	0.00086838	0.012361
Bnip3l	0	0.409127	6.83258	11.0865	0.00086963	0.0123709
Slc44a1	0	0.584973	5.68756	11.086	0.00086988	0.0123709
Gm996	0	-0.682859	5.33162	11.0667	0.00087897	0.0124944
Acp1	0	-0.438548	6.7073	11.0649	0.00087986	0.0125013
Gm37887	0	-3.45158	3.04334	11.0625	0.00088096	0.012511
Uba3	0	-0.555909	5.96342	11.0608	0.00088178	0.0125169
Washc2	0	-0.523316	6.18825	11.055	0.00088454	0.0125503
Eid2	0	-0.350098	7.42437	11.0418	0.00089089	0.0126346
Prrc2c	0	-0.25653	8.58648	11.0356	0.00089384	0.0126706
C330027C09Rik	0	1.52589	3.57951	11.0294	0.00089686	0.0127075
Stau1	0	-0.563031	5.92073	11.0234	0.00089977	0.0127429
Rab1a	0	0.340393	7.42864	11.0027	0.00090987	0.0128799
Efnb2	0	0.523424	6.03194	10.987	0.00091758	0.0129724
1700040L02Rik	0	1.23084	3.87149	10.987	0.0009176	0.0129724
Elmo2	0	-0.61883	5.6262	10.9866	0.00091782	0.0129724
Hps5	0	0.926112	4.38602	10.986	0.00091809	0.0129724
Xpa	0	0.520391	6.03022	10.9819	0.00092012	0.0129952
AC115910.1	0	-0.776201	4.99793	10.977	0.00092257	0.0130238
2810004N23Rik	0	0.512391	6.08985	10.975	0.00092356	0.0130306
Nrsn1	0	-0.322979	7.69038	10.9743	0.0009239	0.0130306
Lipa	0	-0.968587	4.46647	10.9722	0.00092497	0.0130396
Trappc6a	0	-0.780366	4.95561	10.9381	0.00094214	0.0132756
AC115037.1	0	1.09564	4.04938	10.9369	0.00094276	0.0132783
Acads	0	-0.725165	5.16173	10.9323	0.00094509	0.0133049
Ralgapa1	0	0.28821	8.03475	10.9276	0.00094747	0.013325
Wdr70	0	-0.488207	6.35556	10.9276	0.0009475	0.013325
4930524J08Rik	0	0.841091	4.60008	10.927	0.00094781	0.013325
Serf1	0	-0.445677	6.60382	10.9233	0.00094967	0.0133437
Baiap3	0	-0.263887	8.44062	10.9227	0.00095002	0.0133437
Ak3	0	-0.82874	4.83253	10.9213	0.00095074	0.0133478
Dnajc17	0	-0.509081	6.20788	10.9076	0.00095776	0.0134402
Ttc27	0	-0.530979	6.06947	10.9004	0.0009615	0.0134864
Magi1	0	-0.35295	7.39226	10.8951	0.00096426	0.0135191
Aggf1	0	0.529005	5.96266	10.8938	0.00096495	0.0135225
Tex22	0	-1.55801	3.73048	10.8849	0.00096958	0.0135812
Myo5a	0	0.355227	7.29531	10.8805	0.00097188	0.0136072
Ddx51	0	-0.552374	5.97195	10.8756	0.00097444	0.0136369
Socs2	0	-0.904486	4.57791	10.8687	0.00097808	0.0136816
Iqub	0	-1.76016	3.55691	10.8671	0.00097896	0.0136876
Gm16286	0	-0.580893	5.7912	10.8611	0.00098214	0.0137259
Rpl5	0	-0.338443	7.51067	10.8546	0.0009856	0.0137679
Cfl2	0	-0.389768	7.04448	10.8507	0.00098765	0.0137903
Shank3	0	-0.855082	4.72339	10.8491	0.00098852	0.0137962
Klhl6	0	3.08736	2.95759	10.8475	0.00098938	0.0138019
Gm43751	0	-0.71226	5.19888	10.839	0.0009939	0.0138586
Nckap5	0	0.769225	4.86083	10.8333	0.000997	0.0138955
Ciz1	0	0.62816	5.40604	10.8297	0.00099891	0.0139159
Hhipl1	0	-2.91026	3.14842	10.8231	0.0010025	0.0139532
Ppp2r2cos	0	1.39723	3.72656	10.8231	0.0010025	0.0139532
Bhlha9	0	-1.08721	4.21245	10.8069	0.0010113	0.0140693
Map3k1	0	-1.17656	4.09582	10.7939	0.00101843	0.0141621
Nov	0	0.927003	4.33578	10.7845	0.00102361	0.0142277
6330408A02Rik	0	0.822913	4.63273	10.7835	0.00102416	0.0142288
Tmem101	0	0.700892	5.06601	10.7826	0.00102466	0.0142293
Alox12e	0	-3.3681	3.02463	10.7811	0.00102551	0.0142304
K230010J24Rik	0	1.91268	3.35866	10.7808	0.00102566	0.0142304
Otof	0	1.0527	4.11222	10.768	0.0010328	0.0143179
AC154550.1	0	-0.893145	4.61962	10.7675	0.00103303	0.0143179
Parm1	0	-0.732776	5.11275	10.7669	0.00103337	0.0143179
Hist2h2ac	0	-2.28137	3.37415	10.7622	0.00103601	0.014348
Trib2	0	-0.477312	6.38762	10.7549	0.00104008	0.0143979
Ebf1	0	-0.699859	5.27012	10.7533	0.001041	0.0144042
Gsk3b	0	0.277408	8.18063	10.7429	0.00104689	0.0144791
Fkbp5	0	0.980455	4.24921	10.7334	0.00105224	0.0145466
Cntrob	0	0.76843	4.82957	10.7307	0.0010538	0.0145617
Brinp3	0	0.30214	7.8463	10.727	0.00105593	0.0145844
Mccc1os	0	3.24527	2.86226	10.7252	0.00105693	0.0145917
Cfh	0	-0.977473	4.42731	10.7182	0.00106094	0.0146405
Cog5	0	0.61708	5.44675	10.7125	0.00106422	0.0146792
Hexb	0	0.440045	6.52764	10.705	0.00106853	0.014732
Dhx30	0	-0.356556	7.31894	10.6974	0.00107291	0.0147823
Mag	0	0.531251	5.95355	10.697	0.00107314	0.0147823
Ppp1r12c	0	-0.428688	6.7065	10.6858	0.00107966	0.0148616
Mtmr3	0	0.648119	5.3017	10.6855	0.00107986	0.0148616
Nmb	0	-1.01465	4.33636	10.6843	0.00108053	0.0148641
Copg1	0	0.458349	6.39503	10.6436	0.0011046	0.0151822
Cobl	0	-0.480894	6.38508	10.6435	0.00110465	0.0151822
Prtg	0	1.05433	4.09324	10.6422	0.00110541	0.015186
Tmem192	0	0.586933	5.58618	10.641	0.00110618	0.0151897
Ppp1cc	0	-0.643668	5.46465	10.6383	0.00110779	0.015205
Fam213b	0	-0.426794	6.71394	10.634	0.00111033	0.015233
Grid2ip	0	-1.66562	3.62584	10.6329	0.00111103	0.0152359
Mvb12a	0	-0.608488	5.63217	10.6242	0.00111627	0.0153009
Arhgdia	0	-0.335127	7.51308	10.6233	0.00111678	0.0153011
Tacr1	0	-0.992141	4.38492	10.6224	0.00111736	0.0153021
BC024978	0	2.53975	3.07107	10.6215	0.00111786	0.0153021
Slc25a28	0	0.418424	6.67795	10.6136	0.00112264	0.0153607
Glipr2	0	-0.992826	4.37038	10.607	0.00112668	0.0154092
Slc4a1ap	0	-0.515323	6.14655	10.5979	0.00113221	0.0154779
Dvl1	0	0.403694	6.79342	10.5958	0.00113354	0.0154892
Taok1	0	0.412931	6.73271	10.5833	0.00114121	0.0155871
2310009A05Rik	0	0.540561	5.8219	10.5813	0.00114247	0.0155974
Trdmt1	0	-0.638728	5.46106	10.5798	0.00114335	0.0156024
Telo2	0	0.585017	5.59621	10.5724	0.00114794	0.0156581
Kng2	0	0.781193	4.75289	10.5686	0.00115031	0.0156834
Tmem241	0	1.20955	3.87505	10.5419	0.00116705	0.0159046
Mapk6	0	0.961707	4.2738	10.5318	0.00117347	0.0159851
Rps6ka5	0	0.516296	5.99668	10.5308	0.00117406	0.015986
Axdnd1	0	1.26429	3.80916	10.5278	0.00117597	0.0160049
Plekhg5	0	0.727819	4.94028	10.5152	0.00118406	0.0161079
Pgp	0	0.276916	8.11394	10.5108	0.00118687	0.0161389
Gm42992	0	0.607625	5.52192	10.5052	0.00119049	0.016181
C630004M23Rik	0	0.609002	5.46879	10.5019	0.00119262	0.0162028
Abhd11	0	-0.501579	6.19697	10.4999	0.00119386	0.0162124
AC162467.4	0	-2.23569	3.32094	10.4924	0.00119871	0.016266
Tspan33	0	-0.562263	5.84143	10.4922	0.00119886	0.016266
Ranbp10	0	-0.696887	5.23421	10.4899	0.0012004	0.0162796
Gm38257	0	-1.07087	4.25936	10.486	0.00120287	0.0163036
Amz1	0	-0.910829	4.54889	10.4855	0.00120323	0.0163036
Zfp712	0	-0.647922	5.41731	10.4662	0.00121585	0.0164673
Picalm	0	-0.417781	6.77013	10.4559	0.00122263	0.0165494
Pde6b	0	2.90447	2.95856	10.4554	0.00122299	0.0165494
Trim65	0	-1.1716	4.05826	10.4493	0.00122707	0.0165973
Gas6	0	-0.42327	6.73168	10.4404	0.00123295	0.0166695
Siae	0	0.669197	5.19019	10.4348	0.00123673	0.0167133
Bcdin3d	0	1.20872	3.86106	10.4294	0.00124036	0.0167549
Slc30a4	0	-0.708932	5.18082	10.4223	0.00124509	0.0168114
Noc2l	0	0.42153	6.67179	10.4211	0.00124593	0.0168154
Bzw1	0	0.396155	6.83287	10.4148	0.00125016	0.0168651
Galnt6	0	1.3604	3.70367	10.4129	0.00125146	0.0168752
Cisd2	0	-0.312879	7.72306	10.4081	0.00125475	0.0169121
Gda	0	0.675421	5.14629	10.4018	0.001259	0.0169619
Pex1	0	0.626246	5.37248	10.3958	0.00126312	0.0170089
Rrbp1	0	0.503537	6.06407	10.3951	0.00126359	0.0170089
Pogz	0	0.508687	6.00907	10.3906	0.00126665	0.0170426
1810026B05Rik	0	-0.384793	7.01713	10.3863	0.00126963	0.0170752
Fndc3a	0	0.366167	7.109	10.3818	0.00127269	0.0171089
Meiob	0	-2.84197	3.15005	10.379	0.00127468	0.0171281
Nsmce2	0	-0.496413	6.22757	10.3772	0.00127591	0.0171371
Hsdl2	0	0.741267	4.86221	10.3734	0.00127849	0.0171644
A330041J22Rik	0	-1.65165	3.6276	10.3674	0.00128265	0.0172126
Eqtn	0	3.21199	2.83718	10.3615	0.00128676	0.0172602
Nudt12os	0	-2.02564	3.4079	10.352	0.00129342	0.017342
Mtr	0	-0.821729	4.75258	10.3511	0.00129406	0.0173429
B930094E09Rik	0	-1.45905	3.76602	10.3438	0.0012992	0.0174043
Npm3	0	-0.526326	6.01977	10.3417	0.00130065	0.0174161
Kcnj6	0	0.5219	5.94368	10.3403	0.00130168	0.0174224
AC133650.1	0	-2.29747	3.31958	10.3373	0.00130375	0.0174425
Kansl2	0	-0.476104	6.33867	10.336	0.0013047	0.0174475
1700020G03Rik	0	-1.8481	3.50482	10.3295	0.00130932	0.0175017
Epb41	0	-0.550865	5.89189	10.3269	0.00131115	0.0175186
5430400D12Rik	0	2.90169	2.98057	10.3111	0.00132243	0.0176616
Fbxl12os	0	-2.11714	3.36126	10.3088	0.00132407	0.0176757
Akr1b8	0	-3.33531	3.02245	10.3035	0.00132784	0.0177184
Zfp292	0	-0.332062	7.50639	10.3013	0.00132948	0.0177325
Fam204a	0	0.361724	7.11896	10.285	0.00134122	0.0178814
Orc3	0	-0.512301	6.10128	10.2799	0.00134497	0.0179235
Ttn	0	-1.28954	3.89494	10.271	0.00135144	0.018002
4930402H24Rik	0	-0.428527	6.69007	10.266	0.00135514	0.0180435
Leprotl1	0	0.539644	5.78388	10.262	0.00135808	0.0180707
Stmn4	0	0.263842	8.2457	10.2616	0.00135836	0.0180707
Morn4	0	0.50772	5.98328	10.2556	0.00136278	0.0181207
Agk	0	0.493518	6.0951	10.2543	0.00136378	0.0181207
Sesn3	0	-0.426368	6.67893	10.2541	0.00136389	0.0181207
Dapp1	0	2.89473	2.95973	10.2525	0.00136509	0.0181288
Grtp1	0	1.02631	4.11588	10.2488	0.00136782	0.0181571
Rpe	0	-0.516487	6.08343	10.246	0.00136993	0.0181774
AW551984	0	0.31774	7.5909	10.2388	0.00137526	0.0182402
Mapt	0	-0.286845	7.99023	10.2312	0.00138097	0.018308
Hist2h3b	0	-1.49169	3.73957	10.2276	0.00138364	0.0183343
Tnk2	0	-0.543615	5.90776	10.2269	0.00138415	0.0183343
Srek1ip1	0	-0.442302	6.54973	10.2221	0.00138774	0.018374
D430036J16Rik	0	-1.86016	3.51679	10.2209	0.00138864	0.018378
Zwint	0	0.649683	5.20233	10.2173	0.00139135	0.0184059
Ckap4	0	-0.512566	6.08873	10.2107	0.00139635	0.018464
Gm44518	0	1.93708	3.30992	10.2092	0.00139751	0.0184715
Nkain4	0	-0.951978	4.40716	10.2019	0.00140307	0.018537
Hmces	0	-0.509593	6.10994	10.1993	0.00140506	0.0185553
Gls2	0	0.535494	5.82371	10.1978	0.00140616	0.0185618
Slain2	0	0.743681	4.83862	10.1833	0.0014173	0.0187008
Gm20680	0	1.95409	3.28787	10.181	0.00141908	0.0187162
Col7a1	0	1.33017	3.70602	10.1775	0.00142177	0.0187391
Sptbn4	0	0.483022	6.14751	10.1771	0.00142203	0.0187391
Rbm41	0	-0.52831	6.02226	10.1743	0.0014242	0.0187596
Abcc6	0	0.969083	4.21091	10.1727	0.00142546	0.0187681
Zbtb41	0	0.566802	5.6411	10.1702	0.0014274	0.0187856
Fkbp9	0	-3.27384	3.02351	10.1523	0.00144134	0.018961
Fblim1	0	0.988572	4.16625	10.1498	0.00144329	0.0189785
Rftn1	0	-0.786216	4.8506	10.1353	0.00145469	0.0191202
AC140477.3	0	0.733622	4.85875	10.1177	0.00146858	0.0192945
Vstm2l	0	0.229933	8.78707	10.1152	0.00147062	0.019313
Atic	0	-0.459914	6.4134	10.1083	0.00147609	0.0193766
Mrps26	0	-0.340739	7.36424	10.0992	0.00148343	0.0194646
Rere	0	0.276297	8.09253	10.0931	0.00148834	0.0195208
1700088E04Rik	0	-0.532632	5.96197	10.0908	0.00149024	0.0195373
Paip1	0	-0.314558	7.65429	10.0866	0.00149365	0.0195736
Strada	0	0.371237	7.00354	10.0846	0.00149522	0.0195858
Ubxn2a	0	-0.428996	6.6263	10.0827	0.00149675	0.0195976
Got1	0	0.260256	8.25569	10.0747	0.00150328	0.0196747
Scap	0	0.447979	6.37956	10.0695	0.00150755	0.0197212
Banp	0	-0.654911	5.32135	10.0688	0.00150812	0.0197212
Bcl11a	0	-0.413487	6.73542	10.0679	0.00150886	0.0197224
Ncoa1	0	-0.448034	6.48367	10.0665	0.00151001	0.0197291
Mmp16	0	-0.532023	5.94076	10.065	0.00151122	0.0197365
Plag1	0	0.956162	4.2435	10.0617	0.00151392	0.0197633
Gm9958	0	-1.86659	3.45882	10.057	0.0015178	0.0198055
1810030O07Rik	0	0.760816	4.74208	10.0517	0.00152215	0.0198539
AC125361.1	0	3.1378	2.88401	10.0503	0.00152335	0.0198611
Itgb7	0	1.22601	3.80303	10.0461	0.00152677	0.0198973
Fam206a	0	-0.880731	4.58197	10.0423	0.00152996	0.0199304
Gm42303	0	-1.04014	4.22089	10.0323	0.00153831	0.0200306
Bicdl2	0	1.86934	3.31021	10.0155	0.00155237	0.0202052
Kctd18	0	-0.857092	4.58205	10.0094	0.00155754	0.0202638
Gm9989	0	1.17617	3.86403	10.0058	0.00156059	0.020295
Ttc19	0	-0.323398	7.52665	10.0034	0.00156259	0.0203123
Sugp1	0	-0.355302	7.2219	9.9923	0.00157206	0.0204268
Tpr	0	-0.224825	8.95834	9.98544	0.00157792	0.0204943
Gm26546	0	2.51678	3.04801	9.97911	0.00158336	0.0205563
2610020C07Rik	0	0.878428	4.42386	9.97407	0.0015877	0.0206038
Gpr107	0	-0.53487	5.94755	9.96879	0.00159225	0.0206484
Zfp707	0	-0.74458	4.95303	9.96853	0.00159248	0.0206484
Ptprs	0	-0.233724	8.74117	9.96267	0.00159756	0.0207055
Ndor1	0	-0.93094	4.43903	9.96102	0.00159899	0.0207153
Ptpn22	0	-1.48723	3.71307	9.95253	0.00160638	0.0208023
Gm13267	0	3.09629	2.88513	9.94554	0.00161249	0.0208726
Pld1	0	1.11527	3.94839	9.93162	0.00162473	0.0210222
Ip6k1	0	-0.652415	5.32742	9.92673	0.00162906	0.0210693
Zfp667	0	0.520088	5.85423	9.89213	0.00165997	0.0214601
Nabp1	0	-0.570793	5.72488	9.88511	0.00166632	0.0215331
Gpd2	0	-0.583489	5.64419	9.87015	0.00167992	0.0216998
Dcp1a	0	0.732164	4.86466	9.86718	0.00168264	0.0217257
Panx1	0	-0.731161	4.98496	9.86521	0.00168443	0.021732
Cog6	0	0.608257	5.38506	9.86509	0.00168454	0.021732
Zfp606	0	-0.985889	4.33906	9.85593	0.00169295	0.0218314
Mfsd2b	0	-3.23864	3.02484	9.85399	0.00169473	0.0218451
Fam135a	0	-0.475254	6.28916	9.85216	0.00169643	0.0218578
Amd1	0	-0.240071	8.6042	9.84947	0.00169891	0.0218805
Vps13a	0	-0.241149	8.61465	9.83988	0.00170778	0.021984
Endov	0	-1.95409	3.41016	9.83925	0.00170837	0.021984
2024-09-10	0	-0.948705	4.39593	9.83848	0.00170908	0.021984
Heatr1	0	-0.973155	4.30306	9.83296	0.00171422	0.0220408
Gm15903	0	1.49736	3.55712	9.83107	0.00171599	0.0220543
Zfc3h1	0	0.380806	6.90347	9.82981	0.00171716	0.0220601
Slc35e3	0	0.706044	4.90989	9.82903	0.00171789	0.0220603
Hddc2	0	0.602005	5.37186	9.82257	0.00172393	0.0221286
Fbxw2	0	-0.295041	7.83533	9.82055	0.00172583	0.0221437
Rab3a	0	0.18007	9.87357	9.81439	0.00173162	0.0222086
Nat8f5	0	-1.08278	4.13942	9.81109	0.00173473	0.0222393
Gm43980	0	1.68602	3.42916	9.80605	0.00173949	0.0222911
Gm45265	0	0.653338	5.1809	9.80314	0.00174225	0.0223138
Ccdc157	0	1.77651	3.37711	9.80263	0.00174272	0.0223138
Eno2	0	-0.25871	8.28967	9.78765	0.00175698	0.022487
Gm43174	0	-0.659757	5.25138	9.76522	0.00177855	0.0227536
Galm	0	2.41656	3.0908	9.76422	0.00177951	0.0227564
Tnpo1	0	-0.562268	5.73542	9.75913	0.00178445	0.0228101
Gm42589	0	-2.25363	3.28478	9.7526	0.0017908	0.0228817
Gm44438	0	-0.568463	5.71547	9.72345	0.00181942	0.0232377
Gnb1	0	-0.244023	8.51803	9.7211	0.00182175	0.0232578
Hnrnpul1	0	-0.535346	5.89395	9.71859	0.00182424	0.0232799
Gm16183	0	-2.34121	3.22713	9.71037	0.00183241	0.0233745
Gm22314	0	3.09681	2.83727	9.70947	0.00183332	0.0233763
Spag8	0	0.958006	4.17071	9.70665	0.00183613	0.0234025
Hdac3	0	-0.434079	6.50732	9.69833	0.00184446	0.0234989
Camkk1	0	-0.588557	5.58539	9.69312	0.0018497	0.0235558
3110082J24Rik	0	2.92774	2.91016	9.6861	0.00185678	0.0236363
Vezf1	0	0.488531	6.02469	9.67151	0.00187158	0.0238147
Camk2n2	0	-0.232172	8.69254	9.67031	0.00187281	0.0238153
Gm45025	0	1.53953	3.52375	9.66995	0.00187317	0.0238153
Hrasls	0	-0.549563	5.77209	9.66148	0.00188183	0.0239152
Plekhm3	0	-0.614631	5.45292	9.66074	0.00188259	0.0239152
Josd1	0	-0.466017	6.31909	9.65767	0.00188573	0.0239452
Adam11	0	-0.473741	6.2355	9.65529	0.00188818	0.0239664
Hs6st2	0	0.406447	6.62063	9.65124	0.00189235	0.0240094
Arl13b	0	0.631492	5.23993	9.64741	0.0018963	0.0240495
Mtfp1	0	-0.505252	6.04215	9.62941	0.00191497	0.0242764
Prkab2	0	0.94173	4.22023	9.62698	0.00191751	0.0242984
Gstk1	0	-0.606288	5.48119	9.62212	0.00192259	0.0243528
Filip1	0	1.29385	3.70262	9.61882	0.00192604	0.0243865
Calcr	0	-0.407891	6.69997	9.61706	0.00192789	0.0243998
Pole4	0	0.385653	6.77855	9.60312	0.00194258	0.0245756
Ptprt	0	-0.424203	6.57304	9.59469	0.00195152	0.0246785
Alg11	0	0.618201	5.28243	9.58716	0.00195954	0.0247697
Pnisr	0	-0.18883	9.61205	9.58452	0.00196236	0.0247952
Gm43667	0	-1.09718	4.08155	9.57385	0.0019738	0.0249295
Zmym3	0	-0.365227	7.06083	9.56963	0.00197833	0.0249765
Ciapin1	0	-0.459039	6.32167	9.56616	0.00198208	0.025008
Igbp1	0	-0.352276	7.15733	9.56581	0.00198246	0.025008
Trp53i13	0	0.89122	4.31635	9.56261	0.00198592	0.0250414
Rgs10	0	-0.349197	7.20011	9.5449	0.00200517	0.0252737
Gm13582	0	2.4397	3.08854	9.52891	0.00202271	0.0254844
Slf2	0	0.432945	6.39497	9.52058	0.00203191	0.0255898
Acot5	0	-2.17169	3.30789	9.51947	0.00203315	0.0255948
Dgcr8	0	0.503696	5.90239	9.51622	0.00203675	0.0256297
9130019O22Rik	0	1.15584	3.85942	9.51251	0.00204087	0.025671
Cdc7	0	-0.72678	4.94889	9.5018	0.00205281	0.0258017
Exoc3	0	0.386194	6.76996	9.50169	0.00205295	0.0258017
Ttll11	0	1.1281	3.88937	9.49855	0.00205646	0.0258353
Arhgap26	0	-0.416409	6.66583	9.4961	0.00205921	0.0258593
Clgn	0	1.04279	4.00905	9.4945	0.002061	0.0258712
Phtf1	0	0.401414	6.6476	9.49028	0.00206575	0.0259202
Greb1l	0	-1.11467	4.05281	9.47806	0.00207955	0.0260827
Mdk	0	0.740626	4.73923	9.4767	0.0020811	0.0260915
Abraxas2	0	0.500099	5.92256	9.47273	0.00208561	0.0261374
Ndufaf2	0	0.463643	6.14775	9.47189	0.00208656	0.0261386
Eid1	0	0.22062	8.82581	9.46937	0.00208942	0.0261638
Pde6d	0	-0.314572	7.52981	9.46177	0.0020981	0.0262617
Limch1	0	-0.38115	6.9076	9.45703	0.00210353	0.026319
Tspyl1	0	-0.324874	7.41661	9.45005	0.00211155	0.0264086
Eif5	0	-0.250861	8.35197	9.4381	0.00212535	0.0265703
Gadd45g	0	-0.725239	4.94343	9.43631	0.00212743	0.0265855
Kif27	0	0.999508	4.07394	9.43265	0.00213167	0.0266277
Crhr1	0	1.01819	4.0328	9.43077	0.00213387	0.0266443
Pgd	0	-0.504444	5.99237	9.42809	0.00213698	0.0266723
Plp2	0	-1.42634	3.72326	9.42287	0.00214308	0.0267375
Hnrnpab	0	0.383983	6.76307	9.42069	0.00214562	0.0267484
Tpm2	0	-1.55602	3.63266	9.42063	0.00214569	0.0267484
Nipsnap1	0	0.360238	6.99388	9.41822	0.00214852	0.0267728
Dtnbp1	0	0.506819	5.84647	9.41442	0.00215297	0.0268174
Elof1	0	-0.395067	6.7648	9.41041	0.00215769	0.0268652
Rela	0	0.612433	5.27567	9.40633	0.0021625	0.0269142
Cnih3	0	0.997935	4.07985	9.40205	0.00216755	0.0269661
Gm26711	0	1.8627	3.27235	9.39329	0.00217792	0.0270842
Begain	0	-0.507301	5.9728	9.38861	0.00218349	0.0271425
Mrpl45	0	-0.564101	5.66704	9.38011	0.00219365	0.0272577
Zcchc18	0	-0.192026	9.4698	9.37379	0.00220121	0.0273406
Ttyh1	0	0.341046	7.17022	9.3688	0.00220722	0.0274041
Gm43071	0	-0.716819	4.97872	9.36132	0.00221624	0.027505
Gm15886	0	-0.641921	5.30914	9.36054	0.00221718	0.0275056
Nek10	0	-0.662724	5.18938	9.35449	0.00222452	0.0275855
Zfp663	0	-1.28148	3.84351	9.35242	0.00222703	0.0276055
Ddx18	0	-0.330932	7.33115	9.35157	0.00222807	0.0276072
Appl2	0	-0.627705	5.34333	9.34998	0.00223	0.0276117
Malt1	0	1.05862	3.99966	9.34979	0.00223023	0.0276117
Fn3krp	0	-0.798556	4.70112	9.34352	0.00223787	0.0276951
Ttc4	0	-0.338563	7.24661	9.33588	0.00224723	0.0277997
Cldn10	0	-0.889913	4.45439	9.33349	0.00225016	0.0278248
Clic5	0	1.36795	3.63078	9.32649	0.00225876	0.0279199
Trpm7	0	-0.357092	7.10193	9.32356	0.00226238	0.0279533
Taf6	0	0.490824	5.94264	9.31758	0.00226978	0.0280335
Nipsnap3a	0	-2.33851	3.26785	9.31126	0.00227763	0.0281191
Gm20695	0	-0.712034	4.97429	9.30036	0.0022912	0.0282754
Dnmbp	0	1.02619	4.02652	9.29889	0.00229305	0.0282839
Trit1	0	-0.641434	5.26454	9.29834	0.00229374	0.0282839
Eral1	0	-0.900337	4.41996	9.29297	0.00230048	0.028354
4930516B21Rik	0	-2.34289	3.26682	9.29233	0.00230127	0.028354
Tnfaip8	0	1.04312	3.99379	9.28946	0.00230488	0.0283871
Rfxap	0	0.386174	6.71941	9.28678	0.00230825	0.0284173
Phf21a	0	-0.416917	6.58728	9.27495	0.00232322	0.02859
Uggt1	0	0.528067	5.7274	9.27167	0.00232738	0.0286298
2310011J03Rik	0	-0.840303	4.56177	9.27079	0.00232849	0.0286319
Tox2	0	-0.396041	6.72926	9.26469	0.00233626	0.0287138
Trpm2	0	-0.658361	5.17834	9.2641	0.00233702	0.0287138
Usp54	0	0.519858	5.76207	9.26297	0.00233846	0.0287161
Mmp9	0	1.09138	3.9146	9.26249	0.00233908	0.0287161
Osbpl9	0	-0.417313	6.57387	9.2589	0.00234366	0.0287609
Gm21846	0	-0.638708	5.30434	9.25179	0.00235277	0.0288421
Zmym5	0	-0.353553	7.09936	9.25174	0.00235284	0.0288421
Gm37914	0	0.944894	4.19078	9.25154	0.0023531	0.0288421
Tmem216	0	-0.46633	6.2144	9.2462	0.00235997	0.0289148
Wdr13	0	0.672987	4.96356	9.24529	0.00236114	0.0289176
Stap2	0	2.1282	3.13646	9.2432	0.00236384	0.0289391
Slc35b2	0	0.829034	4.44292	9.24036	0.0023675	0.0289665
Per2	0	-0.839834	4.56466	9.24001	0.00236797	0.0289665
Gm17745	0	3.01589	2.86013	9.23912	0.00236911	0.028969
D230025D16Rik	0	0.47231	6.06823	9.22921	0.00238197	0.0291146
Apoo	0	-0.428716	6.467	9.22664	0.00238531	0.0291202
Tas2r131	0	3.05346	2.83578	9.22648	0.00238552	0.0291202
Sarm1	0	-1.14835	3.98347	9.22565	0.00238661	0.0291202
Naglu	0	-0.788856	4.70559	9.22498	0.00238747	0.0291202
Ptpn11	0	-0.444941	6.3853	9.22452	0.00238808	0.0291202
Gm2415	0	2.59884	3.00416	9.22449	0.00238812	0.0291202
Reep6	0	1.09241	3.90436	9.22035	0.00239352	0.0291745
Fam189a1	0	-0.609709	5.41016	9.20966	0.00240754	0.0293338
Rpl29	0	0.239959	8.39398	9.19758	0.00242347	0.0295162
Lsamp	0	-0.16943	10.0965	9.19126	0.00243186	0.0296066
Ssrp1	0	-0.441933	6.37388	9.18596	0.00243892	0.0296721
Slc1a2	0	0.306039	7.52382	9.18576	0.00243918	0.0296721
Ube2k	0	-0.290555	7.76035	9.1828	0.00244313	0.0296995
Enkur	0	0.948854	4.14808	9.18263	0.00244336	0.0296995
Plekhb1	0	-0.566389	5.60301	9.18099	0.00244555	0.0297144
Herpud2	0	-0.413747	6.58534	9.17965	0.00244733	0.0297221
Sfi1	0	0.683441	4.96506	9.17906	0.00244812	0.0297221
Cntnap2	0	-0.310078	7.53406	9.1723	0.00245719	0.0298203
3830408C21Rik	0	0.860997	4.36048	9.16763	0.00246346	0.0298847
Parl	0	0.52928	5.67763	9.16661	0.00246483	0.0298895
Thap7	0	-0.455317	6.27652	9.16531	0.00246659	0.029899
Anxa6	0	-0.773824	4.74964	9.16028	0.00247337	0.0299694
Trim13	0	-1.55885	3.5867	9.15775	0.0024768	0.0299894
Supv3l1	0	-0.719549	4.92189	9.15762	0.00247697	0.0299894
Hmgb2	0	0.631279	5.14331	9.14809	0.00248991	0.0301341
Slc23a1	0	-2.81767	3.08723	9.14365	0.00249595	0.0301953
Sidt2	0	-0.461186	6.25415	9.13921	0.00250202	0.0302567
Sgce	0	-0.39636	6.71456	9.13705	0.00250497	0.0302806
Mindy3	0	0.467641	6.07775	9.13017	0.00251441	0.0303734
Gm42727	0	-1.30984	3.78993	9.13001	0.00251463	0.0303734
E430024P14Rik	0	-3.14776	2.97968	9.12168	0.00252611	0.0304932
Tub	0	-0.450681	6.30954	9.12137	0.00252653	0.0304932
Copa	0	-0.317842	7.43089	9.11805	0.00253112	0.0305366
Mphosph8	0	0.203907	9.09809	9.11667	0.00253304	0.0305477
Trpv2	0	-0.913317	4.35992	9.11292	0.00253823	0.0305881
Dnajc2	0	-0.312323	7.51791	9.11281	0.00253838	0.0305881
Gsn	0	-0.364831	7.00606	9.10826	0.00254471	0.0306523
Gm43557	0	-2.01854	3.35613	9.10418	0.00255039	0.0307087
Tra2a	0	-0.255251	8.24346	9.09804	0.00255896	0.0307998
Gm37100	0	-2.03466	3.32508	9.09525	0.00256288	0.0308342
Gm44187	0	-2.2614	3.22791	9.09457	0.00256383	0.0308342
Klhdc1	0	-0.375864	6.89144	9.09066	0.00256932	0.0308811
Gm43379	0	0.538689	5.61022	9.09036	0.00256973	0.0308811
Tyw3	0	-0.499664	5.96796	9.08958	0.00257084	0.0308822
Nudt8	0	0.682231	4.91766	9.07751	0.00258785	0.0310745
Armc9	0	0.382962	6.73221	9.07278	0.00259455	0.0311366
Il6st	0	-0.785692	4.68959	9.07243	0.00259505	0.0311366
Ppp2r5c	0	0.386435	6.68529	9.06425	0.00260669	0.031264
Plxna2	0	-0.537837	5.76394	9.06296	0.00260853	0.0312738
Wrap73	0	-0.509734	5.90085	9.06015	0.00261254	0.0312982
Gm16701	0	1.59319	3.42957	9.0601	0.0026126	0.0312982
4932443I19Rik	0	-0.76639	4.76248	9.05679	0.00261735	0.0313428
Tcaim	0	-0.386298	6.7826	9.05117	0.0026254	0.031427
Afap1l2	0	3.0378	2.83468	9.03155	0.00265373	0.0317431
Mylip	0	1.11028	3.87385	9.03145	0.00265387	0.0317431
Nudt5	0	0.33509	7.18142	9.02801	0.00265887	0.0317877
Morc3	0	0.55112	5.54787	9.02693	0.00266044	0.0317877
Zfp106	0	-0.285823	7.79163	9.02659	0.00266094	0.0317877
Agap2	0	0.40468	6.53839	9.02603	0.00266175	0.0317877
Gm20501	0	1.03442	3.98326	9.02456	0.0026639	0.0317916
Mrpl34	0	0.434148	6.29027	9.02439	0.00266414	0.0317916
Mllt3	0	-0.483752	6.11266	9.02054	0.00266976	0.0318463
Ccdc36	0	-3.2312	2.95375	9.01112	0.00268355	0.0319863
Armt1	0	0.716891	4.75614	9.0111	0.00268358	0.0319863
Sphkap	0	0.361497	6.90821	9.00106	0.00269837	0.03215
Phf1	0	-0.356138	7.03303	9.00025	0.00269957	0.0321501
Wfs1	0	0.670908	4.93275	8.99964	0.00270046	0.0321501
Rfx7	0	-0.369238	6.93315	8.99583	0.0027061	0.0321988
Tmem128	0	0.346434	7.03388	8.99546	0.00270665	0.0321988
Lage3	0	0.477175	5.97039	8.98889	0.00271639	0.0323021
D3Ertd751e	0	0.54048	5.58859	8.98374	0.00272407	0.0323809
Bscl2	0	0.303755	7.48674	8.97198	0.00274165	0.0325772
Susd4	0	-0.389421	6.73662	8.96213	0.00275647	0.0327407
Mapk9	0	-0.363626	6.96302	8.95459	0.00276787	0.0328634
Lnx2	0	1.18587	3.77346	8.94303	0.00278543	0.0330591
Utp18	0	0.482457	5.94288	8.93924	0.00279123	0.0331151
Itga10	0	3.02932	2.81235	8.93007	0.00280527	0.0332675
Fbxl22	0	-1.56963	3.55584	8.92944	0.00280624	0.0332675
Pepd	0	0.500282	5.83663	8.92831	0.00280798	0.0332753
St6galnac3	0	-0.760244	4.76897	8.91412	0.00282989	0.0335219
Amn1	0	-0.264715	8.05806	8.90717	0.00284067	0.0336366
Efnb3	0	0.363909	6.85628	8.89455	0.00286036	0.0338545
Lck	0	2.48653	3.02643	8.89397	0.00286127	0.0338545
Noxred1	0	1.4518	3.49762	8.89266	0.00286333	0.0338623
2810408A11Rik	0	-1.74818	3.46019	8.89215	0.00286414	0.0338623
Ptger3	0	-1.2454	3.8327	8.88676	0.0028726	0.0339493
Gm15638	0	-3.17448	2.95486	8.88033	0.00288274	0.034056
Hist1h3h	0	2.96127	2.8361	8.87638	0.00288898	0.0341166
Gm4430	0	0.96244	4.09184	8.87227	0.0028955	0.0341805
Pink1	0	0.385094	6.65952	8.87147	0.00289676	0.0341822
Sema4c	0	-0.969658	4.20962	8.86803	0.00290222	0.0342335
Cpsf4	0	-0.684457	5.03454	8.8639	0.0029088	0.0342979
AC171003.1	0	3.03405	2.81087	8.86246	0.00291109	0.0343118
Gm4610	0	-3.24344	2.9321	8.85625	0.00292102	0.0344156
Gm15832	0	2.37741	3.07073	8.84505	0.00293899	0.034614
Psd2	0	0.329009	7.19634	8.84409	0.00294054	0.034619
Rbm39	0	0.139629	11.127	8.84146	0.00294478	0.0346557
Tsg101	0	-0.336343	7.19071	8.84052	0.00294629	0.0346601
Atp1a3	0	-0.229128	8.57419	8.83333	0.00295793	0.0347837
Ifi27	0	-0.572098	5.53932	8.83104	0.00296164	0.034814
Micu1	0	-0.330272	7.26622	8.8264	0.00296919	0.0348894
Ptma	0	0.219618	8.69262	8.82506	0.00297136	0.0349015
Cfap70	0	1.02184	3.97376	8.82269	0.00297521	0.0349334
Dera	0	-0.968886	4.24831	8.81649	0.00298534	0.035039
Zfp35	0	0.734235	4.71997	8.81518	0.0029875	0.0350509
Tmtc2	0	-0.843696	4.50673	8.81241	0.00299204	0.0350896
Gm36940	0	-1.40529	3.69748	8.81137	0.00299374	0.0350896
Gm45838	0	1.5707	3.42989	8.81107	0.00299423	0.0350896
Star	0	1.15333	3.80933	8.80485	0.00300445	0.0351959
Ubald1	0	-0.371046	6.86229	8.80331	0.003007	0.0352124
Anapc5	0	0.250455	8.16714	8.80195	0.00300923	0.0352131
Gm33533	0	1.95162	3.24689	8.80187	0.00300936	0.0352131
Dcaf11	0	0.364126	6.8453	8.80089	0.00301097	0.0352186
AC152944.1	0	0.779275	4.56299	8.79763	0.00301637	0.0352683
Ppp1r12a	0	-0.344106	7.11531	8.79341	0.00302335	0.0353365
Senp1	0	-0.904576	4.35587	8.79118	0.00302705	0.0353591
Cd55	0	0.47536	5.96325	8.79045	0.00302825	0.0353591
Ptger2	0	1.78015	3.30785	8.79016	0.00302874	0.0353591
Mipol1	0	-0.429732	6.38686	8.78781	0.00303264	0.0353912
Actn1	0	-0.37	6.87209	8.78313	0.00304043	0.0354687
Tmem86a	0	0.774506	4.52904	8.78212	0.00304212	0.0354749
Rbbp4	0	0.301194	7.49028	8.77616	0.00305208	0.0355774
Dld	0	0.341879	7.04298	8.765	0.00307082	0.0357823
Gm45902	0	-0.723247	4.87589	8.76382	0.0030728	0.0357918
8030453O22Rik	0	-2.83229	3.02428	8.76123	0.00307715	0.035829
Dnajc15	0	-0.499727	5.929	8.75838	0.00308197	0.0358715
Sri	0	-0.405858	6.56143	8.75483	0.00308798	0.0359278
Mrpl27	0	0.407887	6.43591	8.75232	0.00309222	0.0359635
Dffb	0	-0.713769	4.8964	8.75024	0.00309577	0.0359911
Ice2	0	0.379627	6.6836	8.74543	0.00310394	0.0360725
Epb41l3	0	-0.345633	7.08835	8.74222	0.0031094	0.0361103
Fam84b	0	-0.90635	4.322	8.74214	0.00310955	0.0361103
Vhl	0	0.507441	5.75141	8.74145	0.00311073	0.0361103
Rock2	0	0.340439	7.04974	8.73818	0.0031163	0.0361613
Kif17	0	-2.65581	3.11177	8.73329	0.00312467	0.0362284
Cp	0	0.869883	4.28539	8.73325	0.00312474	0.0362284
Snx6	0	-0.420969	6.4359	8.73274	0.00312562	0.0362284
Bloc1s3	0	0.878649	4.24528	8.72801	0.00313373	0.0363057
Wdr46	0	-0.49731	5.91955	8.72726	0.00313502	0.0363057
Pmfbp1	0	-1.63074	3.52205	8.72679	0.00313583	0.0363057
Gm26821	0	-1.39936	3.73185	8.71856	0.00315002	0.036445
BC028528	0	1.04893	3.92336	8.71843	0.00315024	0.036445
Plk4	0	-0.759512	4.74078	8.71625	0.00315402	0.0364749
Wbp1	0	0.375817	6.69651	8.70443	0.00317453	0.0366984
Clip4	0	0.464518	6.01259	8.70142	0.00317977	0.0367451
Coq7	0	-0.356397	6.97739	8.69863	0.00318465	0.0367876
Tti2	0	-0.818472	4.55557	8.69394	0.00319285	0.0368685
2700078F05Rik	0	0.721398	4.72049	8.6929	0.00319468	0.0368757
Lgi1	0	0.256766	8.06547	8.68771	0.00320378	0.0369611
Gm17080	0	-2.59304	3.15638	8.68731	0.00320449	0.0369611
Irak3	0	2.93588	2.83692	8.66017	0.00325257	0.0375016
Trpv1	0	1.9966	3.17224	8.65905	0.00325456	0.0375106
Eif4enif1	0	0.555747	5.44637	8.65465	0.00326243	0.0375871
Mypop	0	-0.488091	5.96155	8.65094	0.00326909	0.0376497
Kcp	0	-1.12617	3.97677	8.64103	0.00328691	0.0378408
Gm37367	0	-0.801269	4.61438	8.63645	0.00329518	0.0379217
Mfng	0	-1.36004	3.72798	8.63434	0.00329901	0.0379515
Gm10851	0	2.95074	2.8363	8.62453	0.00331681	0.038142
Tuft1	0	-3.15268	2.95538	8.61387	0.00333628	0.0383516
Cep104	0	0.65372	4.96541	8.61043	0.0033426	0.0384098
Aaas	0	-0.546143	5.592	8.60935	0.00334458	0.0384183
B4galt7	0	-0.501906	5.87027	8.60525	0.00335211	0.0384904
Sec24b	0	0.316206	7.28588	8.60338	0.00335554	0.0385154
Klhl20	0	0.483839	5.87158	8.60155	0.00335893	0.0385398
Rtn1	0	-0.135819	11.2266	8.59377	0.0033733	0.0386903
Rac3	0	-0.246752	8.21591	8.59116	0.00337815	0.0387314
Gm45846	0	-0.481275	6.00049	8.57893	0.0034009	0.0389777
Slc22a17	0	-0.164594	10.0344	8.57801	0.00340262	0.0389829
H6pd	0	-1.16281	3.89545	8.57701	0.00340449	0.0389897
Gorasp2	0	0.468745	5.96617	8.57376	0.00341059	0.039045
Mterf3	0	-0.503161	5.87473	8.57218	0.00341353	0.0390582
Gm43140	0	-1.82711	3.39472	8.57111	0.00341555	0.0390582
Zdbf2	0	-0.311045	7.3908	8.57111	0.00341555	0.0390582
Ptprn2	0	-0.537993	5.65641	8.56976	0.00341808	0.0390725
Nsmaf	0	-0.468681	6.09067	8.56535	0.00342636	0.0391526
Stk11ip	0	-0.916998	4.30983	8.5624	0.00343192	0.0392016
Sncaip	0	-0.759562	4.71798	8.55992	0.0034366	0.0392404
Trmo	0	-0.836337	4.47319	8.55643	0.0034432	0.0392968
Psmb4	0	-0.303926	7.45872	8.55559	0.00344478	0.0392968
Herc2	0	0.368787	6.76802	8.55528	0.00344538	0.0392968
Aste1	0	0.419417	6.32795	8.54272	0.00346922	0.039554
AC162940.1	0	1.45989	3.50956	8.53797	0.00347829	0.0396427
Runx1t1	0	-0.521845	5.73518	8.53591	0.00348223	0.0396729
Gm43466	0	-1.44049	3.63096	8.53334	0.00348715	0.0397142
Mcmdc2	0	0.615991	5.15397	8.52998	0.0034936	0.0397635
Smc2	0	-0.401924	6.56987	8.52973	0.00349407	0.0397635
Ccdc113	0	0.657956	4.90375	8.52615	0.00350096	0.0398271
Selenoi	0	-0.488473	5.96064	8.5225	0.00350798	0.0398923
Rras2	0	0.755094	4.54289	8.51777	0.00351711	0.0399813
Egfl8	0	2.03132	3.17145	8.51602	0.00352049	0.0400009
Acadm	0	0.593061	5.21453	8.51553	0.00352144	0.0400009
1700123O20Rik	0	-0.52765	5.69717	8.5147	0.00352304	0.0400043
Ing1	0	-0.477819	6.02949	8.51107	0.00353008	0.0400659
Amh	0	-1.28388	3.7822	8.51056	0.00353108	0.0400659
Isca2	0	-0.313251	7.35405	8.50727	0.00353746	0.0401095
Gm42872	0	2.18132	3.13278	8.50721	0.00353758	0.0401095
Dicer1	0	-0.401927	6.55212	8.50656	0.00353884	0.0401095
Rab36	0	-0.612091	5.26833	8.50527	0.00354136	0.0401232
Nomo1	0	-0.629274	5.18356	8.49399	0.00356337	0.0403487
Gm9972	0	-3.15624	2.93436	8.4932	0.00356493	0.0403487
Ipmk	0	-0.68105	4.96176	8.49306	0.00356521	0.0403487
Myh11	0	-1.57744	3.55495	8.48907	0.00357303	0.0404224
Nat9	0	-0.560598	5.49658	8.4849	0.00358123	0.0405002
Rffl	0	1.04723	3.90149	8.48311	0.00358475	0.0405251
Apom	0	-2.6804	3.08776	8.47158	0.00360755	0.040762
Ggnbp1	0	1.00084	4.00079	8.47117	0.00360836	0.040762
Prps1	0	-0.369988	6.81282	8.46983	0.00361102	0.0407771
Rpl27	0	0.236791	8.28616	8.46831	0.00361403	0.040796
Fgf17	0	1.43929	3.49681	8.46575	0.00361913	0.0408298
Ppil3	0	-0.61011	5.2674	8.46522	0.00362018	0.0408298
Cntn3	0	-0.597193	5.3234	8.4648	0.00362101	0.0408298
Gm43800	0	1.85282	3.26966	8.46321	0.00362418	0.0408505
Gm44891	0	-2.15504	3.24678	8.46214	0.00362631	0.0408595
Itfg1	0	-0.243852	8.24058	8.45795	0.00363467	0.0409388
AC153801.2	0	0.836335	4.33936	8.45452	0.00364154	0.0409864
Tram1l1	0	-0.625025	5.21165	8.45259	0.0036454	0.0409864
Srpk1	0	-0.320084	7.28986	8.45225	0.00364608	0.0409864
Rap2a	0	0.405599	6.41352	8.45223	0.00364613	0.0409864
Tbc1d32	0	-0.899448	4.32882	8.45193	0.00364673	0.0409864
Gm17435	0	0.997255	4.00752	8.45184	0.00364692	0.0409864
Gm37707	0	2.86461	2.88491	8.44684	0.00365694	0.041084
Znhit1	0	0.306502	7.33309	8.44347	0.00366373	0.0411453
Faxc	0	0.538694	5.52033	8.44143	0.00366784	0.0411764
Mrps2	0	-0.643275	5.13882	8.43329	0.00368429	0.0413459
4833413G10Rik	0	2.33763	3.02738	8.42923	0.00369254	0.0414233
Sdhaf3	0	-0.526559	5.69273	8.42182	0.00370761	0.0415772
Bach2	0	-1.46174	3.61374	8.41969	0.00371195	0.0416107
A830005F24Rik	0	2.94221	2.81065	8.41777	0.00371588	0.0416395
Syt9	0	-1.33489	3.71248	8.39775	0.00375703	0.0420853
Gm12709	0	2.98721	2.78628	8.39101	0.00377098	0.0422262
Smpdl3b	0	-1.1523	3.89458	8.38747	0.00377834	0.0422931
Qpctl	0	-0.384681	6.66153	8.38515	0.00378317	0.0423318
Lrrc42	0	-0.493201	5.8972	8.38178	0.00379017	0.0423947
9230110C19Rik	0	0.692222	4.75037	8.37056	0.00381365	0.0426417
Gpr89	0	-0.381152	6.68949	8.35957	0.00383678	0.0428848
Rmi1	0	-0.441041	6.24087	8.35689	0.00384245	0.0429325
Ccdc103	0	1.14641	3.77122	8.34902	0.00385913	0.0431032
Gm43789	0	1.72105	3.30621	8.34708	0.00386324	0.0431334
Sv2c	0	0.518551	5.6277	8.34282	0.00387231	0.043219
Pds5a	0	-0.411692	6.45125	8.33753	0.00388361	0.0433294
Zfp644	0	-0.34884	6.97806	8.33371	0.00389177	0.0434046
Cxadr	0	-0.315501	7.31122	8.32786	0.00390433	0.0435289
Ifrd1	0	-0.461209	6.10108	8.32038	0.00392044	0.0436926
Lbr	0	-0.583247	5.3954	8.31877	0.00392391	0.0437155
Nrcam	0	-0.228297	8.50561	8.31583	0.00393028	0.0437705
A430005L14Rik	0	-0.519493	5.69335	8.313	0.0039364	0.0438065
Pank2	0	0.470324	5.90821	8.31269	0.00393707	0.0438065
Nrsn2	0	0.160609	10.046	8.31236	0.00393779	0.0438065
Usb1	0	0.908056	4.17157	8.31119	0.00394032	0.0438187
Ets2	0	-0.526622	5.69765	8.30809	0.00394706	0.043873
Coq10a	0	0.409465	6.35677	8.30763	0.00394805	0.043873
Gm45345	0	-2.33958	3.18896	8.29712	0.00397098	0.0441118
Myo5b	0	1.20277	3.69256	8.29634	0.00397268	0.0441147
4930566N20Rik	0	-1.17746	3.8789	8.29235	0.00398141	0.0441957
1700041G16Rik	0	1.4407	3.48028	8.29017	0.00398621	0.0442329
Pan2	0	0.6272	5.03193	8.2885	0.00398986	0.0442574
Gm1661	0	-2.5907	3.1109	8.28706	0.00399303	0.0442599
Plppr4	0	-0.365185	6.80952	8.28653	0.00399419	0.0442599
Pgr	0	0.504226	5.68409	8.2863	0.0039947	0.0442599
Amer2	0	0.370919	6.68996	8.28578	0.00399585	0.0442599
Sh3gl3	0	-0.317466	7.27084	8.28156	0.00400514	0.0443469
Thy1	0	-0.224511	8.5053	8.27888	0.00401107	0.0443965
Iqcf4	0	-2.16131	3.24654	8.27659	0.00401613	0.0444364
AC160637.1	0	1.19788	3.7301	8.27324	0.00402355	0.0445025
Ufc1	0	0.434911	6.13557	8.26818	0.00403476	0.0446105
Kcnk6	0	2.86279	2.83789	8.26196	0.00404862	0.0447476
Mpped1	0	0.706583	4.70075	8.25264	0.00406945	0.0449616
Prpf40a	0	-0.258487	7.9779	8.24938	0.00407676	0.0450262
A830082K12Rik	0	-0.524856	5.66991	8.24692	0.00408229	0.045071
Guf1	0	-0.495817	5.8505	8.2456	0.00408526	0.0450876
Asf1a	0	-0.467835	6.04978	8.24399	0.00408889	0.0451115
D3Ertd254e	0	-0.415116	6.3932	8.24296	0.00409122	0.045121
Chpt1	0	-0.500357	5.82119	8.24138	0.00409478	0.0451441
Ntmt1	0	-0.533641	5.61208	8.23983	0.00409827	0.0451663
Mxra8	0	-0.86959	4.36642	8.23712	0.00410439	0.0452176
AC159296.1	0	0.990812	3.97833	8.23354	0.00411251	0.0452907
Tex261	0	-0.508202	5.76528	8.23005	0.00412041	0.0453615
Med24	0	-0.593986	5.32287	8.22933	0.00412206	0.0453633
CAAA01194877.1	0	1.49505	3.46016	8.22718	0.00412694	0.0454008
Ppcs	0	0.899853	4.15095	8.21469	0.00415543	0.0456866
Hnrnpl	0	-0.296944	7.48403	8.21449	0.00415589	0.0456866
Vps36	0	-0.535764	5.59784	8.20895	0.00416861	0.0458099
Tmem106c	0	-0.620205	5.19348	8.20466	0.00417848	0.0459019
Txn2	0	-0.291262	7.53903	8.19438	0.00420221	0.0461461
Birc6	0	0.212567	8.72196	8.19147	0.00420895	0.0462036
Asph	0	0.32587	7.09152	8.19052	0.00421116	0.0462114
Fuk	0	-1.71855	3.44168	8.17762	0.00424121	0.0465245
Gm44601	0	1.02637	3.93181	8.17524	0.00424679	0.0465691
Prpf39	0	0.237414	8.24822	8.17021	0.00425858	0.0466817
Yif1b	0	0.354882	6.78422	8.16913	0.00426112	0.0466929
Prdx1	0	-0.246319	8.12739	8.16699	0.00426615	0.0467313
D430041D05Rik	0	-0.474146	5.98828	8.16619	0.00426803	0.0467352
AC166996.1	0	-2.19097	3.22588	8.16286	0.00427588	0.0468045
Stx17	0	0.699958	4.70324	8.15796	0.00428744	0.0469144
Rc3h2	0	-0.309868	7.36132	8.15427	0.00429616	0.046993
Ccdc90b	0	0.443455	6.06004	8.15072	0.00430458	0.0470683
Mpp6	0	0.343292	6.92004	8.14705	0.0043133	0.0471469
Nktr	0	-0.209474	8.77245	8.14501	0.00431817	0.0471833
Chga	0	-0.211149	8.74248	8.1312	0.00435118	0.0475271
AC159379.2	0	1.59688	3.39405	8.12712	0.00436099	0.0476173
Gm26679	0	2.83801	2.83628	8.12572	0.00436436	0.0476371
Commd10	0	-0.621649	5.14964	8.12457	0.00436711	0.0476502
Hdlbp	0	-0.276869	7.73026	8.12337	0.00437002	0.047665
Mdc1	0	-0.789581	4.54699	8.12231	0.00437256	0.0476758
Mtmr2	0	0.456856	5.96107	8.1159	0.00438805	0.0478277
Ak9	0	1.53208	3.39807	8.11145	0.00439885	0.0479284
Samd5	0	-0.475961	5.95355	8.10096	0.00442438	0.0481894
Dzip1	0	-0.460188	6.05743	8.09776	0.00443219	0.0482574
Txnrd1	0	-0.539087	5.5709	8.09692	0.00443423	0.0482625
Syt1	0	-0.153725	10.2657	8.09625	0.00443588	0.0482634
AC123738.2	0	-1.98187	3.28532	8.09522	0.0044384	0.0482634
Rasa1	0	0.316117	7.19431	8.09457	0.00443998	0.0482634
Snrpd1	0	0.295841	7.39629	8.09432	0.0044406	0.0482634
Pbx2	0	-0.499347	5.80428	8.08749	0.00445737	0.0484285
Akap12	0	-0.807677	4.51805	8.08031	0.00447506	0.0486035
Msh2	0	0.572143	5.25537	8.07554	0.00448685	0.0487144
Carmil1	0	-0.536485	5.57595	8.07229	0.00449492	0.0487705
AC117639.1	0	-0.868006	4.34912	8.0717	0.00449638	0.0487705
Gm45251	0	2.45861	2.98054	8.07154	0.00449678	0.0487705
Slc31a1	0	0.911479	4.11436	8.06691	0.00450827	0.0488779
Ucp2	0	0.777524	4.41968	8.05716	0.0045326	0.0491201
Tmem91	0	-0.242716	8.15458	8.05668	0.00453381	0.0491201
Arl6	0	-0.577997	5.3489	8.0457	0.00456135	0.049401
Cyp4f40	0	-2.95471	2.97961	8.04142	0.00457215	0.0495004
Slc35g2	0	0.309827	7.21582	8.03878	0.00457882	0.0495552
6430710M23Rik	0	1.02192	3.97155	8.03383	0.00459135	0.0496733
Comt	0	0.43017	6.1358	8.02565	0.00461214	0.0498806
Hspa8	29	-4.70751	10.1752	1168.45	9.2e-256	2.83e-251
Zfp512	29	8.27131	8.96462	1120.4	2.41e-245	3.69e-241
Tubb2a	29	4.25689	8.90595	743.421	1.46e-163	1.49e-159
Gm21988	29	3.00641	9.43543	603.73	3.15e-133	2.42e-129
Tmsb4x	29	-6.20939	8.75514	602.53	5.75e-133	3.53e-129
Rpl19	29	3.01484	9.15873	539.99	2.22e-119	1.14e-115
Cartpt	29	-1.94847	10.9113	479.198	3.62e-106	1.59e-102
Inpp5f	29	2.86192	8.83112	416.798	1.34e-92	5.12e-89
Insm2	29	-6.82741	8.04512	384.462	1.44e-85	4.92e-82
Gipr	29	7.61686	7.26022	330.059	9.9e-74	3.04e-70
Sumo2	29	-4.10516	8.24991	320.03	1.51e-71	4.21e-68
Ywhaq	29	-3.85406	8.28942	310.282	2e-69	5.11e-66
Pgk1	29	4.96847	7.21072	301.455	1.67e-67	3.94e-64
Zfp958	29	-7.89234	7.54419	292.458	1.52e-65	3.33e-62
Gpr45	29	3.70492	7.61983	291.156	2.92e-65	5.97e-62
Rbm3	29	-4.04869	7.85445	239.733	4.64e-54	8.91e-51
Tsen34	29	3.12193	7.61863	235.033	4.91e-53	8.87e-50
Bex1	29	-2.01335	9.11301	231.648	2.68e-52	4.58e-49
Adgrf3	29	-6.58469	7.3607	230.059	5.96e-52	9.63e-49
Gm44829	29	-5.15561	7.47936	223.378	1.7e-50	2.62e-47
Hnrnpa0	29	-7.31365	7.18193	207.597	4.7e-47	6.88e-44
Cyp2d26	29	6.94744	6.36391	201.037	1.27e-45	1.77e-42
Piga	29	-5.80275	7.20397	192.103	1.13e-43	1.5e-40
BC029722	29	4.51865	6.73239	192.005	1.18e-43	1.51e-40
Rnf11	29	-4.37294	7.2013	159.16	1.75e-36	2.15e-33
Ywhah	29	-1.43426	9.47169	153.469	3.07e-35	3.62e-32
Gm43485	29	4.87964	6.33106	152.367	5.34e-35	6.07e-32
Ldha	29	-3.93616	7.26068	151.144	9.87e-35	1.08e-31
Cfl1	29	-2.16755	8.20299	145.286	1.88e-33	1.99e-30
Nat14	29	-6.78355	6.75182	145.214	1.95e-33	2e-30
Washc3	29	2.36175	7.5829	144.308	3.08e-33	3.05e-30
Prmt9	29	-3.88589	7.19669	143.734	4.11e-33	3.94e-30
Htra2	29	-5.39483	6.88698	143.661	4.26e-33	3.97e-30
Nfic	29	2.30688	7.59168	141.994	9.86e-33	8.91e-30
Eno1	29	1.69443	8.44489	140.543	2.05e-32	1.8e-29
Eif1	29	-1.22323	9.82889	137.868	7.87e-32	6.71e-29
Rpl15	29	-2.66974	7.68096	134.909	3.49e-31	2.9e-28
Prpf4b	29	1.06972	10.1697	131.681	1.77e-30	1.43e-27
Gm44435	29	2.51184	7.24309	130.327	3.51e-30	2.76e-27
Cd47	29	-1.89489	8.32245	128.421	9.16e-30	7.03e-27
Mat2a	29	1.44175	8.80464	127.611	1.38e-29	1.03e-26
Leng8	29	-6.52168	6.55396	122.435	1.87e-28	1.37e-25
Gm20536	29	-3.81769	7.04858	121.144	3.58e-28	2.56e-25
Nova1	29	-2.09281	7.99909	120.613	4.68e-28	3.27e-25
Gm26798	29	-3.06049	7.22099	118.058	1.7e-27	1.16e-24
H3f3a	29	-2.00047	8.00221	112.623	2.63e-26	1.75e-23
Egr1	29	-1.79532	8.26784	111.714	4.16e-26	2.72e-23
Ppa1	29	-2.01163	7.98654	110.772	6.68e-26	4.27e-23
Tmem145	29	-1.11904	9.6935	109.69	1.15e-25	7.23e-23
Tmem70	29	-5.0205	6.59597	109.256	1.44e-25	8.81e-23
Kifap3	29	-1.68975	8.36388	108.522	2.08e-25	1.25e-22
Cdipt	29	-5.46357	6.47478	106.458	5.89e-25	3.48e-22
Phf3	29	-2.96464	7.12729	105.944	7.63e-25	4.42e-22
Dpysl2	29	-1.08251	9.65072	102.383	4.6e-24	2.62e-21
H2-T24	29	4.33124	5.89113	101.222	8.27e-24	4.62e-21
Morf4l2	29	-1.33815	8.85175	98.8312	2.76e-23	1.52e-20
Chd5	29	1.16245	9.08817	98.7445	2.89e-23	1.56e-20
AC125206.2	29	5.25452	5.6535	97.2276	6.21e-23	3.29e-20
Cfap61	29	-3.05505	6.92703	95.4915	1.49e-22	7.77e-20
Gm20715	29	-5.3307	6.31592	95.3469	1.61e-22	8.22e-20
Eif3h	29	2.51169	6.74427	92.4641	6.89e-22	3.47e-19
Kiss1r	29	-1.79103	7.98416	91.672	1.03e-21	5.09e-19
Pigv	29	3.47884	6.09343	90.8433	1.56e-21	7.61e-19
Slc35f5	29	2.61339	6.65202	90.4904	1.87e-21	8.96e-19
Jagn1	29	4.54489	5.70619	89.1658	3.65e-21	1.72e-18
Mest	29	-1.75077	7.98272	88.7991	4.39e-21	2.04e-18
Fos	29	-1.26929	8.83132	85.3268	2.54e-20	1.16e-17
Etfbkmt	29	2.70202	6.48837	84.4312	3.99e-20	1.8e-17
Gm13833	29	4.42453	5.71923	84.2108	4.46e-20	1.99e-17
Ubc	29	-1.76426	7.88624	83.8458	5.37e-20	2.36e-17
Hspd1	29	-2.11101	7.46285	82.1684	1.25e-19	5.42e-17
Gm37174	29	-4.58983	6.26935	80.0969	3.58e-19	1.53e-16
Tmem42	29	-3.49582	6.51923	77.832	1.13e-18	4.73e-16
Pid1	29	-3.64868	6.47354	77.656	1.23e-18	5.11e-16
Tuba1c	29	-5.775	6.05839	77.3566	1.43e-18	5.86e-16
5730455P16Rik	29	-3.36792	6.54155	76.8276	1.87e-18	7.56e-16
Zbed5	29	3.24791	5.95715	75.1208	4.44e-18	1.77e-15
Gm37159	29	3.6537	5.78217	74.6376	5.67e-18	2.23e-15
Paip2	29	-1.98318	7.42872	74.499	6.09e-18	2.37e-15
Cwc22	29	-2.48517	6.95498	73.8783	8.33e-18	3.2e-15
C1qbp	29	-1.4201	8.21812	73.37	1.08e-17	4.09e-15
Avp	29	-0.667259	11.1465	72.5328	1.65e-17	6.17e-15
Ccdc174	29	1.35117	8.01266	70.6687	4.24e-17	1.57e-14
Grid2	29	-1.08556	8.9174	70.5136	4.58e-17	1.68e-14
Sgf29	29	3.84124	5.60553	68.3765	1.35e-16	4.89e-14
Foxn2	29	3.43086	5.88171	68.3011	1.41e-16	5.02e-14
Lrrc58	29	2.16639	6.65298	67.1905	2.47e-16	8.72e-14
Ankrd12	29	1.76509	7.14458	66.3122	3.86e-16	1.35e-13
Isoc1	29	-3.79189	6.23082	65.8254	4.94e-16	1.7e-13
Naa10	29	2.6663	6.15184	64.6534	8.95e-16	3.05e-13
Gm43188	29	3.09526	5.89492	64.5208	9.57e-16	3.23e-13
Tkt	29	-1.85661	7.34508	63.6654	1.48e-15	4.93e-13
Rpl21	29	-0.807999	9.81295	62.7531	2.35e-15	7.75e-13
Penk	29	-1.08571	8.72326	62.3848	2.83e-15	9.25e-13
Ckmt1	29	-1.84587	7.28528	60.3827	7.83e-15	2.53e-12
Tmem5	29	1.24443	7.97225	58.9107	1.65e-14	5.29e-12
Igfbp5	29	-2.15041	6.96798	58.3651	2.18e-14	6.9e-12
Trpc4ap	29	-1.65437	7.45194	57.7384	3e-14	9.4e-12
Pef1	29	5.18714	5.20664	57.1579	4.03e-14	1.25e-11
Lrrcc1	29	-2.16123	6.88933	56.5185	5.58e-14	1.71e-11
Gm24336	29	3.06498	5.71867	55.8113	7.99e-14	2.43e-11
Cs	29	5.02462	5.26254	55.6358	8.74e-14	2.63e-11
Ei24	29	1.90324	6.71825	55.5595	9.08e-14	2.71e-11
Fry	29	-1.99301	6.98266	55.309	1.03e-13	3.05e-11
Fkbpl	29	-5.27438	5.64059	54.94	1.24e-13	3.64e-11
Emc10	29	1.41178	7.47354	54.8685	1.29e-13	3.74e-11
Serpinb6c	29	5.03491	5.22769	54.4858	1.57e-13	4.5e-11
Pabpc4	29	2.89842	5.7615	53.972	2.04e-13	5.78e-11
Ccser1	29	3.02932	5.69901	53.9571	2.05e-13	5.78e-11
Alg12	29	2.61064	5.94312	53.813	2.21e-13	6.16e-11
Rps18	29	-1.04146	8.58464	53.6615	2.39e-13	6.6e-11
Man1a2	29	-1.21484	8.15099	53.2301	2.97e-13	8.15e-11
Cox7b	29	-1.3076	7.92758	52.5913	4.11e-13	1.12e-10
Ankmy1	29	2.93693	5.72264	52.4708	4.37e-13	1.18e-10
Emb	29	4.17039	5.31364	51.472	7.27e-13	1.94e-10
Mapk8ip1	29	-2.74844	6.32543	50.8854	9.81e-13	2.6e-10
Zfp30	29	2.41171	6.02933	50.6561	1.1e-12	2.89e-10
Slc46a2	29	-5.12631	5.59903	50.1746	1.41e-12	3.67e-10
H3f3aos	29	2.95591	5.64597	49.5889	1.9e-12	4.9e-10
Rcc1	29	-3.11987	6.10368	49.3767	2.12e-12	5.41e-10
Ncl	29	1.35608	7.39513	48.7341	2.94e-12	7.45e-10
Haus1	29	-2.56109	6.37336	48.5913	3.16e-12	7.94e-10
Rps23	29	-0.835079	9.12178	48.4961	3.31e-12	8.27e-10
Magt1	29	2.42673	6.09733	48.4441	3.4e-12	8.43e-10
Atp6v1e1	29	1.09716	8.04434	48.3454	3.58e-12	8.79e-10
Plpp1	29	4.06724	5.27896	47.4613	5.62e-12	1.37e-09
Ilf3	29	3.58259	5.41238	47.16	6.55e-12	1.58e-09
Tnrc6a	29	0.770793	9.21704	46.7811	7.95e-12	1.91e-09
Cdv3	29	1.58857	6.8942	46.0104	1.18e-11	2.8e-09
Dhx29	29	-2.17651	6.61331	45.7132	1.37e-11	3.24e-09
Kif1a	29	-0.920144	8.66771	45.0111	1.96e-11	4.6e-09
Gstm3	29	-4.96048	5.52582	44.9798	1.99e-11	4.64e-09
Trim6	29	4.04359	5.2579	44.9093	2.07e-11	4.77e-09
Lysmd3	29	2.19087	6.1025	44.5664	2.46e-11	5.64e-09
Slc35e2	29	1.73124	6.64758	44.514	2.53e-11	5.75e-09
Paics	29	-2.41095	6.39569	44.1258	3.08e-11	6.96e-09
Scgn	29	1.19115	7.63056	44.0977	3.13e-11	7.01e-09
Gm43668	29	-4.21104	5.62803	44.0027	3.28e-11	7.3e-09
Tmem126b	29	1.98585	6.28711	43.9363	3.4e-11	7.5e-09
Hpd	29	4.75084	5.13247	43.8	3.64e-11	7.99e-09
Agtr1a	29	-1.46084	7.36294	43.4729	4.3e-11	9.37e-09
Taz	29	1.27419	7.40746	43.3708	4.53e-11	9.8e-09
Rgs2	29	-1.00112	8.37499	43.1196	5.15e-11	1.11e-08
Pcmtd2	29	0.973082	8.23215	42.8697	5.86e-11	1.25e-08
Ing2	29	1.41453	7.0956	42.8122	6.03e-11	1.28e-08
Rps28	29	-0.947176	8.48854	42.6916	6.42e-11	1.35e-08
Gm27803	29	-1.9517	6.69024	42.4755	7.16e-11	1.5e-08
Inha	29	2.16444	6.05147	41.9756	9.25e-11	1.92e-08
Selenom	29	-0.637313	9.9401	41.5891	1.13e-10	2.32e-08
Arglu1	29	0.632571	9.8782	41.559	1.14e-10	2.34e-08
Cacng8	29	3.67687	5.29275	41.2771	1.32e-10	2.69e-08
Alg5	29	-3.05665	5.90036	41.2234	1.36e-10	2.75e-08
Tmem60	29	-1.92787	6.69955	41.1408	1.42e-10	2.85e-08
Cntnap2	29	-0.979444	8.2843	39.9779	2.57e-10	5.13e-08
Tmem184c	29	1.26354	7.3088	39.9082	2.66e-10	5.28e-08
2024-09-07	29	-0.683923	9.51146	39.5629	3.18e-10	6.26e-08
Plekhh1	29	2.28693	5.83681	38.8071	4.68e-10	9.16e-08
Rpa2	29	2.09323	5.99839	38.76	4.8e-10	9.32e-08
Rab3c	29	-0.812932	8.78867	38.3398	5.95e-10	1.15e-07
Dnajc12	29	-1.57699	7.00726	38.052	6.89e-10	1.32e-07
Glb1l2	29	-2.34046	6.24103	37.8522	7.64e-10	1.46e-07
Tex26	29	-4.82789	5.33583	37.7133	8.2e-10	1.55e-07
Pde4b	29	-2.25824	6.29573	37.4738	9.27e-10	1.75e-07
Rnf130	29	1.08965	7.6364	37.1536	1.09e-09	2.05e-07
Polr2e	29	-1.72225	6.80816	36.4668	1.55e-09	2.89e-07
Oscp1	29	2.07826	5.95419	36.4173	1.59e-09	2.95e-07
Gprasp2	29	0.836059	8.42862	35.9083	2.07e-09	3.81e-07
Plppr3	29	1.0747	7.62856	35.798	2.19e-09	4e-07
Rab11fip2	29	1.36734	6.93488	35.4446	2.63e-09	4.77e-07
Sst	29	0.415171	12.0489	35.3465	2.76e-09	4.99e-07
Dcdc2b	29	-2.75262	5.87947	35.1963	2.98e-09	5.36e-07
Npas4	29	-2.22362	6.25716	34.6665	3.92e-09	6.99e-07
Uqcrb	29	-1.2876	7.32434	34.3169	4.69e-09	8.32e-07
Rasd1	29	-1.27684	7.40652	34.3046	4.72e-09	8.32e-07
Pm20d2	29	1.89237	6.07102	34.2861	4.76e-09	8.35e-07
Lekr1	29	-1.54507	6.89971	34.0947	5.25e-09	9.16e-07
Fgd4	29	-2.18572	6.23347	33.8074	6.09e-09	1.06e-06
Rims3	29	-2.27516	6.14553	33.5346	7.01e-09	1.21e-06
Pou6f1	29	-2.03985	6.33498	33.4783	7.21e-09	1.24e-06
Rpl32	29	0.670764	9.08571	33.2387	8.16e-09	1.39e-06
4732440D04Rik	29	-1.11041	7.66382	33.1672	8.46e-09	1.44e-06
Ddx11	29	-2.27054	6.13991	33.1211	8.66e-09	1.46e-06
Prlr	29	-1.36105	7.11364	32.7517	1.05e-08	1.76e-06
1110002L01Rik	29	4.46273	4.98843	32.6704	1.09e-08	1.82e-06
Gm37895	29	3.43986	5.18459	31.8706	1.65e-08	2.74e-06
Selenok	29	-1.05069	7.77587	31.8468	1.67e-08	2.76e-06
Trp53rkb	29	-4.52984	5.29626	31.3387	2.17e-08	3.56e-06
Gm28294	29	-3.81496	5.43753	31.2485	2.27e-08	3.71e-06
Pabpc1	29	-1.30984	7.175	31.2084	2.32e-08	3.77e-06
Cyfip1	29	-1.51917	6.81171	31.1844	2.35e-08	3.79e-06
Eif2b2	29	-1.28167	7.19645	31.0054	2.57e-08	4.14e-06
Cep170	29	-0.962298	7.95351	30.9062	2.71e-08	4.33e-06
Phf20l1	29	0.994096	7.61204	30.5797	3.21e-08	5.1e-06
Neurod1	29	-2.60638	5.80269	30.5457	3.26e-08	5.16e-06
Larp4	29	-1.09857	7.54876	30.4696	3.39e-08	5.34e-06
Pdzd9	29	-3.40429	5.44728	30.4278	3.47e-08	5.43e-06
Tnrc6c	29	0.723272	8.65144	30.3279	3.65e-08	5.69e-06
Setd1b	29	-2.88413	5.65389	30.2694	3.76e-08	5.83e-06
Top1	29	0.676268	8.86138	30.1347	4.03e-08	6.22e-06
Denr	29	-0.885574	8.16884	30.0865	4.13e-08	6.35e-06
Frrs1l	29	1.2241	6.99001	29.8919	4.57e-08	6.98e-06
Gm42639	29	-1.40361	6.93627	29.777	4.85e-08	7.37e-06
Dgcr6	29	-1.80696	6.41084	29.5253	5.52e-08	8.35e-06
Rmrp	29	-4.50503	5.22292	29.4234	5.82e-08	8.76e-06
Prkacb	29	-0.871394	8.15191	29.3791	5.95e-08	8.92e-06
9330162G02Rik	29	-0.672607	8.93969	29.2278	6.44e-08	9.6e-06
Faim2	29	-0.681815	8.87812	28.9611	7.39e-08	1.1e-05
Ndufv2	29	-0.620055	9.25789	28.8462	7.84e-08	1.16e-05
Gm38056	29	-2.55776	5.73464	28.7886	8.08e-08	1.19e-05
Junb	29	-0.829765	8.27196	28.7558	8.21e-08	1.2e-05
Hnrnpu	29	-0.931149	7.93927	28.5996	8.9e-08	1.3e-05
Sms	29	1.26706	6.83863	28.5456	9.16e-08	1.33e-05
R3hdm2	29	-1.13226	7.36771	28.3864	9.94e-08	1.43e-05
Gm32742	29	-4.41052	5.21997	28.0488	1.18e-07	1.7e-05
Gm38286	29	1.71306	6.0605	27.9663	1.24e-07	1.76e-05
Bhlhb9	29	-0.986263	7.74549	27.9595	1.24e-07	1.76e-05
Aebp2	29	-1.50543	6.68205	27.8914	1.28e-07	1.82e-05
Gm44797	29	1.74286	6.02539	27.8479	1.31e-07	1.85e-05
Pfn2	29	-0.645685	8.99938	27.7626	1.37e-07	1.92e-05
Gm45854	29	-2.81659	5.60701	27.72	1.4e-07	1.96e-05
Chp1	29	2.72179	5.29128	27.5813	1.51e-07	2.09e-05
Rgs11	29	-1.04855	7.54655	27.561	1.52e-07	2.11e-05
G3bp2	29	0.7591	8.3145	27.5444	1.54e-07	2.11e-05
Gm26981	29	-2.18711	5.9118	27.4241	1.63e-07	2.24e-05
Gls	29	-0.874121	8.03113	27.3849	1.67e-07	2.28e-05
Mob4	29	-0.9677	7.75609	27.3488	1.7e-07	2.31e-05
Wwc2	29	-1.63574	6.53043	27.2638	1.78e-07	2.4e-05
Gstm1	29	1.79438	5.90928	27.2604	1.78e-07	2.4e-05
Eif3k	29	-1.09306	7.42319	27.2392	1.8e-07	2.41e-05
AK157302	29	3.55908	5.04747	27.1791	1.86e-07	2.48e-05
Rpa3	29	-1.63125	6.47905	27.1347	1.9e-07	2.52e-05
Gpr82	29	-4.34179	5.19715	26.6386	2.45e-07	3.25e-05
Ube2q2	29	-1.13562	7.26668	26.5741	2.54e-07	3.34e-05
4930430F08Rik	29	-1.36684	6.82341	26.3023	2.92e-07	3.83e-05
Gtf3c6	29	-2.0223	6.05827	26.2909	2.94e-07	3.84e-05
Tmem158	29	0.720759	8.41621	26.2682	2.97e-07	3.87e-05
R3hdm4	29	1.12053	7.03844	26.2276	3.04e-07	3.93e-05
Shtn1	29	0.619422	8.92208	26.0966	3.25e-07	4.19e-05
2410015M20Rik	29	0.695234	8.52105	26.0773	3.28e-07	4.22e-05
Mdm4	29	0.794431	8.06753	25.9857	3.44e-07	4.4e-05
Ptprk	29	-1.39967	6.79434	25.9402	3.52e-07	4.49e-05
Pcsk2	29	-0.938757	7.76078	25.8657	3.66e-07	4.65e-05
Slc25a18	29	4.22547	4.92044	25.8344	3.72e-07	4.7e-05
Gm43766	29	-1.7942	6.26004	25.824	3.74e-07	4.71e-05
Cnksr2	29	-1.54771	6.54294	25.8133	3.76e-07	4.72e-05
Adrb2	29	-1.66206	6.38409	25.796	3.8e-07	4.74e-05
Pnrc2	29	-0.923371	7.78531	25.6972	4e-07	4.97e-05
Matn2	29	-1.41076	6.72009	25.6822	4.03e-07	4.99e-05
Trmt10b	29	-1.73362	6.31131	25.6585	4.08e-07	5.03e-05
P2ry14	29	-1.15774	7.18098	25.6414	4.11e-07	5.05e-05
Lrrfip2	29	1.09715	7.0577	25.3837	4.7e-07	5.75e-05
Babam1	29	1.04395	7.18001	25.2655	5e-07	6.09e-05
Amy2a5	29	-2.92075	5.47797	25.2424	5.06e-07	6.14e-05
Nop58	29	-0.947621	7.68889	25.1223	5.38e-07	6.51e-05
Rapgef6	29	-1.26213	6.94045	25.0603	5.56e-07	6.69e-05
C330007P06Rik	29	-1.72288	6.28967	25.0023	5.73e-07	6.87e-05
Gm42635	29	-1.41306	6.68222	24.973	5.82e-07	6.95e-05
Gstm4	29	2.1238	5.51217	24.9562	5.87e-07	6.97e-05
Btg1	29	-0.608015	9.00202	24.9518	5.88e-07	6.97e-05
Gm14330	29	-3.24997	5.32385	24.8083	6.33e-07	7.48e-05
Gm37589	29	2.34022	5.40458	24.7801	6.43e-07	7.56e-05
Dclre1a	29	1.10112	7.00169	24.6451	6.89e-07	8.08e-05
Ppp3ca	29	-0.581244	9.15907	24.5548	7.23e-07	8.42e-05
Mast3	29	1.32755	6.51719	24.552	7.24e-07	8.42e-05
Psmd2	29	1.44532	6.30206	24.5368	7.29e-07	8.45e-05
Vgf	29	-0.999765	7.50698	24.5224	7.35e-07	8.48e-05
Gm26814	29	2.17319	5.46741	24.5116	7.39e-07	8.5e-05
4930405A21Rik	29	4.21098	4.87545	24.4714	7.54e-07	8.64e-05
Gigyf1	29	-1.30646	6.81961	24.3722	7.94e-07	9.06e-05
Tsen15	29	-1.56793	6.46035	24.366	7.97e-07	9.06e-05
Lpcat4	29	1.22199	6.72149	24.3313	8.11e-07	9.19e-05
Syngr1	29	1.65494	5.96114	24.2576	8.43e-07	9.52e-05
Col11a1	29	-2.08092	5.88419	24.1814	8.77e-07	9.86e-05
Gm43059	29	3.43361	5.02542	24.1656	8.84e-07	9.91e-05
Gm26699	29	1.33909	6.50409	24.107	9.12e-07	0.00010178
2410004B18Rik	29	-1.28972	6.86541	24.0049	9.61e-07	0.00010694
Pcdh10	29	-0.658161	8.69133	23.9881	9.7e-07	0.00010748
Donson	29	-1.30037	6.83225	23.9707	9.78e-07	0.00010781
Slit2	29	1.16112	6.82366	23.9683	9.8e-07	0.00010781
Crim1	29	-1.47561	6.54453	23.945	9.92e-07	0.00010874
Macrod2	29	-0.841535	7.95029	23.8957	1.02e-06	0.00011115
1700028P14Rik	29	-3.57511	5.25167	23.889	1.02e-06	0.00011115
Gtf3c3	29	-1.67931	6.26518	23.8784	1.03e-06	0.00011137
Cntnap1	29	-1.34389	6.73202	23.676	1.14e-06	0.00012329
Ddx5	29	-0.554279	9.2785	23.6497	1.16e-06	0.00012417
Malsu1	29	2.03036	5.53838	23.6486	1.16e-06	0.00012417
Abcd4	29	1.35552	6.39961	23.5533	1.22e-06	0.00013003
Chl1	29	-0.553607	9.27968	23.536	1.23e-06	0.00013074
Snrnp48	29	-1.35405	6.7051	23.4675	1.27e-06	0.00013502
Dkkl1	29	1.97616	5.59509	23.4193	1.3e-06	0.00013797
Zfp563	29	-3.48802	5.30871	23.3816	1.33e-06	0.00014021
Vdac1	29	-0.753793	8.2331	23.3328	1.36e-06	0.00014322
Zfp239	29	3.20446	5.04666	23.3276	1.37e-06	0.00014322
Tmem63b	29	1.27561	6.57183	23.3181	1.37e-06	0.00014344
5330434G04Rik	29	-0.477187	9.90541	23.2906	1.39e-06	0.00014501
Imp4	29	1.5416	6.07481	23.1922	1.47e-06	0.00015211
Gcn1l1	29	1.56654	6.02952	23.1675	1.49e-06	0.00015355
Sephs1	29	1.45177	6.20434	22.8904	1.72e-06	0.00017676
Unc5d	29	-1.9617	5.91881	22.8387	1.76e-06	0.00018097
Ftl1	29	-0.682763	8.47742	22.787	1.81e-06	0.00018529
Eif3j1	29	0.94248	7.34522	22.7455	1.85e-06	0.00018871
Smn1	29	-1.58969	6.36011	22.6558	1.94e-06	0.00019707
Ints6	29	-1.45958	6.53015	22.6373	1.96e-06	0.00019832
Mmgt2	29	-1.40875	6.54872	22.5683	2.03e-06	0.00020489
Rfc5	29	1.78863	5.713	22.4127	2.2e-06	0.00022145
S100pbp	29	1.43438	6.20795	22.3873	2.23e-06	0.00022366
Aff4	29	0.853289	7.60809	22.3157	2.31e-06	0.00023141
Tmpo	29	-1.14674	7.00606	22.2148	2.44e-06	0.00024309
Zcchc7	29	-0.517415	9.4181	22.0095	2.71e-06	0.00026967
Scaf1	29	-1.65224	6.19718	21.8931	2.88e-06	0.00028559
Taf1d	29	-0.721888	8.23977	21.8253	2.99e-06	0.00029491
Eif5b	29	-0.647775	8.57807	21.7853	3.05e-06	0.00030016
Moxd1	29	-2.58341	5.4835	21.7313	3.14e-06	0.00030718
Nup37	29	1.57366	5.9294	21.7249	3.15e-06	0.00030718
Sirt6	29	-1.31588	6.65171	21.7226	3.15e-06	0.00030718
Pmch	29	-1.90537	6.4144	21.6005	3.36e-06	0.00032634
Prelid3a	29	-2.77785	5.4104	21.5401	3.47e-06	0.00033438
Itsn2	29	1.31351	6.3778	21.5374	3.47e-06	0.00033438
Dera	29	-2.09797	5.7625	21.5356	3.47e-06	0.00033438
Mitf	29	-3.05746	5.31266	21.4497	3.63e-06	0.00034861
Gm37069	29	-4.08657	5.12067	21.4307	3.67e-06	0.00035099
Smarca5	29	0.940766	7.2389	21.4053	3.72e-06	0.00035457
Eif3i	29	-1.32686	6.6337	21.3872	3.75e-06	0.00035682
Klhl24	29	-1.16057	6.93621	21.3636	3.8e-06	0.00036013
Srp68	29	-2.02099	5.77807	21.3166	3.89e-06	0.00036793
Ogt	29	0.858576	7.5124	21.3067	3.91e-06	0.00036869
Gusb	29	1.46448	6.0945	21.2945	3.94e-06	0.00036991
Gm38037	29	4.05625	4.82963	21.1713	4.2e-06	0.00039326
Nr2f1	29	1.62812	5.82697	21.1372	4.28e-06	0.00039911
Tgoln1	29	-0.969665	7.35835	21.1024	4.36e-06	0.0004052
Uggt1	29	1.42729	6.1341	21.0487	4.48e-06	0.00041545
Srrm2	29	-0.436022	10.0907	21.0217	4.54e-06	0.00042009
Pnp2	29	4.05449	4.83052	20.9274	4.77e-06	0.00043995
Fam46a	29	-0.690518	8.32758	20.9101	4.81e-06	0.00044262
Cp	29	3.73058	4.89599	20.8564	4.95e-06	0.00045385
Gpx1	29	-0.925503	7.46169	20.8192	5.05e-06	0.00046136
Sgip1	29	-0.80909	7.82757	20.7553	5.22e-06	0.00047561
Gm45645	29	2.42973	5.21756	20.707	5.35e-06	0.00048629
Eva1c	29	-2.80085	5.35231	20.6437	5.53e-06	0.00050117
Ildr2	29	2.59049	5.16303	20.5628	5.77e-06	0.00052098
4930512B01Rik	29	-2.38446	5.51753	20.5582	5.79e-06	0.00052098
Mars	29	1.26611	6.3948	20.4941	5.98e-06	0.00053716
Osbpl11	29	-2.15452	5.63226	20.4605	6.09e-06	0.00054402
Dpy19l4	29	1.11798	6.72157	20.4586	6.1e-06	0.00054402
Gm38257	29	-4.03113	5.10111	20.4214	6.21e-06	0.00055309
Rdh11	29	1.59024	5.83529	20.4028	6.28e-06	0.00055688
AC153144.3	29	3.01256	5.02833	20.3793	6.35e-06	0.00056213
Dut	29	1.15936	6.61335	20.323	6.54e-06	0.00057724
Prtn3	29	0.958854	7.11923	20.2761	6.71e-06	0.00058989
Gabbr1	29	-0.983703	7.24699	20.2418	6.83e-06	0.00059884
Nfe2l3	29	1.85325	5.55296	20.2221	6.9e-06	0.00060329
Snapc2	29	1.52932	5.90723	20.1589	7.13e-06	0.00062179
Anapc1	29	-0.984572	7.24105	20.1287	7.24e-06	0.00062991
Rps25	29	-0.652022	8.43328	20.0991	7.35e-06	0.00063792
Stk38l	29	1.0885	6.7652	20.0873	7.4e-06	0.00064007
Khdrbs2	29	-1.10935	6.96839	20.063	7.49e-06	0.00064641
Zkscan16	29	-1.16703	6.86314	20.0572	7.52e-06	0.00064656
Lypd5	29	4.0607	4.80454	20.044	7.57e-06	0.00064924
Atl2	29	-1.22493	6.72911	19.9878	7.8e-06	0.00066675
Mycbp	29	-1.30759	6.53917	19.9388	8e-06	0.00068213
AC120394.1	29	-1.53386	6.24777	19.9182	8.08e-06	0.00068761
Rab14	29	-0.533519	9.06057	19.8817	8.24e-06	0.00069893
Zc3h6	29	0.923598	7.20142	19.8384	8.43e-06	0.00071298
Gm44863	29	-1.97687	5.72618	19.7351	8.9e-06	0.00075051
Hexa	29	1.41405	6.08337	19.7238	8.95e-06	0.00075287
Bex2	29	0.455315	9.66189	19.6845	9.14e-06	0.00076644
Enoph1	29	1.32618	6.24169	19.671	9.2e-06	0.00076974
Sh3bgrl	29	-0.921644	7.42652	19.6427	9.34e-06	0.00077912
Pgam1	29	-0.677372	8.30215	19.6233	9.43e-06	0.00078496
Gtf2a2	29	-0.819637	7.7114	19.6142	9.48e-06	0.00078654
Ccdc34	29	-0.965445	7.27111	19.5858	9.62e-06	0.0007951
Gm26618	29	-0.864996	7.56445	19.5832	9.63e-06	0.0007951
Phf10	29	-1.1286	6.87427	19.5545	9.78e-06	0.00080501
Efhc1	29	3.23215	4.9647	19.5047	1e-05	0.00082405
Atf6b	29	1.00549	6.92477	19.4629	1.03e-05	0.00084004
Rsbn1l	29	1.29405	6.2704	19.4242	1.05e-05	0.00085494
Gm26823	29	3.01289	5.00721	19.4094	1.06e-05	0.00085682
Gm44552	29	-2.94916	5.27334	19.4058	1.06e-05	0.00085682
Adarb2	29	-2.19744	5.61074	19.4048	1.06e-05	0.00085682
Peg3	29	-0.375	10.6457	19.3883	1.07e-05	0.00086198
Dph3	29	-4.12701	4.9934	19.3829	1.07e-05	0.00086217
Enpp5	29	-0.58295	8.70363	19.3486	1.09e-05	0.00087548
Naa35	29	-0.772729	7.8851	19.3304	1.1e-05	0.00088156
Pomgnt1	29	1.23516	6.38409	19.317	1.11e-05	0.00088545
Psmc3	29	0.822748	7.48602	19.2792	1.13e-05	0.00090085
Tmem205	29	-2.18482	5.6037	19.2137	1.17e-05	0.00092984
Mrps11	29	1.5417	5.83968	19.1931	1.18e-05	0.00093753
Pde9a	29	1.48931	5.89692	19.108	1.24e-05	0.00097771
Dnajb1	29	-1.58995	6.10438	19.1008	1.24e-05	0.00097891
Zcwpw1	29	-2.07929	5.64916	19.0475	1.28e-05	0.00100405
Bclaf1	29	0.785161	7.60533	18.9845	1.32e-05	0.00103508
Slc6a1	29	0.879497	7.25726	18.9382	1.35e-05	0.00105771
Rrad	29	-1.42138	6.33777	18.9324	1.35e-05	0.00105771
Epha6	29	1.60907	5.73536	18.9287	1.36e-05	0.00105771
Chd3os	29	-1.12429	6.87479	18.8037	1.45e-05	0.00112647
Krtcap3	29	2.13645	5.30605	18.7808	1.47e-05	0.0011372
Adgrb3	29	0.6381	8.25849	18.774	1.47e-05	0.00113838
Igdcc4	29	-1.20506	6.66985	18.7504	1.49e-05	0.00114965
Gm43885	29	-1.55434	6.09804	18.6853	1.54e-05	0.00118556
Camkv	29	-0.927064	7.29022	18.6822	1.54e-05	0.00118556
Ucp2	29	1.83993	5.49502	18.6279	1.59e-05	0.00121677
Dmtf1	29	-1.179	6.72196	18.6203	1.6e-05	0.00121861
2010300C02Rik	29	1.80478	5.52184	18.5912	1.62e-05	0.00123426
Daglb	29	-1.51273	6.20766	18.5509	1.65e-05	0.00125751
Nedd9	29	-2.15487	5.58151	18.4157	1.78e-05	0.00134611
Nectin1	29	-1.91161	5.71962	18.4117	1.78e-05	0.00134611
Apba3	29	-3.96816	5.01438	18.3869	1.8e-05	0.00136039
Mum1	29	1.19079	6.40974	18.3453	1.84e-05	0.00138703
Mtmr4	29	-1.87349	5.73953	18.3037	1.88e-05	0.00141421
Gtpbp8	29	1.38265	6.03138	18.2208	1.97e-05	0.00147274
Tfdp1	29	-1.31662	6.43282	18.2171	1.97e-05	0.00147274
Usp37	29	-1.22209	6.61332	18.1721	2.02e-05	0.00150427
AC130661.1	29	-2.67404	5.29258	18.1286	2.07e-05	0.0015353
Hfm1	29	-1.3424	6.39814	18.0285	2.18e-05	0.00161427
Pop4	29	-1.27934	6.48506	17.9694	2.25e-05	0.00165819
Gak	29	-1.33955	6.40498	17.9683	2.25e-05	0.00165819
Ctdsp2	29	1.23827	6.28145	17.9537	2.26e-05	0.00166688
Lypd3	29	-2.85062	5.29026	17.9297	2.29e-05	0.00168403
Zfp174	29	-2.85178	5.27126	17.9021	2.33e-05	0.00170457
Acp2	29	0.857692	7.24404	17.8781	2.36e-05	0.0017221
AC107763.1	29	-1.72518	5.86242	17.8731	2.36e-05	0.00172248
Clk1	29	-0.706106	7.99473	17.7849	2.47e-05	0.00179995
Ktn1	29	0.461925	9.33045	17.7156	2.57e-05	0.00185976
Dennd1a	29	0.816024	7.38064	17.7137	2.57e-05	0.00185976
Gmps	29	-0.984606	7.09867	17.6948	2.59e-05	0.00187388
Rn7s1	29	3.11039	4.9444	17.6672	2.63e-05	0.00189687
Ogfod1	29	-1.2167	6.60261	17.6573	2.65e-05	0.00190231
Cyp4a12a	29	-3.90815	5.02367	17.553	2.79e-05	0.0020048
Trak1	29	-1.36979	6.3106	17.5226	2.84e-05	0.0020324
Cdkl5	29	-1.3251	6.3929	17.4614	2.93e-05	0.00209401
AC154552.7	29	2.45113	5.1247	17.4392	2.97e-05	0.0021137
Mtf2	29	-0.893299	7.31263	17.3733	3.07e-05	0.00218315
Ghr	29	-0.78143	7.65613	17.3607	3.09e-05	0.00219065
Mrpl50	29	-1.41873	6.24169	17.358	3.1e-05	0.00219065
Gm45733	29	3.74849	4.83017	17.3296	3.14e-05	0.00221848
Zfp459	29	-3.86576	5.02481	17.3033	3.19e-05	0.00224426
Nkiras1	29	1.1295	6.4732	17.2301	3.31e-05	0.00232715
Atg10	29	-1.65967	5.87956	17.1999	3.37e-05	0.00235896
Btg2	29	-1.28782	6.44954	17.1591	3.44e-05	0.00240472
Rgs10	29	-0.792957	7.62351	17.152	3.45e-05	0.00240824
Coq2	29	-1.0589	6.89639	17.0984	3.55e-05	0.00247154
Cct3	29	-0.717489	7.89503	17.0662	3.61e-05	0.00250804
Ankrd42	29	-1.42094	6.18198	17.0377	3.67e-05	0.00254026
Msh5	29	-3.91301	4.97319	17.0166	3.71e-05	0.00255776
AC154682.1	29	2.0478	5.2853	17.0161	3.71e-05	0.00255776
Usp1	29	2.45975	5.10479	16.9843	3.77e-05	0.00259512
Gm43118	29	1.15724	6.37978	16.9455	3.85e-05	0.00264278
Ndufaf3	29	-1.01067	6.9565	16.8759	3.99e-05	0.00273542
Zfp689	29	-2.58657	5.27405	16.8418	4.06e-05	0.00277881
Tceal3	29	-0.722865	7.87171	16.7459	4.27e-05	0.00291065
Nphp3	29	1.62156	5.59169	16.7454	4.28e-05	0.00291065
Anks3	29	0.724999	7.6663	16.7369	4.29e-05	0.00291726
Mrps9	29	1.29392	6.08353	16.7141	4.35e-05	0.002946
Gm44586	29	1.58338	5.65065	16.7053	4.37e-05	0.00295319
Gm16277	29	-2.78811	5.25611	16.6992	4.38e-05	0.00295615
Tmem64	29	1.51042	5.7246	16.6613	4.47e-05	0.00300922
Rnf146	29	0.958235	6.84575	16.6364	4.53e-05	0.00304228
Cyb5b	29	0.842381	7.1968	16.616	4.58e-05	0.00306724
Apoe	29	0.355463	10.5412	16.6126	4.59e-05	0.00306724
Haghl	29	0.92446	6.9294	16.5475	4.75e-05	0.00316743
Gm37728	29	-1.38623	6.18569	16.541	4.76e-05	0.00317148
Commd8	29	1.09239	6.5013	16.5296	4.79e-05	0.00318363
Nup107	29	-2.06726	5.5361	16.5217	4.81e-05	0.00319013
Fblim1	29	1.83488	5.40655	16.4104	5.1e-05	0.00337568
Ybey	29	1.35787	5.94813	16.3957	5.14e-05	0.0033947
Mcf2l	29	-0.956485	7.03224	16.356	5.25e-05	0.00345905
Cd99l2	29	-0.936758	7.08052	16.3403	5.29e-05	0.00348038
Rab11fip4os1	29	3.35747	4.8527	16.2689	5.5e-05	0.00360616
Twsg1	29	-1.54736	5.98305	16.2335	5.6e-05	0.00366648
Pycard	29	-3.86502	4.9532	16.1886	5.73e-05	0.00374632
Gpc5	29	-1.43068	6.12184	16.1748	5.78e-05	0.00376576
Klf16	29	3.80182	4.75623	16.1517	5.85e-05	0.00380382
Hdac8	29	1.6341	5.55872	16.1273	5.92e-05	0.00384512
Unkl	29	-1.66767	5.78363	16.1179	5.95e-05	0.00385595
Akap17b	29	-1.27548	6.33493	16.0621	6.13e-05	0.00396196
Fam136b-ps	29	-3.87324	4.9676	16.0586	6.14e-05	0.00396196
Slc25a4	29	-0.364779	10.3195	16.0041	6.32e-05	0.00406905
C230038L03Rik	29	1.28375	6.03423	15.9609	6.47e-05	0.00415434
1500015A07Rik	29	1.37497	5.87712	15.9349	6.56e-05	0.00420294
Cdc40	29	-1.26826	6.35602	15.907	6.65e-05	0.00425646
Rps27a	29	-0.406395	9.74525	15.8861	6.73e-05	0.0042948
Ttbk2	29	-1.39287	6.13372	15.8711	6.78e-05	0.00431994
Atr	29	0.979257	6.7362	15.8567	6.83e-05	0.00434399
Ccnt2	29	-0.699797	7.84845	15.8294	6.93e-05	0.00438462
Gkap1	29	0.408887	9.6363	15.8287	6.94e-05	0.00438462
Rps6kb1	29	-0.964857	6.9832	15.8274	6.94e-05	0.00438462
Pou3f2	29	0.690855	7.73329	15.8181	6.97e-05	0.00439719
Insig1	29	1.28758	6.02269	15.8087	7.01e-05	0.0044012
Grb10	29	1.09658	6.42182	15.8086	7.01e-05	0.0044012
Nubpl	29	-3.86995	4.9332	15.7639	7.18e-05	0.00449711
Gm11527	29	-2.31969	5.37411	15.7549	7.21e-05	0.00450951
Tbc1d7	29	1.79075	5.39998	15.7212	7.34e-05	0.00457666
Cenpq	29	0.761775	7.40456	15.7192	7.35e-05	0.00457666
Coro6	29	1.69175	5.47533	15.6941	7.45e-05	0.00462839
Ncbp2	29	-0.906627	7.10863	15.6687	7.55e-05	0.00468143
Tubgcp2	29	1.08705	6.44476	15.6638	7.57e-05	0.00468412
2810405F17Rik	29	2.35459	5.10588	15.6392	7.67e-05	0.00473596
Eri2	29	-1.94981	5.54219	15.6301	7.7e-05	0.00474925
Gm42843	29	1.81083	5.38566	15.5845	7.89e-05	0.0048555
Slc6a15	29	-0.641053	8.07064	15.5707	7.95e-05	0.00488087
Avpr1a	29	-1.78132	5.73043	15.5671	7.96e-05	0.00488087
Ptpn18	29	3.35981	4.83036	15.5457	8.05e-05	0.00492655
Tnpo1	29	-1.12081	6.61147	15.4507	8.47e-05	0.00517005
Ice1	29	-0.69718	7.81953	15.417	8.62e-05	0.00525265
Psap	29	-0.457365	9.14095	15.3968	8.72e-05	0.00529689
Slc26a4	29	-2.80643	5.16459	15.3937	8.73e-05	0.00529689
Myo10	29	-2.01825	5.50675	15.388	8.76e-05	0.00529975
Pde10a	29	-0.447687	9.31862	15.3852	8.77e-05	0.00529975
Smarcd1	29	-0.891067	7.12364	15.3515	8.93e-05	0.00537364
Ppp4r4	29	1.14149	6.2907	15.347	8.95e-05	0.00537364
Ppfibp1	29	1.60949	5.53525	15.3451	8.96e-05	0.00537364
Prps1	29	-0.960463	6.94983	15.3442	8.96e-05	0.00537364
Comt	29	1.21913	6.11237	15.3026	9.16e-05	0.00548259
Ube2t	29	1.42189	5.76368	15.274	9.3e-05	0.0055555
Zrsr1	29	-0.807842	7.37244	15.2247	9.55e-05	0.0056914
Ifrd2	29	-3.10597	5.10278	15.2097	9.62e-05	0.00571868
Retreg1	29	0.797145	7.21819	15.2083	9.63e-05	0.00571868
Nts	29	0.586248	8.25002	15.1848	9.75e-05	0.00577918
Gm44601	29	2.45459	5.06781	15.1744	9.8e-05	0.00579994
Garnl3	29	0.936648	6.78575	15.1636	9.86e-05	0.00582205
Btbd9	29	-0.811617	7.36176	15.1304	0.00010035	0.00590768
Ifi30	29	-3.72358	4.98249	15.1287	0.00010044	0.00590768
Camta1	29	0.467149	8.94169	15.1149	0.00010117	0.00593967
Nsun7	29	-1.38713	6.10468	15.086	0.00010273	0.00601977
Ubald2	29	2.01202	5.23123	15.0312	0.00010576	0.00618532
Ahcyl1	29	-0.736915	7.62433	15.0272	0.00010599	0.00618681
Gm26666	29	-3.72116	4.96973	15.0208	0.00010635	0.00619606
Ebf1	29	0.813734	7.15034	14.9526	0.00011026	0.00641172
Mas1	29	3.61131	4.75643	14.8969	0.00011357	0.00659163
Ripor2	29	1.55825	5.56761	14.8896	0.000114	0.00660442
Gm43879	29	-1.09716	6.57556	14.8183	0.0001184	0.00684617
Fosb	29	-1.71744	5.72499	14.8078	0.00011906	0.00687137
Manf	29	0.68239	7.66679	14.7929	0.00012	0.00691296
Krcc1	29	1.39633	5.7551	14.7731	0.00012127	0.00697272
Sowahd	29	-3.71589	4.94607	14.7527	0.00012259	0.00703533
Nell1	29	-1.38296	6.11829	14.7398	0.00012343	0.00707067
Crlf3	29	1.78524	5.35201	14.7061	0.00012566	0.00718471
Atp6v1g1	29	-0.521129	8.6464	14.6946	0.00012642	0.00721506
Khdrbs3	29	-0.972885	6.86978	14.6649	0.00012843	0.00731601
Zfp383	29	1.51506	5.60048	14.6588	0.00012885	0.0073162
Gm28791	29	-2.29121	5.30254	14.6579	0.00012891	0.0073162
Ntmt1	29	-1.44246	5.97827	14.6106	0.00013218	0.0074881
Lims1	29	1.16605	6.18537	14.5721	0.00013491	0.00762863
Armcx1	29	-1.10944	6.56201	14.5494	0.00013655	0.00770708
Acyp2	29	1.23639	6.01664	14.5425	0.00013705	0.00772106
B230216N24Rik	29	-1.47674	5.94654	14.5356	0.00013755	0.00773513
Rasa4	29	1.12074	6.26333	14.5255	0.00013829	0.00776247
Sgcz	29	-0.847054	7.17756	14.463	0.00014296	0.00800981
Gm14966	29	-3.73301	4.9253	14.4475	0.00014414	0.00806129
Btbd1	29	-0.945755	6.92398	14.411	0.00014696	0.00820413
Pigl	29	1.02793	6.47255	14.3578	0.00015117	0.00842383
Polr1d	29	1.43564	5.67258	14.3324	0.00015322	0.00852284
Tmem106b	29	-0.586113	8.2188	14.3057	0.00015541	0.00862895
Gm43876	29	-3.07974	5.05453	14.3001	0.00015588	0.00863899
Srp14	29	-0.571188	8.28951	14.2942	0.00015636	0.00865051
Fam173b	29	-1.67039	5.6863	14.2743	0.00015803	0.00872682
C4b	29	-3.69028	4.92669	14.2466	0.00016037	0.00884042
Ppil2	29	1.08904	6.3032	14.2282	0.00016195	0.0089109
A230107N01Rik	29	1.57008	5.52002	14.2249	0.00016223	0.0089109
Tra2a	29	-0.571511	8.28482	14.2141	0.00016316	0.0089459
Gm43888	29	1.84224	5.30444	14.2062	0.00016385	0.00895645
Usp29	29	-0.378931	9.79396	14.2052	0.00016394	0.00895645
B3gnt2	29	3.68568	4.7297	14.1971	0.00016464	0.00897524
Tmco6	29	-1.0952	6.55327	14.1946	0.00016487	0.00897524
Arid2	29	-1.04859	6.63796	14.1897	0.0001653	0.00898279
Gm43046	29	-1.40872	5.97538	14.1052	0.00017289	0.00937883
Sppl2b	29	0.716723	7.43413	14.0987	0.00017349	0.00939473
Pex6	29	-1.81844	5.54626	14.0907	0.00017422	0.0094053
Gemin7	29	3.5313	4.78303	14.0899	0.0001743	0.0094053
Brd7	29	0.800471	7.08275	13.979	0.00018488	0.00995901
Gm15558	29	-3.65008	4.94039	13.9636	0.0001864	0.0100234
Extl3	29	-1.4451	5.95872	13.96	0.00018676	0.0100252
Urm1	29	-1.07423	6.58602	13.9091	0.00019189	0.0102822
Rpl35	29	-0.454653	8.98713	13.8495	0.00019807	0.010595
1700040L08Rik	29	3.54364	4.73136	13.8352	0.00019959	0.0106578
Ddx23	29	0.915502	6.72589	13.8314	0.00019999	0.0106604
Impad1	29	-0.853141	7.09882	13.8231	0.00020088	0.0106893
Tmem59l	29	-0.274961	11.4457	13.7984	0.00020353	0.0108117
2810013P06Rik	29	0.985839	6.53011	13.7879	0.00020467	0.0108538
Ddx18	29	-0.759594	7.39124	13.7804	0.00020549	0.0108782
Fuz	29	-1.03245	6.65693	13.7415	0.00020979	0.0110869
Supt20	29	-0.801256	7.26643	13.728	0.00021131	0.0111426
Serpini1	29	-0.679021	7.71697	13.7256	0.00021157	0.0111426
Tdrd5	29	3.23437	4.80552	13.7147	0.00021281	0.0111887
Evi2a	29	-1.84574	5.51527	13.6973	0.00021479	0.0112731
Fkbp2	29	0.500779	8.54748	13.687	0.00021597	0.0113157
Rap2a	29	0.907061	6.74266	13.6686	0.00021809	0.0114077
Hsd17b14	29	-2.99229	5.08331	13.6443	0.00022094	0.0115371
4930579G18Rik	29	-3.67935	4.90472	13.6344	0.00022211	0.0115782
Hap1	29	-0.380531	9.68428	13.6082	0.00022523	0.0117211
Rps21	29	-0.430607	9.15129	13.5953	0.00022678	0.011782
Dapk3	29	-2.38718	5.23223	13.5819	0.00022841	0.0118463
Klc3	29	2.95363	4.87307	13.5425	0.00023324	0.0120767
Psmd7	29	-0.608004	8.01885	13.5358	0.00023409	0.0120856
Adgra1	29	1.03555	6.38179	13.5348	0.0002342	0.0120856
Cacna1h	29	1.45904	5.58316	13.5079	0.00023759	0.0122303
Rev3l	29	-0.742694	7.4192	13.5062	0.0002378	0.0122303
Ears2	29	-1.0885	6.49187	13.4737	0.00024196	0.0124233
Gm26722	29	1.4715	5.58177	13.4417	0.00024612	0.0126141
Adra1a	29	-3.63123	4.92108	13.4364	0.00024682	0.0126141
Hsd17b12	29	0.613518	7.84649	13.4357	0.00024691	0.0126141
Actr2	29	-1.06959	6.54345	13.4155	0.00024958	0.0127294
Gm26789	29	-1.29656	6.08623	13.3978	0.00025195	0.012829
Adprm	29	1.50869	5.54172	13.3812	0.00025419	0.0129202
Reep3	29	1.25015	5.89779	13.3783	0.00025458	0.0129202
Syt9	29	-1.78515	5.53505	13.3589	0.00025723	0.0130329
AC132344.1	29	1.85173	5.25124	13.355	0.00025776	0.0130385
Gm16283	29	3.171	4.8051	13.3355	0.00026046	0.0131533
Borcs8	29	-0.759558	7.35633	13.3081	0.00026429	0.013325
Terb1	29	1.04436	6.33434	13.2669	0.00027017	0.0135986
Hspa9	29	1.04992	6.31228	13.2601	0.00027115	0.0136256
Ppp2r3a	29	0.84475	6.86962	13.244	0.00027348	0.0137203
Ddx3x	29	-0.942095	6.79272	13.2213	0.00027682	0.0138651
Hint1	29	-0.36593	9.81465	13.1803	0.00028294	0.0141491
Hdhd2	29	-0.88131	6.97064	13.1694	0.00028459	0.014208
Svil	29	-2.03684	5.35592	13.1613	0.00028582	0.0142408
Myo16	29	1.22829	5.90673	13.159	0.00028617	0.0142408
Nemp1	29	2.73248	4.89724	13.1379	0.00028941	0.0143789
2810006K23Rik	29	-2.17155	5.30226	13.1292	0.00029076	0.0144227
Gm44587	29	-1.2305	6.17511	13.1184	0.00029244	0.0144826
Gtf2b	29	-0.685322	7.62785	13.1011	0.00029516	0.0145935
Arhgap5	29	-0.662357	7.69709	13.0644	0.000301	0.0148584
Fiz1	29	-1.60677	5.65396	13.059	0.00030187	0.0148597
BC052040	29	-1.60552	5.66107	13.0582	0.00030199	0.0148597
Zbtb1	29	-2.61962	5.12601	13.05	0.00030332	0.0149011
Dnajb9	29	0.649782	7.61888	13.0413	0.00030472	0.0149461
Socs1	29	-2.19014	5.2658	12.9957	0.00031224	0.0152902
C130073E24Rik	29	-0.504896	8.54222	12.9733	0.00031599	0.0154493
Atxn1l	29	-3.58191	4.90578	12.951	0.00031978	0.0156099
Tmed1	29	-0.883155	6.92936	12.9464	0.00032056	0.0156132
Cd320	29	0.890464	6.70755	12.9447	0.00032087	0.0156132
Ece1	29	-2.65182	5.09211	12.9116	0.00032659	0.0158662
Zc3h7b	29	-1.57339	5.64885	12.8836	0.00033151	0.0160801
Steap1	29	-1.93282	5.42207	12.8719	0.00033359	0.0161552
Cacna1a	29	-0.880428	6.92484	12.8151	0.00034387	0.0166268
Srrt	29	-0.854137	6.99101	12.7845	0.00034955	0.016875
Dab1	29	-0.975601	6.66939	12.7636	0.00035346	0.0170372
Rpp38	29	-1.49746	5.76951	12.7451	0.00035699	0.0171802
Rassf10	29	3.12947	4.80554	12.7138	0.000363	0.0174421
AC124433.1	29	3.48406	4.73043	12.687	0.00036824	0.0176665
Gm37077	29	1.03233	6.30171	12.681	0.00036942	0.0176955
Gm42508	29	-2.93139	5.05124	12.6779	0.00037003	0.0176971
Tmem260	29	-1.64991	5.59107	12.6654	0.00037253	0.0177887
Aaas	29	-1.22289	6.15525	12.6564	0.00037431	0.0178228
Gstp1	29	-0.396526	9.33309	12.656	0.0003744	0.0178228
Hnrnph1	29	0.476651	8.57425	12.619	0.00038189	0.018151
Amd1	29	-0.481121	8.62164	12.6149	0.00038272	0.0181624
Pcnx2	29	1.03763	6.27122	12.5278	0.00040098	0.0189993
Cers4	29	1.20499	5.89101	12.52	0.00040266	0.0190495
Nfkbia	29	-0.965257	6.67589	12.4842	0.00041044	0.0193881
Kbtbd12	29	2.65676	4.89729	12.4747	0.00041255	0.0194578
Styxl1	29	2.34502	5.00333	12.47	0.00041358	0.0194763
Paxbp1	29	0.516208	8.27244	12.4631	0.00041512	0.019519
Slc35a1	29	-0.852127	6.97774	12.4312	0.00042227	0.0198246
Dctn1	29	0.591698	7.8446	12.3949	0.00043056	0.0201829
Iqce	29	-0.864165	6.92059	12.3887	0.00043198	0.0202186
Erh	29	0.551491	8.05348	12.3674	0.00043694	0.0204198
Gm43597	29	-3.55262	4.88299	12.342	0.00044292	0.0206677
Uvssa	29	-2.14133	5.25253	12.3306	0.00044564	0.0207634
Gm26649	29	-3.52111	4.90344	12.3222	0.00044765	0.0208253
Smim19	29	-1.06406	6.43653	12.3106	0.00045045	0.0209237
Hif1a	29	-0.928234	6.76556	12.2998	0.00045305	0.0210127
Mob1a	29	-1.62821	5.58096	12.2763	0.0004588	0.0212472
Zfand5	29	-0.489162	8.52896	12.25	0.0004653	0.0215158
Tsc22d2	29	-0.69584	7.46996	12.2276	0.00047093	0.0217437
Ermard	29	1.60724	5.36883	12.2216	0.00047243	0.0217799
Sv2c	29	-1.21118	6.15761	12.1998	0.000478	0.0220037
Capn7	29	-1.22799	6.10146	12.194	0.00047948	0.0220148
Ak3	29	-1.55803	5.66391	12.1932	0.00047967	0.0220148
Gpatch8	29	-0.386087	9.3634	12.1818	0.00048264	0.0221178
Tm7sf2	29	0.746327	7.10128	12.1588	0.00048861	0.0223579
Nrf1	29	-1.68788	5.50789	12.0945	0.00050575	0.0231079
Asic3	29	1.7188	5.28322	12.0784	0.00051014	0.0232738
Acer2	29	-3.50552	4.88057	12.0487	0.00051832	0.0236121
Ret	29	3.19109	4.77779	12.0303	0.00052348	0.0238117
Gapdh	29	-0.244384	11.7852	12.0158	0.00052756	0.023962
Cnep1r1	29	-1.03329	6.46225	12.0113	0.00052884	0.0239845
Acvr1	29	-1.96923	5.33789	12.0028	0.00053126	0.0240588
Gm26603	29	2.10731	5.08511	11.9906	0.00053474	0.0241155
Jakmip3	29	-1.26114	6.02236	11.9892	0.00053515	0.0241155
Gm27022	29	1.43862	5.50989	11.9867	0.00053587	0.0241155
As3mt	29	-1.27511	5.99264	11.9853	0.00053626	0.0241155
Ube2ql1	29	-1.04817	6.43743	11.983	0.00053692	0.0241155
C1qtnf12	29	1.47449	5.47476	11.982	0.00053723	0.0241155
Car10	29	0.883477	6.6202	11.9432	0.00054853	0.0245871
Bet1	29	-1.35174	5.89088	11.9332	0.00055146	0.0246825
Chordc1	29	-0.738231	7.28056	11.8963	0.00056251	0.0251401
Dlst	29	0.919821	6.51184	11.8859	0.00056566	0.0252091
Sash1	29	1.18991	5.8718	11.8858	0.00056569	0.0252091
Nt5dc1	29	1.58843	5.37485	11.8785	0.00056791	0.0252714
Paf1	29	-0.89741	6.78182	11.8749	0.00056901	0.0252834
Dgkz	29	-0.7268	7.29249	11.8501	0.00057663	0.025585
Ttc39a	29	1.52884	5.41238	11.8453	0.00057814	0.0256148
Drg1	29	-1.1535	6.1952	11.8109	0.00058889	0.0260236
Frmd4a	29	-0.558048	8.06669	11.8068	0.00059019	0.0260236
Hsp90aa1	29	-0.305169	10.4222	11.806	0.00059045	0.0260236
Tbca	29	-0.569586	8.02498	11.8051	0.00059075	0.0260236
Runx1t1	29	-1.16879	6.17398	11.7968	0.00059338	0.0261021
Per1	29	-1.10431	6.29846	11.773	0.00060102	0.026379
Kpna6	29	-1.50041	5.66216	11.7718	0.0006014	0.026379
Vip	29	-1.54266	5.94488	11.7645	0.00060375	0.0264444
Cadm2	29	-0.470578	8.59323	11.7524	0.00060769	0.0264769
Gmppa	29	1.11572	5.99189	11.7521	0.00060782	0.0264769
Stxbp4	29	1.63896	5.32133	11.7516	0.00060796	0.0264769
Tmod3	29	-1.16823	6.14143	11.7493	0.00060872	0.0264769
A930005H10Rik	29	-1.29113	5.94002	11.749	0.0006088	0.0264769
Usp14	29	-0.58915	7.90825	11.7249	0.00061674	0.0267839
Pla2g7	29	1.01482	6.24974	11.7131	0.00062067	0.0269166
Atxn3	29	-1.19979	6.08285	11.7044	0.00062358	0.0270048
Cd38	29	-2.53891	5.08806	11.6909	0.00062812	0.0271631
Slc9b1	29	1.50351	5.4382	11.6841	0.00063041	0.0271886
Ciart	29	-1.59457	5.57087	11.6839	0.00063048	0.0271886
Cndp2	29	-2.29375	5.15407	11.673	0.0006342	0.0273105
Gnai3	29	1.27047	5.69422	11.6655	0.00063675	0.0273819
5031425E22Rik	29	0.614316	7.6099	11.6405	0.00064536	0.0277134
Ubn2	29	0.670621	7.34087	11.6291	0.00064933	0.027845
Wipf3	29	-1.72245	5.49027	11.6099	0.00065607	0.028095
Gm43920	29	-1.31648	5.86049	11.6021	0.00065884	0.028174
5730507A11Rik	29	-2.50274	5.10661	11.5807	0.00066647	0.0284608
Lrrc24	29	-0.802153	7.02477	11.5538	0.00067616	0.0287949
Sharpin	29	0.897946	6.52893	11.5538	0.00067617	0.0287949
Ate1	29	-0.545114	8.11612	11.5364	0.00068251	0.0290246
AC153971.2	29	-2.49088	5.12081	11.5258	0.00068643	0.0291194
Gm45890	29	3.03662	4.78033	11.5252	0.00068663	0.0291194
Gm43882	29	-1.29266	5.91522	11.5179	0.00068935	0.029194
Crym	29	2.31166	4.98008	11.5122	0.00069145	0.0292429
Senp6	29	-0.746775	7.17333	11.4876	0.00070067	0.0295922
Htra1	29	-0.682157	7.43339	11.4831	0.00070238	0.0296215
Noc2l	29	0.831337	6.73266	11.4807	0.0007033	0.0296215
Ccdc187	29	3.37436	4.7038	11.4643	0.00070954	0.0298433
Homez	29	1.78097	5.21003	11.4576	0.00071207	0.0299088
Gla	29	1.05255	6.12823	11.4548	0.00071317	0.0299092
2410006H16Rik	29	-1.05823	6.37319	11.4507	0.00071474	0.0299092
Zswim5	29	2.50492	4.92079	11.45	0.000715	0.0299092
Arvcf	29	3.03524	4.77903	11.3642	0.00074879	0.03128
Gm26723	29	-0.926886	6.64511	11.3513	0.00075401	0.0314552
Hltf	29	-0.830511	6.89171	11.3466	0.00075593	0.0314925
Stoml2	29	-0.734347	7.21517	11.283	0.00078226	0.0325041
Trh	29	0.49704	8.36176	11.2829	0.00078233	0.0325041
Serbp1	29	-0.414444	8.92052	11.2407	0.00080028	0.0331796
Ptges2	29	0.965758	6.31305	11.2397	0.00080074	0.0331796
Gm26700	29	-1.07033	6.31413	11.2335	0.00080341	0.0332451
Col25a1	29	0.473299	8.38446	11.2283	0.00080568	0.033294
Pstk	29	0.63948	7.42062	11.222	0.00080841	0.0333621
Mars2	29	2.28141	4.9614	11.2194	0.00080953	0.0333634
Mapk14	29	-1.32323	5.82331	11.201	0.0008176	0.0336508
Pdhb	29	-0.606162	7.7347	11.1976	0.00081909	0.0336671
Ano3	29	2.79262	4.85228	11.1926	0.00082129	0.0337125
Gm10766	29	0.778177	6.86648	11.1644	0.0008339	0.0341842
Pigb	29	-1.41951	5.68494	11.1561	0.00083764	0.0342918
Stip1	29	0.766372	6.91072	11.1471	0.00084169	0.0344117
Ythdc1	29	0.691802	7.18552	11.1398	0.00084501	0.0345015
Srrd	29	-1.06183	6.3752	11.1191	0.00085448	0.0348419
Rmdn2	29	1.78802	5.18078	11.1119	0.00085782	0.0349316
Ssbp3	29	-1.01973	6.38929	11.1048	0.0008611	0.0350189
Sdf4	29	-0.568283	7.89552	11.0869	0.00086947	0.0352727
Mdk	29	1.16407	5.83378	11.0865	0.00086964	0.0352727
Vwa2	29	3.03693	4.80273	11.0761	0.00087455	0.0354251
6330410L21Rik	29	3.24593	4.70581	11.0672	0.00087873	0.0355475
Nvl	29	-0.792882	6.9788	11.0141	0.00090427	0.0365326
Nsa2	29	-0.667928	7.4296	11.0103	0.00090615	0.0365605
Ube2b	29	-0.551876	7.99159	11.0032	0.0009096	0.0366515
Plcb1	29	0.672385	7.25291	10.999	0.00091169	0.036659
Atf2	29	0.537379	7.94755	10.998	0.00091218	0.036659
Zbtb37	29	-0.989778	6.46564	10.9907	0.00091579	0.0367084
Dnpep	29	0.464936	8.41797	10.9905	0.00091588	0.0367084
Vamp8	29	-3.39733	4.86212	10.9882	0.00091699	0.0367084
Fancc	29	2.9832	4.77947	10.9819	0.00092014	0.0367866
Fgf13	29	-1.61174	5.50413	10.9684	0.00092684	0.037006
Phospho2	29	-1.32527	5.7992	10.9582	0.00093198	0.037163
Por	29	-0.653567	7.49242	10.9409	0.0009407	0.037462
Arhgap36	29	-1.37115	5.7461	10.9018	0.0009608	0.0382131
Copg2	29	-0.731153	7.16356	10.8822	0.00097102	0.0385696
Gpbp1	29	0.751009	6.92393	10.8622	0.00098152	0.0389362
Srsf6	29	-0.842696	6.81066	10.8529	0.00098649	0.0390827
Usp31	29	-0.874372	6.7139	10.8399	0.00099343	0.0393072
Shc1	29	1.37297	5.5139	10.8349	0.00099612	0.0393628
Snrpn	29	-0.353593	9.4796	10.832	0.00099769	0.0393741
Numb	29	-1.5022	5.57227	10.8127	0.00100816	0.0397364
Haus6	29	1.37143	5.49888	10.8082	0.00101056	0.0397715
Dusp15	29	-1.26984	5.90151	10.8063	0.00101164	0.0397715
Nfxl1	29	-1.00953	6.38566	10.8035	0.00101316	0.0397801
Elmod2	29	-1.09357	6.18635	10.782	0.00102501	0.0401942
Akain1	29	3.29814	4.68048	10.7672	0.00103322	0.0404641
Fzd3	29	0.921807	6.37848	10.7545	0.00104036	0.0406715
D8Ertd738e	29	0.63136	7.41346	10.753	0.00104116	0.0406715
Syne4	29	3.32012	4.67802	10.7438	0.00104639	0.0407995
Gripap1	29	0.632116	7.40449	10.7409	0.00104802	0.0407995
Lmbr1	29	-1.07802	6.19566	10.7402	0.00104842	0.0407995
D930015M05Rik	29	2.18052	5.00631	10.7348	0.00105147	0.0408466
Fcho1	29	0.928971	6.34947	10.7334	0.00105229	0.0408466
Yeats2	29	-1.27016	5.8712	10.7193	0.0010603	0.0411055
Oxa1l	29	0.731795	6.97007	10.7089	0.00106629	0.0412414
Cyp4x1os	29	-2.76764	5.01889	10.7085	0.0010665	0.0412414
Cbarp	29	-0.324231	9.84725	10.6942	0.00107482	0.0415111
Gm40309	29	2.294	4.96368	10.6739	0.00108665	0.0419152
9930004E17Rik	29	-1.29377	5.81449	10.6715	0.00108806	0.0419171
Rsph14	29	1.36649	5.50599	10.6622	0.00109355	0.0420756
Ift27	29	0.821019	6.66893	10.6277	0.00111411	0.0428132
Wdr78	29	1.25845	5.63124	10.6029	0.00112917	0.0433377
Adamts20	29	-2.86601	4.93382	10.5982	0.00113206	0.0433707
C330018D20Rik	29	1.19009	5.72861	10.5969	0.00113286	0.0433707
Rab9b	29	1.09033	5.92511	10.5909	0.00113655	0.043458
Id2	29	1.17732	5.78185	10.567	0.00115134	0.043932
Ccdc6	29	-0.802567	6.88598	10.5662	0.00115181	0.043932
Ube3a	29	-0.373635	9.20479	10.5623	0.00115427	0.043971
Rps15a	29	-0.441376	8.62	10.5581	0.00115689	0.0440162
Trmu	29	-1.86437	5.31593	10.5142	0.0011847	0.0450184
Coq7	29	-0.74002	7.09563	10.5115	0.00118643	0.0450285
Gpr89	29	-0.841548	6.77525	10.4924	0.00119877	0.0454408
Inpp4a	29	-0.717921	7.16478	10.4899	0.00120037	0.0454453
Mga	29	-0.821369	6.82498	10.4763	0.00120927	0.0457261
Gpd2	29	-1.43026	5.62801	10.4696	0.00121364	0.0458346
Zzz3	29	-1.00934	6.35841	10.4577	0.00122145	0.0460729
Lrrtm2	29	-0.934043	6.50014	10.4505	0.00122622	0.0461961
Nsmaf	29	-1.02063	6.31442	10.4281	0.00124123	0.0467044
Med16	29	2.86797	4.78184	10.3969	0.00126235	0.0474407
Ampd3	29	-1.8606	5.3014	10.3911	0.00126632	0.0474444
Rnpc3	29	0.299605	10.1455	10.3902	0.00126697	0.0474444
Zfp157	29	-1.25502	5.86197	10.3879	0.00126849	0.0474444
2024-09-02	29	-0.908098	6.58282	10.3878	0.00126863	0.0474444
Zfp101	29	1.3442	5.5133	10.3703	0.0012807	0.0478376
Cobl	29	-0.494833	8.23269	10.3673	0.00128276	0.0478566
Echs1	29	0.843798	6.55062	10.3565	0.00129026	0.048078
Zfp746	29	1.41097	5.45366	10.3538	0.00129215	0.0480898
Gm973	29	2.63533	4.82945	10.3483	0.00129601	0.0481752
Sqle	29	-0.532917	8.04428	10.3379	0.00130335	0.0483894
Slc7a3	29	-1.9978	5.21653	10.3342	0.00130595	0.0484275
Trpv1	29	3.32771	4.65213	10.3242	0.00131305	0.0485752
Dram2	29	-0.944156	6.47262	10.3241	0.0013131	0.0485752
Cnot7	29	0.89197	6.40609	10.3101	0.00132313	0.0488874
Arg2	29	1.11619	5.84054	10.2817	0.00134362	0.0495848
Chka	29	-1.0523	6.225	10.2716	0.00135103	0.0497985
Gm29361	29	-0.877175	6.62241	10.2656	0.00135542	0.0499003
Tmsb4x	12	-5.92668	8.8044	820.856	2.27e-180	6.98e-176
Hspa8	12	-4.40213	9.63173	792.196	3.77e-174	5.8e-170
Zfp512	12	8.11585	8.55491	692.988	1.3e-152	1.33e-148
Insm2	12	-9.18391	7.63777	627.192	2.53e-138	1.94e-134
Zfp958	12	-8.95031	7.54322	571.206	3.67e-126	2.25e-122
Tubb2a	12	4.77042	8.89864	568.578	1.36e-125	6.98e-122
Sumo2	12	-5.2323	7.8208	545.996	1.1e-120	4.83e-117
Rbm3	12	-4.57578	7.86068	486.549	9.13e-108	3.51e-104
Gipr	12	5.82458	7.80597	466.552	2.03e-103	6.93e-100
Pgk1	12	5.17803	7.99197	454.502	8.46e-101	2.6e-97
Nat14	12	-7.82624	6.99476	454.279	9.46e-101	2.64e-97
Piga	12	-5.74796	7.26828	444.672	1.16e-98	2.97e-95
Hnrnpa0	12	-7.33526	6.99084	440.902	7.66e-98	1.81e-94
Ywhaq	12	-4.13993	7.54658	395.782	4.97e-88	1.09e-84
Gm43485	12	5.44235	7.55028	393.843	1.31e-87	2.69e-84
Gm44829	12	-4.11149	7.67609	392.85	2.16e-87	4.14e-84
Ldha	12	-5.31784	6.93235	377.264	5.3e-84	9.57e-81
Leng8	12	-6.65656	6.7125	364.538	3.11e-81	5.31e-78
Adgrf3	12	-7.98504	6.51785	357.522	1.05e-79	1.69e-76
Rpl19	12	3.01777	8.93746	349.756	5.12e-78	7.86e-75
Gm21988	12	2.97145	8.7965	334.097	1.31e-74	1.91e-71
Gpr45	12	3.88251	7.65802	311.606	1.03e-69	1.44e-66
BC029722	12	5.95108	6.80964	278.458	1.7e-62	2.27e-59
Tmem70	12	-5.03153	6.41341	273.245	2.32e-61	2.97e-58
Prmt9	12	-3.59883	7.04507	268.644	2.33e-60	2.86e-57
Nfic	12	3.02837	7.90185	236.554	2.29e-53	2.7e-50
Htra2	12	-5.44776	6.06474	236.156	2.79e-53	3.07e-50
Cdipt	12	-4.98619	6.20771	236.136	2.82e-53	3.07e-50
Foxn2	12	3.78889	7.09109	236.084	2.9e-53	3.07e-50
Tsen34	12	3.02081	7.69874	231.805	2.48e-52	2.54e-49
Phf3	12	-3.24345	7.03057	228.914	1.06e-51	1.05e-48
Bex1	12	-2.19808	8.53927	225.862	4.9e-51	4.7e-48
Gm44435	12	2.43346	8.11751	204.394	2.35e-46	2.19e-43
Ano3	12	2.41199	8.09233	201.63	9.41e-46	8.5e-43
Ywhah	12	-1.79005	9.51624	193.28	6.24e-44	5.47e-41
Rnf11	12	-3.45312	6.39587	184.904	4.2e-42	3.58e-39
Gm26798	12	-2.702	7.10553	182.31	1.55e-41	1.28e-38
Rpl15	12	-2.52915	7.20887	180.416	4e-41	3.23e-38
Washc3	12	2.38331	7.7277	178.759	9.2e-41	7.25e-38
5730455P16Rik	12	-3.74758	6.11615	169.978	7.6e-39	5.84e-36
Cfl1	12	-1.94093	8.15869	165.834	6.11e-38	4.57e-35
Inpp5f	12	2.22655	7.82481	160.841	7.52e-37	5.5e-34
Jagn1	12	5.23924	5.95936	158.332	2.65e-36	1.9e-33
Cyp2d26	12	6.68823	5.70301	156.651	6.18e-36	4.31e-33
Eif3h	12	2.90523	6.9795	155.818	9.4e-36	6.41e-33
Traip	12	3.83806	6.19661	155.236	1.26e-35	8.41e-33
Tmem5	12	1.90611	8.39624	152.442	5.14e-35	3.36e-32
Ifi30	12	-6.35922	5.2027	152.062	6.22e-35	3.98e-32
Tmem42	12	-3.16877	6.24789	151.425	8.57e-35	5.37e-32
AC126549.2	12	3.75089	6.19229	149.695	2.05e-34	1.26e-31
Isoc1	12	-4.22698	5.62091	146.498	1.02e-33	6.15e-31
Rab11fip2	12	1.90218	8.13146	140.698	1.89e-32	1.12e-29
Cd47	12	-1.67711	8.56024	140.041	2.64e-32	1.53e-29
Ilf3	12	4.05848	5.96626	139.291	3.85e-32	2.19e-29
Zcwpw1	12	-2.62476	6.52207	138.068	7.12e-32	3.97e-29
Zbed5	12	3.63009	6.23584	137.183	1.11e-31	6.09e-29
Gm37159	12	4.12312	5.93517	136.167	1.85e-31	9.98e-29
Nova1	12	-1.87176	7.81309	135.808	2.22e-31	1.18e-28
Ppa1	12	-1.98911	7.46355	135.633	2.42e-31	1.26e-28
Ckmt1	12	-2.0013	7.42003	133.912	5.77e-31	2.95e-28
Eno1	12	1.74074	8.58729	132.937	9.42e-31	4.74e-28
Cs	12	6.32096	5.40785	132.081	1.45e-30	7.18e-28
Senp3	12	2.88803	6.44393	126.086	2.97e-29	1.45e-26
Lrrc58	12	2.4593	6.90956	125.69	3.63e-29	1.74e-26
AC124433.1	12	6.24925	5.2914	124.318	7.24e-29	3.42e-26
H2-T24	12	3.52937	6.01159	123.331	1.19e-28	5.54e-26
Cfap61	12	-2.85603	6.13721	122.322	1.98e-28	9.07e-26
Lrrd1	12	5.48012	5.46274	121.889	2.46e-28	1.11e-25
Ubc	12	-1.89807	7.40087	120.901	4.05e-28	1.8e-25
Gm37174	12	-3.49297	5.65712	120.444	5.1e-28	2.24e-25
Mapk15	12	3.43142	6.08426	120.208	5.74e-28	2.48e-25
Plpp1	12	5.02155	5.51203	118.289	1.51e-27	6.44e-25
H3f3a	12	-1.66046	7.95849	117.642	2.09e-27	8.8e-25
Ankmy1	12	3.88567	5.76701	117.135	2.7e-27	1.12e-24
Paics	12	-3.17316	5.78008	116.614	3.51e-27	1.44e-24
P2ry14	12	-1.64597	8.00264	116.088	4.58e-27	1.85e-24
Gm26814	12	2.61308	6.50023	114.832	8.63e-27	3.44e-24
Pigv	12	3.59072	5.83276	113.671	1.55e-26	6.1e-24
Cacng8	12	2.94315	6.20303	112.176	3.29e-26	1.28e-23
Gm43888	12	3.855	5.6439	111.767	4.05e-26	1.55e-23
Gm15943	12	4.12482	5.63668	111.711	4.16e-26	1.58e-23
Gm13833	12	3.35071	5.92493	111.384	4.91e-26	1.84e-23
Tuba1c	12	-4.11544	5.1892	108.792	1.81e-25	6.71e-23
Ankrd12	12	1.92218	7.37509	108.736	1.87e-25	6.82e-23
Gm20403	12	-4.88197	5.08683	108.022	2.68e-25	9.66e-23
Dhx29	12	-2.21358	6.53569	104.148	1.89e-24	6.75e-22
Gm42822	12	-3.56839	5.40664	103.135	3.15e-24	1.11e-21
Sgf29	12	3.94042	5.52086	103.031	3.32e-24	1.16e-21
Gpr82	12	-4.83866	4.97744	102.714	3.9e-24	1.34e-21
Gm43668	12	-4.91487	4.95065	100.836	1.01e-23	3.43e-21
Paip2	12	-1.88414	7.00658	100.037	1.5e-23	5.07e-21
Gm45838	12	2.44807	6.46523	99.9737	1.55e-23	5.18e-21
Fkbpl	12	-5.6894	4.8326	98.8138	2.79e-23	9.21e-21
Mapk8ip1	12	-2.36723	6.20911	97.2502	6.14e-23	2.01e-20
Mmgt2	12	-2.36895	6.24941	96.1651	1.06e-22	3.43e-20
Pef1	12	5.77695	5.07081	96.0854	1.11e-22	3.54e-20
Prelid3a	12	-3.20932	5.48423	96.0116	1.15e-22	3.63e-20
Gm20715	12	-4.7265	4.92509	95.1723	1.75e-22	5.5e-20
Ddx11	12	-3.01753	5.56789	95.0808	1.84e-22	5.7e-20
Nedd9	12	-3.37792	5.34528	94.6466	2.29e-22	7.02e-20
Apba3	12	-4.716	4.91493	93.58	3.92e-22	1.19e-19
Slc35e2	12	2.30712	6.45869	92.1817	7.94e-22	2.39e-19
Gm20536	12	-2.75459	5.66177	91.248	1.27e-21	3.8e-19
AC125361.1	12	5.77939	4.97926	90.8701	1.54e-21	4.55e-19
Cox7b	12	-1.46153	7.92719	90.4729	1.88e-21	5.51e-19
Gm43188	12	1.60155	7.71692	90.3901	1.96e-21	5.69e-19
Alg12	12	2.66055	6.13024	90.0837	2.29e-21	6.58e-19
1110002L01Rik	12	5.07435	5.00199	90.06	2.32e-21	6.6e-19
Cwc22	12	-2.13404	6.38287	88.7099	4.59e-21	1.29e-18
C1qbp	12	-1.33328	8.36254	87.4627	8.62e-21	2.41e-18
Lysmd3	12	2.67188	6.05679	86.7431	1.24e-20	3.43e-18
Emb	12	4.62656	5.08005	86.6258	1.32e-20	3.61e-18
Gm37069	12	-5.53777	4.69044	86.2295	1.61e-20	4.37e-18
Arpp19	12	1.30331	8.84348	86.0467	1.76e-20	4.75e-18
Etfbkmt	12	3.14653	5.57594	85.8499	1.95e-20	5.2e-18
4930430A15Rik	12	-5.56283	4.69286	84.5419	3.78e-20	1e-17
Klf16	12	4.51021	5.0929	82.8456	8.91e-20	2.34e-17
Gm45733	12	5.60559	4.86456	82.4653	1.08e-19	2.81e-17
Trp53rkb	12	-5.59348	4.60528	81.3224	1.92e-19	4.97e-17
Tmem191c	12	-1.22791	8.75183	80.241	3.33e-19	8.51e-17
Ptpn18	12	3.95258	5.15153	80.0496	3.66e-19	9.3e-17
Morf4l2	12	-1.21976	8.51203	77.3696	1.42e-18	3.58e-16
Chd5	12	1.31043	8.29768	77.1195	1.61e-18	4.03e-16
Dcdc2b	12	-2.85983	5.42302	76.8356	1.86e-18	4.62e-16
Gtpbp8	12	1.98957	6.5699	76.804	1.89e-18	4.65e-16
Ei24	12	1.70575	7.03384	76.4789	2.23e-18	5.44e-16
Tkt	12	-1.66045	6.89055	76.2963	2.45e-18	5.92e-16
AC125206.2	12	4.83306	4.86763	75.9689	2.89e-18	6.93e-16
4930405A21Rik	12	4.39144	4.98476	75.6965	3.32e-18	7.9e-16
Psmd2	12	1.91544	6.63976	75.5285	3.61e-18	8.53e-16
Ncl	12	1.52634	7.49521	75.5031	3.66e-18	8.58e-16
Tmem60	12	-1.88633	6.39473	75.1968	4.27e-18	9.94e-16
Uqcrb	12	-1.46342	7.35258	75.0334	4.64e-18	1.07e-15
Matn2	12	-2.36926	5.73449	74.7855	5.26e-18	1.21e-15
Rcc1	12	-2.39572	5.69874	74.5318	5.99e-18	1.36e-15
Gm27803	12	-1.7017	6.79759	74.3457	6.58e-18	1.48e-15
Mas1	12	3.86232	5.12736	73.942	8.07e-18	1.8e-15
Hdhd2	12	-1.64855	6.83238	73.9363	8.09e-18	1.8e-15
Gripap1	12	1.26521	8.40031	73.3447	1.09e-17	2.41e-15
Cdv3	12	1.80918	6.74014	72.6785	1.53e-17	3.34e-15
Gstm4	12	2.73827	5.68248	72.6734	1.53e-17	3.34e-15
Gm37895	12	2.76863	5.59879	72.5434	1.64e-17	3.54e-15
Gm26912	12	4.03478	5.01091	71.9632	2.2e-17	4.72e-15
Serpinb6c	12	5.43654	4.71308	71.1142	3.38e-17	7.21e-15
Chp1	12	3.23559	5.30525	70.747	4.07e-17	8.62e-15
Hspd1	12	-1.5517	7.00784	70.3919	4.88e-17	1.03e-14
Hpd	12	5.35317	4.7486	69.5353	7.53e-17	1.57e-14
Spata13	12	2.20352	6.10839	69.4361	7.91e-17	1.64e-14
Haus1	12	-1.8951	6.22772	68.7303	1.13e-16	2.33e-14
Gm43320	12	1.7065	7.05467	68.6994	1.15e-16	2.35e-14
Alg5	12	-2.97243	5.16351	68.5337	1.25e-16	2.53e-14
Gm38286	12	1.65546	6.90644	68.531	1.25e-16	2.53e-14
Tmem205	12	-2.29059	5.64567	68.3961	1.34e-16	2.69e-14
Gm43118	12	1.89767	6.47061	68.0048	1.64e-16	3.26e-14
Ccser1	12	2.36861	5.86681	67.5652	2.04e-16	4.05e-14
Rps18	12	-1.24417	7.92413	67.5036	2.11e-16	4.15e-14
Gm14330	12	-3.46995	4.95418	67.4592	2.16e-16	4.22e-14
Kifap3	12	-1.1879	8.27546	67.2622	2.38e-16	4.63e-14
Aebp2	12	-1.65537	6.67445	67.0179	2.7e-16	5.21e-14
Ccdc174	12	1.20138	8.39848	66.5321	3.45e-16	6.62e-14
Gstm3	12	-4.28866	4.65063	65.7851	5.04e-16	9.61e-14
Dnpep	12	1.1754	8.5354	64.805	8.29e-16	1.57e-13
Chsy3	12	1.29875	7.88886	64.5815	9.28e-16	1.75e-13
Babam1	12	1.35671	7.58625	64.1806	1.14e-15	2.13e-13
Smn1	12	-1.95841	6.01006	63.8084	1.37e-15	2.56e-13
Gm45890	12	3.8817	4.91935	63.7625	1.41e-15	2.6e-13
Ermard	12	2.57794	5.5569	63.5914	1.53e-15	2.82e-13
Iqca	12	2.8669	5.3419	63.2329	1.84e-15	3.36e-13
Rnf130	12	1.36543	7.50738	62.8468	2.24e-15	4.07e-13
Eif1	12	-0.964634	9.72257	61.2631	5e-15	9.04e-13
Pabpc4	12	2.2882	5.8379	61.0711	5.52e-15	9.91e-13
Rsbn1l	12	1.51633	6.96414	59.9591	9.7e-15	1.73e-12
S100pbp	12	1.44647	7.09582	59.8533	1.02e-14	1.82e-12
Syngr1	12	2.2253	5.87198	59.5147	1.22e-14	2.15e-12
Atp6v1e1	12	1.12982	8.40223	59.1569	1.46e-14	2.56e-12
Osbpl11	12	-2.72124	5.13186	58.7657	1.78e-14	3.1e-12
Adamts18	12	-2.44395	5.28558	58.1616	2.42e-14	4.19e-12
Gm15558	12	-3.64488	4.76294	58.1545	2.43e-14	4.19e-12
Setd1b	12	-2.90981	5.00476	57.6107	3.2e-14	5.49e-12
Pou6f1	12	-1.80361	6.11616	57.5392	3.32e-14	5.66e-12
AK157302	12	3.15186	5.0748	57.2918	3.76e-14	6.37e-12
Rmrp	12	-4.9669	4.50461	57.2845	3.78e-14	6.37e-12
Tsen15	12	-1.80541	6.06957	57.1319	4.08e-14	6.85e-12
Pdzd9	12	-3.06836	4.93286	56.968	4.44e-14	7.41e-12
2810405F17Rik	12	2.7556	5.23628	56.6637	5.18e-14	8.6e-12
Pid1	12	-2.77445	5.0068	56.5296	5.55e-14	9.15e-12
Selenok	12	-1.34651	7.0711	56.3732	6e-14	9.86e-12
Fxn	12	-3.46347	4.74172	56.3564	6.06e-14	9.89e-12
Pald1	12	2.4037	5.47934	55.734	8.31e-14	1.35e-11
Tmem126b	12	1.83586	6.2078	55.1286	1.13e-13	1.83e-11
Lrriq1	12	-1.466	6.66162	54.5885	1.49e-13	2.39e-11
Iqcf4	12	-3.79124	4.65033	54.4576	1.59e-13	2.54e-11
Slc25a18	12	5.01916	4.59522	54.22	1.8e-13	2.86e-11
Prpf4b	12	0.903754	10.0152	53.922	2.09e-13	3.31e-11
Gm44797	12	3.36136	4.86497	53.8527	2.16e-13	3.41e-11
4930470B04Rik	12	-4.37467	4.51626	53.5012	2.59e-13	4.06e-11
Stoml2	12	-1.22496	7.38103	53.4754	2.62e-13	4.09e-11
Trpc4ap	12	-1.52033	6.49925	53.1847	3.04e-13	4.72e-11
H3f3aos	12	2.56391	5.3586	52.7801	3.74e-13	5.77e-11
Impad1	12	-1.32764	6.94772	52.4159	4.5e-13	6.9e-11
Pcdh9	12	0.938627	9.49144	52.3207	4.72e-13	7.21e-11
Ryr1	12	1.20404	7.60857	51.6989	6.48e-13	9.85e-11
Gm45854	12	-2.38412	5.19012	51.6066	6.79e-13	1.03e-10
Myo10	12	-3.28318	4.72037	51.5732	6.91e-13	1.04e-10
Muc2	12	4.96207	4.54849	51.1952	8.37e-13	1.25e-10
Calcr	12	-1.67437	6.10819	50.9242	9.61e-13	1.43e-10
Dpysl2	12	-0.892526	9.48139	50.6865	1.09e-12	1.61e-10
Nkiras1	12	1.3805	6.93312	50.0342	1.51e-12	2.23e-10
Arap2	12	1.4712	6.71244	50.0287	1.52e-12	2.23e-10
Mxra8	12	-2.26943	5.27757	49.9914	1.55e-12	2.26e-10
Ankrd42	12	-1.81727	5.80981	49.802	1.7e-12	2.48e-10
Fgf3	12	4.99808	4.52344	49.7006	1.79e-12	2.6e-10
Dnajc12	12	-1.54187	6.31639	49.5556	1.93e-12	2.78e-10
Znrd1	12	-1.36148	6.75221	49.4619	2.03e-12	2.91e-10
Cyfip1	12	-1.41395	6.5909	49.1549	2.37e-12	3.38e-10
Gstm1	12	2.34638	5.44911	49.032	2.52e-12	3.58e-10
Spns1	12	1.51506	6.6106	48.9544	2.62e-12	3.71e-10
Adgrb3	12	0.917794	9.31522	48.9291	2.66e-12	3.74e-10
4930512B01Rik	12	-2.00119	5.51848	48.7605	2.9e-12	4.05e-10
Ulk4	12	1.19101	7.47848	48.7551	2.9e-12	4.05e-10
Htr4	12	1.82232	6.00905	48.6519	3.06e-12	4.25e-10
Magea4	12	4.93328	4.4631	48.0609	4.14e-12	5.72e-10
Serinc5	12	1.68248	6.17984	48.0238	4.22e-12	5.79e-10
Ube2q2	12	-1.20591	7.22926	48.0192	4.23e-12	5.79e-10
Atxn3	12	-1.63702	6.1288	47.8845	4.53e-12	6.18e-10
Kcnk7	12	4.259	4.56879	47.7389	4.88e-12	6.62e-10
Zfp30	12	2.07513	5.64433	47.5473	5.38e-12	7.27e-10
Kpna6	12	-2.76688	4.83791	47.4898	5.54e-12	7.46e-10
Naa10	12	1.77287	6.0215	47.0944	6.77e-12	9.08e-10
Pde4b	12	-1.93295	5.51953	46.8525	7.66e-12	1.02e-09
Slc46a2	12	-4.86024	4.34749	46.8219	7.78e-12	1.03e-09
Zfp804b	12	2.79206	5.03116	46.5302	9.03e-12	1.2e-09
Rsph4a	12	3.17022	4.80458	46.2958	1.02e-11	1.34e-09
Gm20754	12	2.0624	5.51317	45.9287	1.23e-11	1.61e-09
Inha	12	1.43711	6.65632	45.9254	1.23e-11	1.61e-09
Fry	12	-1.17992	7.21206	45.8439	1.28e-11	1.67e-09
Rapgef4os3	12	1.21298	7.32284	45.8347	1.29e-11	1.67e-09
Rps23	12	-0.88015	8.97706	45.4612	1.56e-11	2.01e-09
Lrrtm4	12	1.01412	8.17056	45.4255	1.59e-11	2.04e-09
Lims1	12	2.21252	5.38587	45.1699	1.81e-11	2.31e-09
Rcan2	12	-0.994086	8.03723	45.1401	1.84e-11	2.33e-09
Acer2	12	-4.24988	4.37921	45.1363	1.84e-11	2.33e-09
Myo16	12	1.78504	5.95815	45.1045	1.87e-11	2.36e-09
Mob4	12	-1.12134	7.40101	44.9691	2e-11	2.52e-09
Acp2	12	1.20822	7.27679	44.8184	2.16e-11	2.71e-09
Trmt10b	12	-1.57602	6.04475	44.4389	2.63e-11	3.28e-09
C130036L24Rik	12	3.76336	4.6496	44.4234	2.65e-11	3.29e-09
Tmod1	12	1.72814	6.02688	44.336	2.77e-11	3.43e-09
Gm37773	12	-1.2575	6.82872	44.0867	3.14e-11	3.88e-09
Plk5	12	-4.24575	4.41795	43.9443	3.38e-11	4.15e-09
Stard5	12	1.86404	5.78262	43.2521	4.82e-11	5.89e-09
Col15a1	12	3.5545	4.66754	43.1583	5.05e-11	6.15e-09
Zfx	12	-1.46646	6.26521	43.1522	5.07e-11	6.15e-09
Fam136b-ps	12	-4.71082	4.29827	43.1369	5.11e-11	6.18e-09
Pde6a	12	-2.73961	4.78779	43.0575	5.32e-11	6.41e-09
Fblim1	12	2.08907	5.4507	42.9644	5.58e-11	6.69e-09
Drg1	12	-1.70193	5.73079	42.9012	5.76e-11	6.89e-09
Sms	12	1.34886	6.73386	42.8526	5.91e-11	7.03e-09
Gm28294	12	-3.48498	4.56005	42.8377	5.95e-11	7.06e-09
Amy2a5	12	-3.06176	4.61762	42.7207	6.32e-11	7.46e-09
D830024N08Rik	12	1.15369	7.26358	42.6906	6.42e-11	7.55e-09
Ptges	12	-3.05218	4.63249	42.5998	6.72e-11	7.88e-09
Tnrc6c	12	0.889889	8.89264	42.5227	6.99e-11	8.17e-09
Aldh3a1	12	-2.61958	4.88738	42.4486	7.26e-11	8.45e-09
Gm10851	12	3.75771	4.56177	42.3967	7.46e-11	8.64e-09
Phf20l1	12	1.10826	7.45861	41.9837	9.21e-11	1.06e-08
Atg10	12	-1.59434	5.93717	41.9286	9.48e-11	1.09e-08
Uhrf2	12	1.12916	7.30782	41.9187	9.52e-11	1.09e-08
Clmn	12	-2.32714	4.99629	41.9091	9.57e-11	1.09e-08
Dph3	12	-4.11594	4.39006	41.798	1.01e-10	1.15e-08
Gm44432	12	-2.39859	4.95275	41.6431	1.1e-10	1.24e-08
Snrnp48	12	-1.31001	6.5486	41.3298	1.29e-10	1.45e-08
Wnk4	12	4.84308	4.36484	41.2892	1.31e-10	1.48e-08
Gm20700	12	4.78824	4.38203	41.2256	1.36e-10	1.52e-08
Malt1	12	1.59086	6.08994	40.9714	1.55e-10	1.73e-08
Oosp3	12	-4.62781	4.27593	40.884	1.62e-10	1.8e-08
Fkbp5	12	2.46153	5.00649	40.7344	1.75e-10	1.93e-08
Gpx1	12	-1.12167	7.11237	40.697	1.78e-10	1.97e-08
Ndrg4	12	0.798546	9.77971	40.6002	1.87e-10	2.06e-08
Lrrfip2	12	1.4217	6.3978	40.4939	1.97e-10	2.16e-08
Ccdc126	12	-1.33778	6.41874	40.478	1.99e-10	2.17e-08
Tmem145	12	-0.921	8.25854	40.4177	2.05e-10	2.23e-08
Nt5dc1	12	2.15055	5.29208	40.3379	2.14e-10	2.32e-08
AC153971.2	12	-2.89887	4.66786	40.3115	2.17e-10	2.34e-08
Zswim5	12	1.62009	5.96714	40.2716	2.21e-10	2.38e-08
Brinp2	12	-1.01496	7.62267	40.1339	2.37e-10	2.55e-08
Sdf4	12	-0.969469	7.80161	40.064	2.46e-10	2.63e-08
Pnrc2	12	-1.10434	7.15558	40.0531	2.47e-10	2.64e-08
Smad7	12	2.32506	5.09453	39.8989	2.68e-10	2.84e-08
5330434G04Rik	12	-0.778748	9.66091	39.5908	3.13e-10	3.32e-08
Crabp1	12	-1.31398	6.44434	39.3471	3.55e-10	3.75e-08
Tex26	12	-1.88023	5.32445	39.2663	3.7e-10	3.89e-08
Gm26603	12	2.82885	4.83666	39.2345	3.76e-10	3.94e-08
Bbs10	12	1.37367	6.45002	39.1072	4.02e-10	4.19e-08
Phospho2	12	-1.54442	5.90858	38.9862	4.27e-10	4.45e-08
Zfp239	12	2.97507	4.73058	38.9152	4.43e-10	4.6e-08
Nme6	12	2.04699	5.34117	38.8778	4.52e-10	4.67e-08
Ndufv2	12	-0.788618	9.38878	38.7701	4.77e-10	4.92e-08
Oscp1	12	1.94667	5.44826	38.7534	4.81e-10	4.94e-08
Hfm1	12	-1.56823	5.82871	38.5396	5.37e-10	5.5e-08
Gpank1	12	-1.62345	5.71824	38.4225	5.7e-10	5.82e-08
Frrs1l	12	1.03454	7.67457	38.3957	5.78e-10	5.87e-08
Rarb	12	-1.23244	6.6274	38.3919	5.79e-10	5.87e-08
Selenom	12	-0.75498	9.80736	38.2203	6.32e-10	6.39e-08
Kif1a	12	-0.872722	8.36019	38.158	6.53e-10	6.56e-08
Rims3	12	-2.35471	4.89132	38.1543	6.54e-10	6.56e-08
Msh5	12	-4.59982	4.22005	38.0346	6.96e-10	6.96e-08
Ret	12	2.97803	4.69369	37.7007	8.25e-10	8.23e-08
Mast3	12	1.03592	7.48235	37.6607	8.43e-10	8.37e-08
Drd1	12	0.861501	8.64451	37.5635	8.86e-10	8.77e-08
Snhg14	12	-1.21323	6.63464	37.5379	8.97e-10	8.86e-08
Stk38l	12	1.25002	6.74592	37.5017	9.14e-10	9e-08
Gm42548	12	4.6272	4.34369	37.4876	9.21e-10	9.03e-08
Donson	12	-1.09549	7.06118	37.2621	1.03e-09	1.01e-07
Socs7	12	2.4191	4.98262	37.1858	1.07e-09	1.05e-07
Fuz	12	-1.32656	6.26975	37.0344	1.16e-09	1.13e-07
Larp4	12	-1.02837	7.28014	36.9037	1.24e-09	1.2e-07
Epcam	12	-2.06842	5.03591	36.8563	1.27e-09	1.23e-07
Gm43843	12	-1.5636	5.76861	36.5757	1.47e-09	1.41e-07
Cacna1a	12	-1.12449	6.86704	36.3524	1.65e-09	1.58e-07
Lgals12	12	3.054	4.70125	36.208	1.77e-09	1.7e-07
Col5a2	12	1.70963	5.70045	36.2044	1.78e-09	1.7e-07
Imp4	12	1.53302	5.99203	36.1444	1.83e-09	1.74e-07
Pcmtd2	12	0.846083	8.54123	36.1232	1.85e-09	1.76e-07
Gls2	12	1.48176	6.15706	36.0751	1.9e-09	1.79e-07
Hba-a2	12	1.72373	5.61982	35.9759	2e-09	1.88e-07
Gm44586	12	1.77428	5.49824	35.9031	2.08e-09	1.95e-07
Grid2	12	-0.842433	8.38552	35.7323	2.27e-09	2.12e-07
Rasgrf2	12	1.17232	6.90676	35.5148	2.53e-09	2.36e-07
Chtop	12	1.03601	7.3634	35.3817	2.71e-09	2.52e-07
Lrrcc1	12	-1.24603	6.39875	35.3302	2.78e-09	2.58e-07
2900064K03Rik	12	1.32031	6.40971	35.3094	2.81e-09	2.6e-07
Ptk2b	12	-0.892687	7.88683	35.0955	3.14e-09	2.9e-07
Hnrnph1	12	0.80672	8.82019	35.066	3.19e-09	2.93e-07
Gm37589	12	1.70356	5.63216	35.0452	3.22e-09	2.95e-07
Urm1	12	-1.24096	6.42019	34.8777	3.51e-09	3.21e-07
Sv2c	12	0.964108	7.63802	34.7205	3.81e-09	3.46e-07
Ctdsp2	12	1.09457	7.10054	34.7201	3.81e-09	3.46e-07
Cpne2	12	2.11529	5.1855	34.5538	4.15e-09	3.76e-07
Ccdc6	12	-1.18029	6.56898	34.3857	4.52e-09	4.08e-07
Gm44700	12	1.91322	5.28234	34.3791	4.54e-09	4.09e-07
Sh3bgrl	12	-0.91716	7.66859	34.3491	4.61e-09	4.14e-07
Cdyl2	12	3.24016	4.53957	34.2179	4.93e-09	4.41e-07
Snapc2	12	1.47101	6.05171	34.1068	5.22e-09	4.66e-07
Scn4b	12	1.03558	7.29143	34.0069	5.5e-09	4.89e-07
Igfbp3	12	-2.22404	4.86587	33.9148	5.76e-09	5.11e-07
Atp6v1c2	12	1.68025	5.6396	33.8523	5.95e-09	5.26e-07
Spag1	12	2.4249	4.84778	33.8156	6.06e-09	5.35e-07
Cdh1	12	4.51418	4.32682	33.6815	6.5e-09	5.71e-07
5031425E22Rik	12	0.887699	8.01089	33.6361	6.65e-09	5.83e-07
Sgca	12	2.39072	4.92533	33.5259	7.04e-09	6.16e-07
Mat2a	12	0.843333	8.30491	33.4883	7.17e-09	6.26e-07
AC154552.7	12	2.24441	4.98706	33.4079	7.48e-09	6.5e-07
Eif3k	12	-0.991291	7.2213	33.3405	7.74e-09	6.71e-07
Dut	12	1.12351	6.89395	33.3046	7.88e-09	6.82e-07
Slc35f5	12	1.75001	5.43783	33.2466	8.12e-09	7.01e-07
Krtcap3	12	2.23952	5.01767	33.198	8.33e-09	7.16e-07
Ap3m1	12	-1.34225	6.08138	33.128	8.63e-09	7.4e-07
4930430F08Rik	12	-1.25956	6.26384	33.1196	8.67e-09	7.42e-07
Sowahd	12	-3.90769	4.25735	33.1105	8.71e-09	7.43e-07
Stip1	12	1.18173	6.69365	33.0363	9.05e-09	7.7e-07
Gm29609	12	2.04151	5.14056	33.0169	9.14e-09	7.75e-07
AC153144.3	12	2.80804	4.67007	32.9833	9.3e-09	7.87e-07
Ubald2	12	1.85878	5.3146	32.9405	9.51e-09	8.02e-07
Trmt13	12	1.19781	6.5851	32.7329	1.06e-08	8.9e-07
Bhlhb9	12	-1.02215	7.033	32.7222	1.06e-08	8.92e-07
Dph5	12	-1.34871	6.0107	32.6451	1.11e-08	9.26e-07
Brd7	12	1.0126	7.25362	32.6191	1.12e-08	9.36e-07
Nrp2	12	1.10738	7.00513	32.5881	1.14e-08	9.48e-07
Bclaf1	12	0.882349	7.91117	32.5468	1.16e-08	9.66e-07
Gm12992	12	0.953545	7.64924	32.393	1.26e-08	1.04e-06
Lekr1	12	-1.19795	6.39745	32.3826	1.27e-08	1.05e-06
Gm38037	12	3.79696	4.43431	32.2934	1.33e-08	1.09e-06
Polr2e	12	-1.20273	6.36041	32.1091	1.46e-08	1.2e-06
Gm26981	12	-1.73786	5.26917	32.0663	1.49e-08	1.22e-06
Runx2os2	12	-3.17317	4.41307	32.0254	1.52e-08	1.24e-06
Gemin7	12	4.51748	4.26963	31.9743	1.56e-08	1.27e-06
Denr	12	-0.817833	8.15041	31.932	1.6e-08	1.3e-06
Gm42843	12	1.52548	5.77082	31.8589	1.66e-08	1.34e-06
Wfdc2	12	-2.16787	4.86747	31.8518	1.66e-08	1.35e-06
3222401L13Rik	12	2.566	4.73656	31.7968	1.71e-08	1.38e-06
Acvr1	12	-1.59863	5.4603	31.7328	1.77e-08	1.42e-06
Bmpr2	12	-1.34277	5.96549	31.6366	1.86e-08	1.49e-06
Prss35	12	-2.55255	4.61116	31.5762	1.92e-08	1.53e-06
Pln	12	-3.86673	4.25655	31.224	2.3e-08	1.83e-06
Eif5b	12	-0.785102	8.35728	31.1885	2.34e-08	1.86e-06
Fbxo41	12	1.36901	6.01917	31.1839	2.35e-08	1.86e-06
Kcnb1	12	-1.14353	6.48959	31.1693	2.37e-08	1.87e-06
Atr	12	1.11912	6.72006	31.1165	2.43e-08	1.92e-06
Rpa2	12	1.55353	5.70846	30.9505	2.65e-08	2.09e-06
Il1rl1	12	4.49651	4.22578	30.8695	2.76e-08	2.17e-06
Gulp1	12	1.23911	6.36526	30.8672	2.76e-08	2.17e-06
Mtfmt	12	-1.34754	5.93266	30.8543	2.78e-08	2.17e-06
Zscan25	12	-3.51708	4.30587	30.8294	2.82e-08	2.2e-06
R3hdm4	12	0.926374	7.59563	30.8152	2.84e-08	2.2e-06
1700040L02Rik	12	1.67576	5.45464	30.8145	2.84e-08	2.2e-06
Usp37	12	-1.10599	6.58265	30.7926	2.87e-08	2.22e-06
Eif3i	12	-1.232	6.19767	30.7634	2.92e-08	2.25e-06
Zc3h6	12	1.02542	7.06144	30.6585	3.08e-08	2.37e-06
Ptpn20	12	-2.14127	4.80909	30.6094	3.16e-08	2.42e-06
4732440D04Rik	12	-0.883088	7.64256	30.5249	3.3e-08	2.53e-06
Ogt	12	0.769088	8.57926	30.5135	3.32e-08	2.53e-06
Extl3	12	-1.34827	5.90701	30.3712	3.57e-08	2.72e-06
Ppm1e	12	-1.5255	5.50738	30.3438	3.62e-08	2.75e-06
Rps28	12	-0.783133	8.22536	30.3124	3.68e-08	2.79e-06
Rita1	12	-1.38959	5.8333	30.2844	3.73e-08	2.82e-06
1500015A07Rik	12	1.55248	5.65575	30.2725	3.76e-08	2.83e-06
Gm20388	12	-1.41251	5.75082	30.2006	3.9e-08	2.93e-06
Lpcat4	12	0.837177	8.06925	30.0252	4.27e-08	3.2e-06
Gpc6	12	-0.804451	8.07391	29.9908	4.34e-08	3.25e-06
CT025619.1	12	-2.75959	4.48789	29.957	4.42e-08	3.3e-06
Fcho1	12	0.935849	7.39896	29.9385	4.46e-08	3.33e-06
Gm44607	12	2.35899	4.80215	29.8504	4.67e-08	3.47e-06
Gm26649	12	-3.52355	4.25681	29.6749	5.11e-08	3.78e-06
Gm29593	12	-4.32076	4.14804	29.6738	5.11e-08	3.78e-06
Camkv	12	-0.667695	9.89877	29.6435	5.2e-08	3.83e-06
Top1	12	0.714379	9.18398	29.6201	5.26e-08	3.87e-06
Gtf3c6	12	-1.41585	5.68252	29.5342	5.5e-08	4.04e-06
Unc5d	12	-1.64056	5.27768	29.4179	5.84e-08	4.28e-06
A930006L05Rik	12	3.36106	4.39821	29.3657	6e-08	4.38e-06
Nos1ap	12	-0.941061	7.15319	29.3641	6e-08	4.38e-06
Pnp2	12	3.31938	4.43045	29.2648	6.32e-08	4.6e-06
Hexa	12	1.40804	5.89824	29.2294	6.43e-08	4.67e-06
B3gnt2	12	2.71306	4.62144	29.2035	6.52e-08	4.72e-06
Zbtb1	12	-1.43095	5.61457	29.09	6.91e-08	4.99e-06
Fbxo44	12	-0.838859	7.70224	28.9665	7.37e-08	5.31e-06
Dis3l2	12	-2.18079	4.73252	28.9166	7.56e-08	5.44e-06
Acot1	12	-2.62675	4.51709	28.7958	8.05e-08	5.77e-06
Madd	12	-1.04906	6.67345	28.7917	8.06e-08	5.77e-06
Prps1	12	-0.963247	6.98294	28.6349	8.74e-08	6.24e-06
Ctnnb1	12	0.705066	9.07886	28.5885	8.96e-08	6.38e-06
Mum1	12	1.22132	6.27816	28.4783	9.48e-08	6.74e-06
AC149222.1	12	-2.86628	4.38717	28.4234	9.75e-08	6.92e-06
Mctp1	12	-0.711708	8.90687	28.3593	1.01e-07	7.13e-06
Ktn1	12	0.719044	8.97875	28.3155	1.03e-07	7.28e-06
Med16	12	3.07615	4.44337	28.2911	1.04e-07	7.35e-06
Gtpbp10	12	-1.56678	5.32905	28.2878	1.05e-07	7.35e-06
Gpbp1	12	0.95692	7.148	28.2843	1.05e-07	7.35e-06
Usp1	12	1.72403	5.27231	28.2202	1.08e-07	7.58e-06
Lrwd1	12	-1.36487	5.70467	28.1078	1.15e-07	8.01e-06
Cisd2	12	-0.861288	7.49486	28.052	1.18e-07	8.23e-06
Ccdc18	12	-1.77	5.05314	27.9872	1.22e-07	8.49e-06
Mapk6	12	1.57315	5.45571	27.9649	1.24e-07	8.57e-06
AC154682.1	12	2.39815	4.73708	27.928	1.26e-07	8.71e-06
Myo3b	12	3.71142	4.29327	27.8204	1.33e-07	9.19e-06
Gm42588	12	1.84666	5.07225	27.7012	1.42e-07	9.75e-06
Gm43504	12	-1.8919	4.94568	27.6737	1.44e-07	9.87e-06
5031439G07Rik	12	-0.845644	7.59428	27.6589	1.45e-07	9.92e-06
Retreg1	12	1.00178	6.88833	27.6245	1.47e-07	1.01e-05
Lrrc28	12	1.76861	5.19637	27.5854	1.5e-07	1.03e-05
Mars	12	1.1771	6.30805	27.3625	1.69e-07	1.15e-05
Chd3os	12	-1.10482	6.36308	27.2703	1.77e-07	1.2e-05
Hsd17b12	12	0.858961	7.60478	27.2648	1.77e-07	1.2e-05
Gm17477	12	1.63595	5.33618	27.2648	1.77e-07	1.2e-05
Caln1	12	-0.89507	7.17111	27.2568	1.78e-07	1.2e-05
Unkl	12	-1.39873	5.61975	27.2299	1.81e-07	1.22e-05
Atl2	12	-0.98842	6.76219	27.1712	1.86e-07	1.25e-05
Gucd1	12	-4.14734	4.09786	26.9455	2.09e-07	1.4e-05
Acsl3	12	0.763077	8.30499	26.9271	2.11e-07	1.41e-05
Oxnad1	12	-1.38417	5.62734	26.9257	2.12e-07	1.41e-05
Tspyl1	12	-0.801867	7.73455	26.8892	2.16e-07	1.43e-05
Sirt6	12	-1.22391	5.99822	26.8874	2.16e-07	1.43e-05
Prosc	12	1.09298	6.50845	26.7948	2.26e-07	1.5e-05
Gm15624	12	-1.63744	5.1634	26.7053	2.37e-07	1.57e-05
Fancc	12	3.72279	4.25577	26.6817	2.4e-07	1.58e-05
Pdcd6	12	0.830756	7.71061	26.6553	2.43e-07	1.6e-05
Pabpc1	12	-0.937732	6.97877	26.5955	2.51e-07	1.65e-05
Paxbp1	12	0.718673	8.60457	26.5652	2.55e-07	1.67e-05
Gcn1l1	12	1.32256	5.96265	26.5583	2.56e-07	1.67e-05
Slc30a10	12	1.56945	5.39766	26.5537	2.56e-07	1.68e-05
Gm26666	12	-4.29431	4.06441	26.5391	2.58e-07	1.68e-05
Lactb2	12	1.44619	5.61261	26.45	2.71e-07	1.76e-05
Mindy4	12	-1.32515	5.70514	26.4414	2.72e-07	1.76e-05
Vhl	12	1.14628	6.33037	26.3264	2.88e-07	1.87e-05
Stk32a	12	-1.59509	5.22929	26.3109	2.91e-07	1.88e-05
Olfm3	12	1.17257	6.35706	26.2976	2.93e-07	1.89e-05
Zfp446	12	1.14837	6.31058	26.2764	2.96e-07	1.91e-05
Zfp113	12	-1.88742	4.85408	26.2673	2.97e-07	1.91e-05
Sephs1	12	1.17999	6.25341	26.2588	2.99e-07	1.91e-05
Ctnnal1	12	-0.97103	6.82502	26.2498	3e-07	1.92e-05
Cmya5	12	1.86775	5.01837	26.2349	3.02e-07	1.93e-05
Gm43059	12	3.21776	4.41239	26.2188	3.05e-07	1.94e-05
Unc13b	12	0.976356	6.90612	26.1635	3.14e-07	1.99e-05
1110006O24Rik	12	1.95045	4.9641	26.1071	3.23e-07	2.05e-05
Slc26a4	12	-2.05029	4.71321	26.0625	3.31e-07	2.09e-05
Nubpl	12	-1.92603	4.86005	26.0513	3.33e-07	2.1e-05
Abcd4	12	0.958924	6.99331	26.0362	3.35e-07	2.11e-05
D930015M05Rik	12	1.68241	5.18372	25.9858	3.44e-07	2.16e-05
Ctdspl2	12	0.854533	7.4992	25.9362	3.53e-07	2.22e-05
Dctpp1	12	1.14271	6.32313	25.9321	3.54e-07	2.22e-05
Gm37887	12	-2.73136	4.42502	25.8756	3.64e-07	2.28e-05
Ahr	12	-2.01272	4.78616	25.8602	3.67e-07	2.29e-05
Gm43341	12	1.37994	5.72586	25.7137	3.96e-07	2.47e-05
Fam212b	12	0.882631	7.29202	25.7053	3.98e-07	2.47e-05
Pgap1	12	-0.831874	7.39808	25.6248	4.15e-07	2.56e-05
Slc5a3	12	0.968125	6.89265	25.6237	4.15e-07	2.56e-05
Ogfod1	12	-1.12485	6.20929	25.6215	4.16e-07	2.56e-05
Dnajc25	12	-1.36889	5.57346	25.6194	4.16e-07	2.56e-05
2900009J06Rik	12	3.26265	4.35254	25.5998	4.2e-07	2.59e-05
Fsip1	12	2.9486	4.46871	25.5952	4.21e-07	2.59e-05
Rabl2	12	-0.976163	6.71983	25.5764	4.25e-07	2.61e-05
Ube2d1	12	0.725397	8.44766	25.5371	4.34e-07	2.66e-05
Slc39a14	12	3.2349	4.36811	25.5317	4.35e-07	2.66e-05
Gm37079	12	-3.05438	4.30786	25.5106	4.4e-07	2.68e-05
Dapk3	12	-2.29218	4.58581	25.4573	4.52e-07	2.75e-05
Srp68	12	-1.34028	5.61107	25.4354	4.58e-07	2.78e-05
9930004E17Rik	12	-1.35665	5.5645	25.4249	4.6e-07	2.79e-05
Fbxl6	12	1.06925	6.54109	25.382	4.7e-07	2.84e-05
Akap6	12	0.943773	6.95319	25.336	4.82e-07	2.91e-05
Emc10	12	1.0126	6.76411	25.3189	4.86e-07	2.93e-05
4930579G18Rik	12	-2.79598	4.39604	25.2654	5e-07	3e-05
Shisa5	12	1.23344	6.02909	25.2459	5.05e-07	3.03e-05
Stk19	12	-1.5618	5.20189	25.1638	5.27e-07	3.15e-05
Polr1d	12	1.48118	5.50707	25.1601	5.28e-07	3.15e-05
Arvcf	12	3.63198	4.2723	25.1134	5.41e-07	3.22e-05
Gm42889	12	4.125	4.1793	24.9812	5.79e-07	3.45e-05
Arhgdib	12	-1.92148	4.79001	24.9428	5.91e-07	3.51e-05
Gm42635	12	-1.47	5.35773	24.9294	5.95e-07	3.53e-05
4933423P22Rik	12	1.6495	5.17592	24.8913	6.07e-07	3.59e-05
Gpr150	12	-2.18385	4.59027	24.8857	6.09e-07	3.59e-05
Jph4	12	-0.829655	7.35331	24.8674	6.14e-07	3.62e-05
Mlx	12	1.10196	6.34681	24.8609	6.16e-07	3.63e-05
Ildr2	12	1.74914	5.13876	24.8244	6.28e-07	3.69e-05
Trappc6a	12	-1.48495	5.28716	24.8134	6.32e-07	3.7e-05
Gm42583	12	0.921933	7.00066	24.7253	6.61e-07	3.87e-05
Gm44560	12	-1.00555	6.51547	24.6703	6.8e-07	3.97e-05
Gm45204	12	1.5136	5.41197	24.6484	6.88e-07	4.01e-05
Gm43221	12	3.58735	4.25613	24.6459	6.89e-07	4.01e-05
Crlf3	12	1.53731	5.36717	24.5521	7.24e-07	4.2e-05
Prss36	12	-1.46477	5.32751	24.5218	7.35e-07	4.26e-05
Gtf3c3	12	-1.16792	6.01128	24.5179	7.36e-07	4.26e-05
Dmtf1	12	-0.921924	6.87444	24.4823	7.5e-07	4.33e-05
Nfxl1	12	-1.20502	5.91839	24.4592	7.59e-07	4.37e-05
Cep164	12	0.831384	7.48692	24.4507	7.63e-07	4.38e-05
Gm44681	12	-2.46659	4.461	24.4376	7.68e-07	4.41e-05
Sigmar1	12	1.17569	6.17628	24.4046	7.81e-07	4.47e-05
Cntrl	12	0.950438	6.85051	24.3831	7.9e-07	4.51e-05
Rfc5	12	1.25017	5.94265	24.3826	7.9e-07	4.51e-05
Brap	12	-0.909814	6.89714	24.3785	7.92e-07	4.51e-05
Brwd1	12	0.85588	7.2896	24.3144	8.19e-07	4.65e-05
Pstk	12	0.767301	7.89019	24.2381	8.52e-07	4.83e-05
Rpl32	12	0.674758	8.69594	24.2327	8.54e-07	4.84e-05
Mst1	12	1.80563	5.01167	24.2239	8.58e-07	4.85e-05
Gm43715	12	4.20642	4.12128	24.175	8.8e-07	4.97e-05
Parp1	12	0.882428	7.16665	24.1161	9.07e-07	5.11e-05
Adi1	12	-1.39259	5.39879	24.0799	9.25e-07	5.2e-05
Gm38257	12	-2.28287	4.53001	24.0711	9.29e-07	5.21e-05
Tmem241	12	2.22132	4.71717	24.0631	9.33e-07	5.23e-05
Ripor2	12	0.974758	6.72639	24.0338	9.47e-07	5.3e-05
Slc9a5	12	1.24416	5.91754	23.9424	9.93e-07	5.54e-05
Arhgef1	12	1.6166	5.18589	23.9239	1e-06	5.59e-05
Naa35	12	-0.77459	7.59092	23.8653	1.03e-06	5.75e-05
Trpm8	12	3.21068	4.35097	23.8275	1.05e-06	5.85e-05
Znrf3	12	-1.05533	6.28612	23.6817	1.14e-06	6.3e-05
Coch	12	0.901072	6.96553	23.5631	1.21e-06	6.69e-05
Gusb	12	1.88502	4.91248	23.53	1.23e-06	6.79e-05
Thumpd3	12	-1.29449	5.5976	23.5123	1.24e-06	6.84e-05
Zfp112	12	1.84993	4.92607	23.4999	1.25e-06	6.88e-05
Gpbp1l1	12	0.898456	6.97513	23.4851	1.26e-06	6.92e-05
Gm45394	12	3.1368	4.34415	23.4635	1.27e-06	6.98e-05
Onecut2	12	-1.14936	6.03902	23.4529	1.28e-06	6.99e-05
Gprasp2	12	0.819422	7.41775	23.4512	1.28e-06	6.99e-05
Rn7sk	12	1.10947	6.30215	23.4499	1.28e-06	6.99e-05
Elmod2	12	-1.21387	5.79445	23.4376	1.29e-06	7.03e-05
Tab3	12	1.5436	5.26733	23.4179	1.3e-06	7.09e-05
Gm16283	12	2.87704	4.42202	23.4102	1.31e-06	7.1e-05
Mrps9	12	1.01908	6.52183	23.3939	1.32e-06	7.15e-05
Nemp1	12	2.30921	4.61109	23.3772	1.33e-06	7.19e-05
Mapk14	12	-1.15599	5.95751	23.3768	1.33e-06	7.19e-05
C330018D20Rik	12	1.34819	5.6449	23.3725	1.34e-06	7.19e-05
Esf1	12	-0.605927	9.40208	23.333	1.36e-06	7.33e-05
Ppp4r4	12	1.08499	6.29134	23.2884	1.39e-06	7.49e-05
Aff4	12	0.804426	7.4571	23.1976	1.46e-06	7.82e-05
Gm17949	12	1.98028	4.81079	23.1963	1.46e-06	7.82e-05
Myg1	12	-0.970728	6.50758	23.194	1.47e-06	7.82e-05
Cep126	12	0.990789	6.60194	23.1765	1.48e-06	7.88e-05
Cndp2	12	-2.61499	4.38353	23.1468	1.5e-06	7.99e-05
Ryr2	12	0.733963	7.93522	23.0961	1.54e-06	8.19e-05
Wdr76	12	3.11865	4.33706	23.0215	1.6e-06	8.5e-05
Sptlc2	12	-1.15921	5.90787	22.9549	1.66e-06	8.78e-05
Gfm2	12	-1.2331	5.75084	22.9227	1.69e-06	8.92e-05
Gm43379	12	1.10427	6.1809	22.7416	1.85e-06	9.77e-05
Tmem143	12	1.81876	4.92342	22.7401	1.86e-06	9.77e-05
Ccdc62	12	-1.21984	5.72514	22.6371	1.96e-06	0.0001029
Traf5	12	-2.30056	4.47972	22.6083	1.99e-06	0.00010428
2900097C17Rik	12	-4.06238	3.99485	22.4744	2.13e-06	0.00011132
Nsun5	12	-0.962692	6.50738	22.4729	2.13e-06	0.00011132
Izumo4	12	-0.816026	7.20887	22.4714	2.13e-06	0.00011132
Gfra4	12	1.58934	5.14296	22.4697	2.14e-06	0.00011132
Gpkow	12	-1.18884	5.79683	22.4607	2.15e-06	0.00011165
Gm38056	12	-1.42726	5.26974	22.4334	2.18e-06	0.00011287
2810004N23Rik	12	1.01234	6.43366	22.4303	2.18e-06	0.00011287
Zfp383	12	1.65232	5.07788	22.4302	2.18e-06	0.00011287
Abcb9	12	-1.06505	6.19234	22.4115	2.2e-06	0.00011378
1700010K23Rik	12	4.12397	4.09785	22.3862	2.23e-06	0.00011509
Psmd7	12	-0.702844	7.92463	22.2265	2.42e-06	0.00012486
AC132344.1	12	1.92256	4.81139	22.1867	2.47e-06	0.00012727
Tnnt1	12	2.18656	4.70637	22.1329	2.54e-06	0.00013066
Ncln	12	-1.08926	6.04677	22.1201	2.56e-06	0.00013132
Cdh7	12	0.998499	6.50701	22.0933	2.6e-06	0.00013294
Fam227a	12	0.899196	6.85943	22.0809	2.61e-06	0.00013344
Drd3	12	1.68161	5.02651	22.0797	2.62e-06	0.00013344
Tdg	12	1.46876	5.30768	22.0722	2.63e-06	0.00013375
Gtf2a2	12	-0.739155	7.61558	22.0216	2.7e-06	0.00013709
Gm44891	12	-1.47513	5.18523	21.9957	2.73e-06	0.00013872
Nudt19	12	1.17853	5.95624	21.9481	2.8e-06	0.00014197
Robo3	12	-3.5549	4.09802	21.9261	2.83e-06	0.00014337
Selenot	12	0.964561	6.62924	21.8994	2.87e-06	0.00014514
Mri1	12	1.39925	5.40829	21.888	2.89e-06	0.00014577
Slc44a2	12	-2.47709	4.37893	21.8492	2.95e-06	0.00014835
Gamt	12	1.43748	5.38159	21.8461	2.96e-06	0.00014835
Eif3j1	12	0.810972	7.30742	21.8449	2.96e-06	0.00014835
Hspa9	12	1.00059	6.432	21.8199	3e-06	0.00015004
G3bp2	12	0.690594	8.12987	21.7624	3.09e-06	0.00015435
Gm5617	12	-2.09833	4.56989	21.738	3.13e-06	0.00015608
A830011K09Rik	12	1.53836	5.16786	21.7109	3.17e-06	0.00015804
Gm37728	12	-1.17464	5.83519	21.6876	3.21e-06	0.00015972
Khdrbs2	12	-0.786421	7.23185	21.6102	3.34e-06	0.00016602
Phf10	12	-1.04107	6.16473	21.5835	3.39e-06	0.00016808
1700025G04Rik	12	-0.82151	7.09157	21.5625	3.43e-06	0.00016965
Pex6	12	-1.48708	5.11051	21.5112	3.52e-06	0.00017397
Ptdss2	12	-0.868614	6.81213	21.5029	3.53e-06	0.00017445
Intu	12	0.969724	6.51153	21.4613	3.61e-06	0.00017799
Rn7s1	12	3.47279	4.19738	21.457	3.62e-06	0.0001781
Mob1a	12	-1.44791	5.19175	21.3812	3.77e-06	0.00018499
Gm45041	12	2.06879	4.65905	21.3777	3.77e-06	0.00018503
Pappa	12	3.47816	4.16439	21.348	3.83e-06	0.00018762
Slc6a15	12	-0.775819	7.30312	21.3273	3.87e-06	0.00018915
Epb41l5	12	1.45494	5.26498	21.3263	3.87e-06	0.00018915
3632454L22Rik	12	-1.37557	5.29123	21.2711	3.99e-06	0.00019422
Sf3b3	12	0.873898	6.89827	21.2673	4e-06	0.00019422
Actr2	12	-0.846336	6.9167	21.2664	4e-06	0.00019422
Plppr4	12	-0.676774	8.03122	21.2527	4.03e-06	0.00019479
AC166996.1	12	-2.10202	4.62438	21.2523	4.03e-06	0.00019479
AC105169.2	12	-3.98716	3.99281	21.2517	4.03e-06	0.00019479
Cirbp	12	0.660742	8.3851	21.233	4.07e-06	0.0001964
Hist2h2ac	12	-3.27585	4.11734	21.193	4.15e-06	0.00020022
Prkag2os2	12	-4.0937	3.99043	21.0905	4.38e-06	0.0002109
Dclre1a	12	0.856635	6.97924	21.0063	4.58e-06	0.00022002
Gm44746	12	-0.837143	6.99444	20.9246	4.78e-06	0.00022924
Sox11	12	1.16622	5.8853	20.9009	4.84e-06	0.00023174
Dapk1	12	-0.690803	7.86435	20.8118	5.07e-06	0.00024217
Ing2	12	0.743892	7.65878	20.8106	5.07e-06	0.00024217
AC121961.1	12	2.00033	4.71763	20.7897	5.13e-06	0.00024445
Ptprv	12	-0.978388	6.34439	20.6678	5.46e-06	0.00026011
Camsap1	12	-0.993925	6.23698	20.6449	5.53e-06	0.00026283
Ogg1	12	1.73078	4.95723	20.591	5.69e-06	0.00026991
Exosc1	12	0.940907	6.55029	20.5511	5.81e-06	0.00027517
Brdt	12	1.09144	6.10523	20.5462	5.82e-06	0.00027546
Nrgn	12	0.581026	9.62549	20.5423	5.83e-06	0.00027559
Sppl2b	12	0.727838	7.70377	20.5099	5.93e-06	0.00027986
AC153566.1	12	-2.2808	4.45257	20.4352	6.17e-06	0.00029056
Supt20	12	-0.892872	6.5937	20.4268	6.2e-06	0.00029139
Appl1	12	0.744324	7.52238	20.4013	6.28e-06	0.00029485
Clock	12	0.886459	6.76255	20.3437	6.47e-06	0.0003034
Tet3	12	1.04371	6.19144	20.2912	6.65e-06	0.00031135
Tspan17	12	1.51099	5.12374	20.2554	6.78e-06	0.00031675
Ttf1	12	-1.25134	5.44025	20.2316	6.86e-06	0.00032023
Coa5	12	-1.411	5.13799	20.2022	6.97e-06	0.0003247
Hcrtr2	12	-2.28808	4.38736	20.1037	7.34e-06	0.00034133
H2-T23	12	3.36993	4.20165	20.0904	7.39e-06	0.0003429
Bex2	12	0.568632	9.42268	20.0892	7.39e-06	0.0003429
Gm20680	12	3.03148	4.25457	20.0509	7.54e-06	0.0003493
Enkd1	12	-2.11653	4.50887	20.0182	7.67e-06	0.0003548
Mlf1	12	-1.249	5.44659	19.9765	7.84e-06	0.00036207
A330023F24Rik	12	-0.636186	8.27639	19.9644	7.89e-06	0.00036341
Faap20	12	1.21254	5.66512	19.9637	7.89e-06	0.00036341
Gmeb1	12	1.79373	4.83444	19.9004	8.16e-06	0.00037507
Ccdc30	12	-0.774074	7.16652	19.874	8.27e-06	0.00037972
Ccne2	12	1.4943	5.14013	19.8612	8.33e-06	0.0003817
Gria4	12	-0.605908	8.61227	19.8537	8.36e-06	0.00038263
Cdkl5	12	-0.856482	6.69805	19.8348	8.45e-06	0.00038586
Bcl11b	12	0.560089	9.51378	19.6725	9.19e-06	0.00041943
Alcam	12	0.609753	8.71501	19.6436	9.33e-06	0.0004252
Prox2	12	-3.81326	4.01291	19.6251	9.42e-06	0.0004287
Gm37354	12	-1.23834	5.453	19.5836	9.63e-06	0.00043746
Cyp2t4	12	3.40973	4.17599	19.5155	9.98e-06	0.00045267
Gm38217	12	-1.9245	4.6232	19.4214	1.05e-05	0.00047483
Gm20609	12	-1.74817	4.71057	19.3964	1.06e-05	0.00048036
Nop14	12	-0.829886	6.7755	19.3565	1.08e-05	0.0004898
Gm16794	12	1.81612	4.77758	19.3296	1.1e-05	0.00049601
Gm45263	12	0.962529	6.33336	19.3104	1.11e-05	0.00050029
Mtf2	12	-0.759261	7.14294	19.2884	1.12e-05	0.00050535
Gm15601	12	-1.29392	5.30512	19.274	1.13e-05	0.00050841
Rpa3	12	-0.925669	6.34005	19.2655	1.14e-05	0.00050996
Irak1	12	-1.32151	5.23635	19.2292	1.16e-05	0.00051899
Adarb2	12	-0.782712	7.05279	19.1957	1.18e-05	0.00052741
Sh3rf1	12	-1.21746	5.44943	19.1834	1.19e-05	0.00052981
Nkain3	12	1.13686	5.78035	19.1814	1.19e-05	0.00052981
E130116L18Rik	12	-1.88384	4.64076	19.1495	1.21e-05	0.00053667
Cyb5d2	12	-1.18285	5.54913	19.1478	1.21e-05	0.00053667
Gm26778	12	1.40502	5.22133	19.1464	1.21e-05	0.00053667
9330160F10Rik	12	1.7661	4.7955	19.1458	1.21e-05	0.00053667
Rab3b	12	-0.828994	6.77914	19.1362	1.22e-05	0.00053802
Wdr36	12	1.03527	6.1075	19.1355	1.22e-05	0.00053802
Gm20389	12	-4.0344	3.93051	19.0463	1.28e-05	0.00056298
Arhgap10	12	-1.22979	5.3953	19.0387	1.28e-05	0.0005644
Nr2f1	12	1.57676	4.96847	18.9925	1.31e-05	0.00057739
4930566N20Rik	12	-1.94717	4.55037	18.9806	1.32e-05	0.00058018
AC159193.5	12	2.69433	4.36114	18.9774	1.32e-05	0.00058033
Ptgis	12	2.52876	4.37585	18.9408	1.35e-05	0.00059072
Itga7	12	1.94086	4.66806	18.8889	1.39e-05	0.00060616
Dpy19l4	12	0.890385	6.56585	18.8736	1.4e-05	0.00061016
Tmem107	12	-0.918385	6.34078	18.8646	1.4e-05	0.00061134
Iqgap1	12	-1.22024	5.42151	18.8628	1.4e-05	0.00061134
Gm43185	12	3.06858	4.19346	18.8618	1.41e-05	0.00061134
Enkur	12	1.29436	5.43473	18.8515	1.41e-05	0.00061377
Haus8	12	-3.06954	4.15381	18.7999	1.45e-05	0.00062971
1700088E04Rik	12	1.73612	4.80667	18.7955	1.46e-05	0.00063027
Dusp11	12	0.671336	7.85564	18.7685	1.48e-05	0.00063837
Gm45133	12	1.55482	5.02816	18.7087	1.52e-05	0.00065779
Gm44433	12	-1.58504	4.83197	18.7055	1.53e-05	0.00065795
Kcna4	12	-0.71171	7.3967	18.6995	1.53e-05	0.00065912
Gm19409	12	1.42195	5.19172	18.6906	1.54e-05	0.00066126
Fzd3	12	0.882994	6.57362	18.6843	1.54e-05	0.00066251
Rpain	12	-1.2407	5.34438	18.6636	1.56e-05	0.00066761
Anapc1	12	-0.794426	6.88458	18.663	1.56e-05	0.00066761
4930540M05Rik	12	3.84332	4.06002	18.6617	1.56e-05	0.00066761
Cchcr1	12	2.09989	4.56795	18.6525	1.57e-05	0.00066993
Yjefn3	12	1.05562	6.05564	18.5551	1.65e-05	0.00070404
Coq2	12	-0.916353	6.31854	18.5425	1.66e-05	0.00070739
Kiz	12	-0.882969	6.42393	18.5408	1.66e-05	0.00070739
R3hdm1	12	0.524318	9.94339	18.5205	1.68e-05	0.00071396
Arglu1	12	0.496769	10.6419	18.5062	1.69e-05	0.00071835
Smarca5	12	0.732414	7.33343	18.4941	1.7e-05	0.00072192
2310033P09Rik	12	-0.740255	7.15431	18.4542	1.74e-05	0.00073617
Gucy1a3	12	0.769563	7.11569	18.3973	1.79e-05	0.0007565
Tmem259	12	0.779926	7.12657	18.3971	1.79e-05	0.0007565
Tmod2	12	0.667285	7.77241	18.3594	1.83e-05	0.00077054
Zfp689	12	-2.28532	4.38794	18.2884	1.9e-05	0.00079837
Rpl21	12	-0.529102	9.49676	18.2844	1.9e-05	0.00079837
Uros	12	-1.51884	4.8789	18.284	1.9e-05	0.00079837
Ppp2r2cos	12	2.49329	4.382	18.2768	1.91e-05	0.00080029
Nsun6	12	0.76594	7.12058	18.2697	1.92e-05	0.0008022
Fam3c	12	0.924842	6.44739	18.2625	1.93e-05	0.00080416
Adgra1	12	1.41987	5.1521	18.2553	1.93e-05	0.00080608
Ccnk	12	-1.19884	5.40827	18.2423	1.95e-05	0.00081051
Gm37077	12	0.785135	7.00482	18.1901	2e-05	0.00083162
Tcrg-C4	12	2.97113	4.21209	18.1882	2e-05	0.00083162
Fam13c	12	0.767418	7.10624	18.1099	2.09e-05	0.00086534
Nxf2	12	1.1989	5.56314	18.0998	2.1e-05	0.00086875
Gm9989	12	1.49562	5.07879	18.0962	2.1e-05	0.00086921
Pikfyve	12	-0.799326	6.80906	17.9827	2.23e-05	0.00092137
Gm17080	12	-3.83378	3.94214	17.9422	2.28e-05	0.00093878
A230083G16Rik	12	-1.19111	5.40809	17.942	2.28e-05	0.00093878
Igsf9	12	-1.1837	5.44441	17.9377	2.28e-05	0.00093963
Man2c1	12	2.65229	4.30988	17.9196	2.3e-05	0.00094736
Gm36940	12	-1.92794	4.53227	17.8983	2.33e-05	0.00095672
Rapgef6	12	-0.573562	8.6544	17.8694	2.37e-05	0.00097006
4921507G05Rik	12	2.43486	4.38328	17.7837	2.48e-05	0.00101338
Rnf20	12	0.962521	6.20783	17.7658	2.5e-05	0.00102159
4933406P04Rik	12	1.48815	5.02949	17.7036	2.58e-05	0.0010542
Inpp4a	12	-0.679908	7.53816	17.6751	2.62e-05	0.00106868
Btbd19	12	1.19139	5.55992	17.6054	2.72e-05	0.0011071
Fam172a	12	-0.778021	6.8477	17.5286	2.83e-05	0.00115115
Bri3bp	12	-1.1112	5.59461	17.4989	2.88e-05	0.00116775
Zkscan16	12	-1.05291	5.74316	17.4957	2.88e-05	0.00116817
Siae	12	1.47993	5.02169	17.4801	2.9e-05	0.00117619
Myof	12	-3.7543	3.93017	17.4777	2.91e-05	0.00117619
Clip4	12	0.763534	7.04817	17.4687	2.92e-05	0.00118021
Sntb2	12	0.901547	6.37841	17.3782	3.06e-05	0.00123614
AC153524.4	12	-2.37344	4.30629	17.3688	3.08e-05	0.00124066
Mlip	12	2.09656	4.49454	17.3564	3.1e-05	0.0012471
Ist1	12	0.707022	7.38015	17.3413	3.12e-05	0.00125539
Ldoc1	12	-0.729103	7.0625	17.3276	3.15e-05	0.00126288
Prkci	12	-1.04953	5.74443	17.2842	3.22e-05	0.00129034
Gm37573	12	-1.5496	4.85185	17.2778	3.23e-05	0.00129301
Tbc1d7	12	1.43193	5.0972	17.2682	3.25e-05	0.00129785
Psme1	12	0.715359	7.32091	17.2441	3.29e-05	0.00131268
Msh3	12	0.835944	6.64623	17.2398	3.3e-05	0.0013139
Lrrc57	12	1.59707	4.89214	17.2359	3.3e-05	0.0013139
4930408O17Rik	12	-2.73784	4.1789	17.235	3.3e-05	0.0013139
Gad2	12	-0.522628	9.40523	17.1977	3.37e-05	0.00133818
Arid2	12	-0.92262	6.17951	17.192	3.38e-05	0.00134051
Pign	12	-1.46221	4.90663	17.1356	3.48e-05	0.00137908
Selenow	12	0.521041	9.56727	17.1305	3.49e-05	0.00138102
Gm10524	12	-0.823365	6.57484	17.1156	3.52e-05	0.0013901
Hspa12a	12	-0.945956	6.06512	17.0976	3.55e-05	0.00140157
Ablim1	12	-0.930922	6.15235	17.0881	3.57e-05	0.00140674
Gm17275	12	-3.88212	3.88253	17.0742	3.6e-05	0.0014153
Plvap	12	1.0229	5.97057	17.049	3.64e-05	0.00143193
Rnf149	12	-0.651973	7.63737	17.0471	3.65e-05	0.00143193
Pcdh10	12	-0.546148	8.91764	17.0444	3.65e-05	0.00143214
Fgf16	12	-3.29002	4.03539	17.0172	3.71e-05	0.001451
Sh3gl1	12	0.805503	6.77832	17.0107	3.72e-05	0.00145409
Tmbim4	12	-0.717946	7.1476	16.9534	3.83e-05	0.00149676
Gm42585	12	0.911019	6.28639	16.9332	3.87e-05	0.00151083
Bag4	12	-1.00015	5.86056	16.9282	3.88e-05	0.00151285
Brat1	12	-1.15998	5.43198	16.9109	3.92e-05	0.00152481
Pitpnm3	12	1.08113	5.73617	16.8824	3.98e-05	0.00154587
Pigb	12	-1.25699	5.20943	16.8784	3.99e-05	0.00154724
Srbd1	12	-0.658018	7.54893	16.8676	4.01e-05	0.00155214
Arl4d	12	-1.06369	5.68756	16.8676	4.01e-05	0.00155214
Lck	12	3.78443	3.99258	16.8586	4.03e-05	0.00155751
Rapgef4	12	0.720559	7.24997	16.8158	4.12e-05	0.00159107
Ano6	12	-0.732811	7.02638	16.8036	4.15e-05	0.00159681
AC154681.1	12	-3.81262	3.95386	16.8019	4.15e-05	0.00159681
Gm43187	12	-1.13576	5.43492	16.8018	4.15e-05	0.00159681
Trmt1	12	0.726348	7.16494	16.7988	4.16e-05	0.00159732
Smim3	12	-3.29162	4.0112	16.7736	4.21e-05	0.00161663
Iqce	12	-0.703674	7.22112	16.7268	4.32e-05	0.00165493
Gm16701	12	1.3749	5.09269	16.7121	4.35e-05	0.00166577
Ears2	12	-0.956559	5.98574	16.7076	4.36e-05	0.00166761
Adsl	12	-0.940681	6.08007	16.6835	4.42e-05	0.00168682
Vstm2b	12	-0.771805	6.78154	16.6771	4.43e-05	0.00168925
Mical3	12	0.745535	7.05235	16.6761	4.43e-05	0.00168925
Tmem63b	12	0.759306	6.93455	16.6694	4.45e-05	0.00169309
Def8	12	-1.17142	5.35295	16.665	4.46e-05	0.00169494
Crip2	12	-0.586316	8.17475	16.6561	4.48e-05	0.00170082
Cops7b	12	1.04448	5.84865	16.6202	4.57e-05	0.00173118
Tsfm	12	0.732804	7.1334	16.6061	4.6e-05	0.0017419
Map3k5	12	0.899008	6.38798	16.5775	4.67e-05	0.00176626
Ano4	12	-1.05665	5.63074	16.5406	4.76e-05	0.0017964
Dnm3	12	0.644179	7.67875	16.5389	4.77e-05	0.0017964
Ceacam19	12	-3.64715	3.94775	16.5384	4.77e-05	0.0017964
Rab11fip4os1	12	3.78018	3.99261	16.5147	4.83e-05	0.00181671
Rasgrf1	12	2.01413	4.51996	16.4902	4.89e-05	0.00183811
Stx3	12	0.750892	6.97945	16.4731	4.94e-05	0.00185253
Ehbp1l1	12	-0.794906	6.63139	16.4497	5e-05	0.00187319
D430036J16Rik	12	-1.54264	4.78686	16.4451	5.01e-05	0.00187543
Hnrnpu	12	-0.577825	8.22592	16.434	5.04e-05	0.00188423
Prmt7	12	1.11334	5.61975	16.4194	5.08e-05	0.00189646
Foxred1	12	-1.24161	5.19766	16.4002	5.13e-05	0.00191346
Tac1	12	-0.499548	9.78016	16.3945	5.14e-05	0.00191682
Nfasc	12	-0.742106	6.90631	16.3822	5.18e-05	0.00192701
Ctnnd1	12	0.789158	6.75224	16.3358	5.31e-05	0.00197235
Usp24	12	0.784677	6.74592	16.2531	5.54e-05	0.00205788
Itsn2	12	0.830305	6.61617	16.2463	5.56e-05	0.00206
Khk	12	1.35057	5.11508	16.2446	5.57e-05	0.00206
Tcte2	12	-3.53265	3.95145	16.2443	5.57e-05	0.00206
Plcd3	12	-2.66756	4.15862	16.2151	5.66e-05	0.00208946
Faah	12	1.26305	5.2506	16.1704	5.79e-05	0.0021368
Gm37221	12	-1.51262	4.77211	16.1673	5.8e-05	0.00213769
Gm44240	12	0.943737	6.09856	16.1081	5.98e-05	0.0022029
Pcp4	12	0.487666	10.2563	16.0889	6.04e-05	0.00222186
Sart3	12	-1.1678	5.30365	16.0874	6.05e-05	0.00222186
Syne2	12	1.91842	4.58919	16.0668	6.12e-05	0.00224197
Ckb	12	0.454089	11.2059	16.0658	6.12e-05	0.00224197
Acap2	12	0.652532	7.60869	16.0198	6.27e-05	0.00229433
Wdr49	12	-3.33222	4.01303	15.9922	6.36e-05	0.00232456
1700029J07Rik	12	1.27315	5.20991	15.99	6.37e-05	0.00232456
Tpp1	12	1.19798	5.34815	15.9866	6.38e-05	0.00232456
Atf6	12	-0.763288	6.75973	15.986	6.38e-05	0.00232456
Mfsd8	12	-1.02846	5.66976	15.9769	6.41e-05	0.00233302
Rrp8	12	-1.20536	5.21119	15.9742	6.42e-05	0.00233354
Taz	12	0.674501	7.42661	15.9598	6.47e-05	0.00234864
Gm44667	12	-1.29266	5.07125	15.9453	6.52e-05	0.00236117
Chd3	12	-0.637958	7.53154	15.9435	6.53e-05	0.00236117
Nudt3	12	0.710417	7.14955	15.943	6.53e-05	0.00236117
Slc16a1	12	2.86528	4.1951	15.9224	6.6e-05	0.0023822
Rsph14	12	2.00894	4.51295	15.9218	6.6e-05	0.0023822
Josd1	12	-0.823894	6.40202	15.8949	6.7e-05	0.00241336
Cog6	12	1.07902	5.67618	15.8657	6.8e-05	0.00244807
Gm7694	12	-2.53395	4.17595	15.8404	6.89e-05	0.00247811
Vrk3	12	1.12842	5.48998	15.8167	6.98e-05	0.00250641
Psmb10	12	0.791111	6.68074	15.8084	7.01e-05	0.00251441
Srp19	12	0.669926	7.44	15.8011	7.04e-05	0.00252123
Txnrd1	12	-1.01454	5.69835	15.7835	7.1e-05	0.00254183
Adamts20	12	-2.1994	4.30485	15.7696	7.16e-05	0.00255761
Zbtb37	12	-0.912296	6.05498	15.763	7.18e-05	0.00256362
Trnau1ap	12	0.680399	7.34236	15.7345	7.29e-05	0.0025994
Ccdc137	12	1.04056	5.74647	15.7258	7.32e-05	0.00260605
Svet1	12	-2.87253	4.09972	15.7253	7.32e-05	0.00260605
Anapc5	12	0.566475	8.35632	15.7041	7.41e-05	0.00263245
Shisa3	12	-2.19279	4.29544	15.6995	7.43e-05	0.00263571
Jak2	12	-1.11442	5.38603	15.6831	7.49e-05	0.00265568
Agk	12	0.81275	6.56094	15.6516	7.62e-05	0.00269718
Abcd3	12	-0.809446	6.43957	15.6481	7.63e-05	0.00269906
1700020I14Rik	12	0.700755	7.19067	15.617	7.76e-05	0.00274058
Poc5	12	1.00701	5.81652	15.6145	7.77e-05	0.00274111
BC030499	12	1.16153	5.42436	15.6002	7.83e-05	0.00275872
Klhl11	12	1.28451	5.14311	15.5948	7.85e-05	0.00276337
Pde1a	12	-0.698515	7.07944	15.5927	7.86e-05	0.00276337
Cbarp	12	-0.5223	8.87693	15.5547	8.02e-05	0.00281624
Daglb	12	-0.966165	5.82664	15.5497	8.04e-05	0.00282036
Gm43154	12	2.7928	4.19127	15.5422	8.07e-05	0.00282834
AC123705.2	12	1.07599	5.59479	15.5386	8.08e-05	0.0028305
Yap1	12	-1.13967	5.32995	15.5337	8.11e-05	0.00283473
Snrpc	12	0.850029	6.3543	15.5262	8.14e-05	0.0028427
Card19	12	1.03919	5.76258	15.4849	8.32e-05	0.00290223
1700028P14Rik	12	-3.23586	3.97767	15.4688	8.39e-05	0.00292377
Wnt11	12	-2.33129	4.23413	15.4454	8.49e-05	0.00295682
Ankle2	12	-0.763782	6.65688	15.4262	8.58e-05	0.0029835
Nptx2	12	-1.73818	4.55786	15.3549	8.91e-05	0.00309473
AC163102.1	12	1.73968	4.64267	15.3476	8.94e-05	0.00310077
5033430I15Rik	12	0.798334	6.56906	15.3459	8.95e-05	0.00310077
Gm42589	12	-2.2117	4.29137	15.3447	8.96e-05	0.00310077
Gm15886	12	-1.28568	5.03568	15.3416	8.97e-05	0.00310077
Gm43829	12	1.1534	5.44209	15.3406	8.98e-05	0.00310077
Sars2	12	1.07676	5.61331	15.3329	9.01e-05	0.00310996
Prtn3	12	0.879478	6.26557	15.3201	9.08e-05	0.0031276
Rnf167	12	0.660806	7.39113	15.3091	9.13e-05	0.00314233
Chic1	12	0.943164	6.04703	15.3038	9.15e-05	0.00314754
2810013P06Rik	12	0.776764	6.67394	15.2872	9.24e-05	0.00317137
Kif20b	12	3.17347	4.07494	15.2854	9.24e-05	0.00317137
Kpna2	12	-1.86774	4.45419	15.2815	9.26e-05	0.00317429
0610010F05Rik	12	-0.768469	6.60608	15.2712	9.31e-05	0.00318805
Gm26823	12	1.8891	4.59347	15.2563	9.39e-05	0.00320936
3110082J24Rik	12	3.62675	3.99239	15.2544	9.4e-05	0.00320936
Cwf19l2	12	-0.608053	7.69852	15.2498	9.42e-05	0.00321375
Them4	12	1.07019	5.62987	15.2234	9.55e-05	0.00325265
Grin1	12	-0.526035	8.6709	15.2228	9.56e-05	0.00325265
Otud7a	12	1.27327	5.15513	15.2065	9.64e-05	0.00327731
Gm26723	12	-0.720409	6.84582	15.19	9.72e-05	0.00330239
Psmc3	12	0.63783	7.5268	15.1642	9.86e-05	0.00334413
Pgm2l1	12	0.781216	6.65221	15.1508	9.93e-05	0.00336425
D8Ertd738e	12	0.727232	6.95384	15.1387	9.99e-05	0.00337905
Gm37254	12	-1.21071	5.13316	15.1383	9.99e-05	0.00337905
Tram1l1	12	-0.922969	5.9712	15.1259	0.00010059	0.0033976
Lrrc8dos	12	1.04542	5.64536	15.1147	0.00010119	0.00341414
Gm43514	12	1.34139	5.00659	15.0925	0.00010238	0.00345064
1110015O18Rik	12	-2.05793	4.3268	15.0436	0.00010507	0.00353744
Zfp558	12	1.11022	5.45236	15.0182	0.00010649	0.00358131
Nfyb	12	-0.775444	6.558	15.0124	0.00010682	0.00358842
Proser3	12	1.59377	4.73529	15.0063	0.00010717	0.00359619
Fig4	12	1.17137	5.33146	15.0027	0.00010737	0.003599
Eri2	12	-1.41291	4.82565	14.9961	0.00010775	0.00360777
Usp28	12	0.851522	6.31187	14.9923	0.00010797	0.00361109
Cenpq	12	0.588954	7.93388	14.9775	0.00010882	0.00363554
Ddx23	12	0.745956	6.84	14.9714	0.00010917	0.00364331
AC115744.1	12	-1.36459	4.87395	14.9424	0.00011086	0.00369574
Mc1r	12	-1.53135	4.70542	14.9262	0.00011181	0.00372346
Plpp6	12	0.899391	6.14514	14.9242	0.00011193	0.00372346
Ttl	12	1.02567	5.69796	14.9186	0.00011227	0.00373054
9530059O14Rik	12	0.686148	7.15015	14.9121	0.00011266	0.00373942
Eno2	12	-0.526455	8.53803	14.9007	0.00011333	0.00375788
Gpr171	12	-3.243	3.97695	14.893	0.0001138	0.00376935
Tbcel	12	0.979216	5.84083	14.8888	0.00011405	0.00377117
Fastk	12	0.925359	6.08839	14.888	0.0001141	0.00377117
Ncbp2	12	-0.679939	7.05242	14.885	0.00011428	0.00377302
Cd99l2	12	-0.775189	6.52295	14.8638	0.00011557	0.00381153
Senp2	12	-0.782702	6.47404	14.8508	0.00011638	0.00383012
Mdm1	12	-2.61736	4.12496	14.8506	0.00011639	0.00383012
2024-03-02	12	0.646415	7.44372	14.8456	0.0001167	0.00383629
5730507A11Rik	12	-1.71554	4.52852	14.8322	0.00011753	0.00385949
Syt4	12	-0.609294	7.59368	14.8274	0.00011783	0.00386518
Trmt10c	12	0.69656	7.03287	14.8084	0.00011902	0.0038962
Tyw3	12	-0.849694	6.20892	14.8083	0.00011903	0.0038962
Bcl2l15	12	-2.18362	4.30627	14.7911	0.00012012	0.00392769
Ddx6	12	-0.60801	7.60049	14.7531	0.00012256	0.00400339
Ramp2	12	-1.29476	4.96867	14.7343	0.00012379	0.00403927
Ccdc171	12	1.04058	5.63917	14.7275	0.00012424	0.00404952
Dlk1	12	-0.760848	6.56669	14.7094	0.00012544	0.0040843
Gm26876	12	-1.28326	5.0018	14.6813	0.00012732	0.00414095
Med11	12	-2.60085	4.13212	14.6794	0.00012745	0.00414095
Tmem184c	12	0.726255	6.88684	14.6605	0.00012873	0.00417815
Map2k4	12	-0.708001	6.85691	14.6571	0.00012896	0.00418126
Ankrd44	12	1.38419	4.95701	14.6549	0.00012911	0.00418178
Kat14	12	1.15174	5.34077	14.629	0.00013091	0.00423311
Smim19	12	-0.847693	6.20779	14.6276	0.000131	0.00423311
Gm43766	12	-1.00426	5.61212	14.6255	0.00013114	0.00423311
Ubl7	12	-0.764085	6.56073	14.624	0.00013125	0.00423311
Per3	12	0.675235	7.17605	14.6034	0.00013269	0.00427516
Ints6	12	-0.919709	5.95645	14.6009	0.00013287	0.00427632
Slc30a7	12	0.97214	5.87623	14.5918	0.00013351	0.00429259
Ccdc85c	12	-1.99347	4.34553	14.5608	0.00013572	0.00435904
Hap1	12	-0.542327	8.17114	14.5549	0.00013615	0.00436815
Gm42639	12	-1.11434	5.37892	14.5514	0.0001364	0.00437172
Lynx1	12	0.541125	8.49255	14.5484	0.00013663	0.00437431
Cep170	12	-0.622675	7.4272	14.5389	0.00013731	0.00439175
Ctage5	12	0.662082	7.22748	14.5253	0.0001383	0.00441885
Grem2	12	-1.53714	4.68227	14.5167	0.00013894	0.00443446
Ciapin1	12	-0.838886	6.17269	14.5141	0.00013913	0.00443609
Gm45264	12	1.60241	4.68466	14.5024	0.00014	0.00445909
P3h3	12	-0.765889	6.52831	14.4915	0.00014081	0.00448037
Kif3c	12	1.46359	4.85322	14.4775	0.00014186	0.00450897
C330007P06Rik	12	-0.873438	6.05615	14.4595	0.00014323	0.00454773
Ybey	12	0.887334	6.12624	14.4501	0.00014394	0.00456563
Slc16a11	12	-0.54775	8.13791	14.434	0.00014518	0.0046001
Gm42986	12	-2.17402	4.28274	14.4251	0.00014586	0.00461708
Fam102b	12	0.719088	6.88322	14.4194	0.0001463	0.00462624
Ddx27	12	0.848236	6.28355	14.4109	0.00014696	0.00463364
Chdh	12	1.03968	5.59099	14.4109	0.00014697	0.00463364
Gdi2	12	0.565106	8.02704	14.4106	0.00014699	0.00463364
Gm11527	12	-1.24604	5.0108	14.3919	0.00014846	0.00467509
Rptor	12	-0.848676	6.14429	14.3881	0.00014876	0.00467973
Lpl	12	-0.71937	6.76535	14.3779	0.00014957	0.00470047
Cast	12	0.942958	5.97739	14.3636	0.0001507	0.00473132
Map4k2	12	0.881428	6.13192	14.3585	0.00015111	0.00473928
A930005H10Rik	12	-0.993813	5.59745	14.3565	0.00015128	0.00473954
Tasp1	12	-0.705619	6.80328	14.3498	0.00015182	0.00475163
Bambi	12	-1.54155	4.65232	14.3334	0.00015314	0.00478822
Ctnna1	12	-1.23545	5.06802	14.3243	0.00015389	0.00480665
Ankrd6	12	1.27534	5.10655	14.3176	0.00015444	0.00481897
Ttc26	12	-0.95908	5.74456	14.3085	0.00015518	0.0048373
Tmed5	12	-1.1078	5.26828	14.2991	0.00015596	0.00485665
Mycbp	12	-0.836722	6.16439	14.2847	0.00015716	0.00488887
Gm9776	12	3.5641	3.97119	14.2757	0.00015791	0.00490739
Hsd17b14	12	-3.67193	3.85123	14.2599	0.00015924	0.00494367
Hspbap1	12	-1.04191	5.48019	14.2466	0.00016037	0.0049737
Krt17	12	-2.73688	4.10192	14.2356	0.00016131	0.00499781
Trafd1	12	0.813184	6.36529	14.2199	0.00016267	0.00503475
Ptpre	12	-0.619446	7.42139	14.2132	0.00016324	0.00504652
Srrm4	12	0.733436	6.73316	14.21	0.00016352	0.00504652
Syt16	12	-0.741167	6.61389	14.2098	0.00016354	0.00504652
4930524B15Rik	12	-3.5092	3.90271	14.2059	0.00016387	0.00505063
Iqub	12	-2.0528	4.31887	14.2045	0.000164	0.00505063
Pecr	12	-1.50255	4.67765	14.1847	0.00016573	0.00509885
Abcf3	12	-0.764909	6.49909	14.1721	0.00016684	0.00512529
Gm42772	12	1.18301	5.22463	14.1712	0.00016693	0.00512529
Gm11650	12	2.52807	4.22925	14.1409	0.00016964	0.00520332
6330403K07Rik	12	0.574293	7.91681	14.1325	0.00017039	0.00521864
Hmgn1	12	-0.583923	7.72548	14.1308	0.00017055	0.00521864
Vdac1	12	-0.508425	8.68875	14.1297	0.00017065	0.00521864
Prkca	12	-0.809697	6.28306	14.1081	0.00017262	0.00527385
Lman2l	12	-0.669839	7.02203	14.0904	0.00017425	0.00531832
Gm38227	12	-2.22085	4.25088	14.0731	0.00017587	0.00536223
Elmsan1	12	1.1457	5.2793	14.0591	0.00017718	0.00539692
G630016G05Rik	12	1.21663	5.12787	14.0524	0.00017781	0.00541076
Srsf6	12	-0.668656	7.08824	14.0453	0.00017848	0.00542506
Gm43316	12	0.744651	6.68261	14.0437	0.00017863	0.00542506
Nhej1	12	-1.68931	4.50999	14.0047	0.00018238	0.00553223
Zfp612	12	0.704076	6.90299	14.0014	0.00018269	0.00553223
N4bp2	12	1.01572	5.6324	14.0008	0.00018275	0.00553223
AC153379.2	12	2.7898	4.09866	13.9995	0.00018288	0.00553223
AC120394.1	12	-0.938151	5.76282	13.9657	0.0001862	0.00562699
Trpm7	12	-0.664958	7.01229	13.9599	0.00018678	0.00563897
Gm17193	12	-3.05661	3.99936	13.949	0.00018786	0.00566619
Atf2	12	0.593433	7.68164	13.9357	0.0001892	0.0057008
Map7	12	0.61794	7.4531	13.9306	0.00018971	0.0057059
Wdr90	12	0.990738	5.69731	13.9303	0.00018974	0.0057059
Tnfrsf11a	12	2.35612	4.25024	13.9264	0.00019014	0.005708
Prnp	12	0.498079	8.97528	13.9259	0.00019018	0.005708
Hist1h2ak	12	3.71398	3.92104	13.911	0.0001917	0.00574802
Haus4	12	-1.18919	5.06173	13.8951	0.00019333	0.00579113
Tnr	12	0.565705	7.91957	13.8692	0.000196	0.00586562
Asph	12	0.620543	7.4308	13.8614	0.00019682	0.00588424
Zc3h14	12	-0.780261	6.38986	13.8562	0.00019737	0.00589491
Sirpa	12	-0.641016	7.17134	13.8494	0.00019808	0.00591045
Otud3	12	1.55628	4.72332	13.8338	0.00019973	0.00595397
Gtf2h1	12	0.942478	5.84145	13.8133	0.00020193	0.00601352
Etfrf1	12	-1.46087	4.70103	13.8039	0.00020294	0.0060378
Lig1	12	-1.09473	5.2602	13.7789	0.00020566	0.00611285
Wdr83	12	-1.04189	5.41562	13.7713	0.00020649	0.00613151
Tex2	12	-0.885909	5.9335	13.7583	0.00020792	0.00616808
Ephx4	12	-0.689511	6.82976	13.7238	0.00021178	0.00627654
Syt12	12	-1.01298	5.46989	13.7052	0.00021389	0.00633295
Aldh1a7	12	3.07627	4.04995	13.6933	0.00021525	0.00636713
Rnf146	12	0.700188	6.82558	13.6904	0.00021558	0.00637081
AC159244.3	12	1.99404	4.40645	13.683	0.00021643	0.00638973
Ccdc149	12	1.10411	5.36102	13.6507	0.00022018	0.00649418
Map3k20	12	-1.24709	4.9683	13.6448	0.00022088	0.00650855
Dnajc30	12	-1.04866	5.36805	13.6138	0.00022456	0.00661054
Mdm4	12	0.606369	7.53438	13.6104	0.00022496	0.00661618
Gm26803	12	2.21491	4.27439	13.6036	0.00022578	0.00663389
Gm45765	12	-3.44232	3.90377	13.5892	0.00022752	0.00667841
Gm13691	12	-3.45752	3.8738	13.5766	0.00022905	0.00671692
Cebpzos	12	-0.646193	7.11703	13.5648	0.00023049	0.00675278
Slc41a1	12	-0.892972	5.87529	13.5617	0.00023088	0.0067577
Gpc1	12	0.924657	5.87194	13.5574	0.0002314	0.00676237
Bcdin3d	12	1.85272	4.50738	13.5568	0.00023148	0.00676237
Kbtbd3	12	0.938952	5.88058	13.5547	0.00023174	0.00676372
1810030O07Rik	12	1.19555	5.1466	13.5499	0.00023233	0.00677446
Cntnap5a	12	-1.06501	5.315	13.5218	0.00023583	0.00686991
Rps6kb1	12	-0.743169	6.49178	13.51	0.00023732	0.00690689
B4galt4	12	-0.961971	5.62865	13.4959	0.00023911	0.00695236
Ak5	12	0.772819	6.44688	13.494	0.00023936	0.00695298
Armc9	12	0.689275	6.90462	13.4668	0.00024285	0.00703797
Plcxd2	12	-1.42413	4.75396	13.4662	0.00024293	0.00703797
Setd6	12	0.864622	6.12579	13.4658	0.00024297	0.00703797
A830082K12Rik	12	-1.21853	5.02427	13.448	0.00024529	0.00709762
Ybx2	12	-2.72373	4.05051	13.4465	0.00024549	0.00709762
Dcp1b	12	1.03268	5.51183	13.4306	0.00024758	0.00715114
Spata33	12	0.688521	6.87526	13.4233	0.00024854	0.00717225
Pcdh11x	12	0.576656	7.80168	13.415	0.00024964	0.00719721
Gak	12	-0.814429	6.17368	13.4065	0.00025078	0.00722311
Zfp672	12	0.790021	6.35157	13.3978	0.00025194	0.00724991
Mest	12	-0.821392	6.15749	13.3955	0.00025226	0.0072521
Coro7	12	-0.877538	5.91108	13.3901	0.00025298	0.00726627
2410015M20Rik	12	0.512982	8.49837	13.3668	0.00025615	0.00735021
Eci1	12	-1.05831	5.33995	13.3605	0.00025701	0.00736815
Prdm4	12	-1.15422	5.12652	13.3371	0.00026024	0.00745379
Agbl3	12	0.67994	7.00286	13.3351	0.00026051	0.00745463
B3galnt1	12	1.14841	5.26009	13.3093	0.00026412	0.00755083
Lrp11	12	-0.713203	6.62141	13.3072	0.00026442	0.00755239
Jakmip3	12	-0.987495	5.50082	13.3034	0.00026496	0.00756063
Aknad1	12	3.52354	3.92526	13.2867	0.00026733	0.00762114
Arrdc3	12	-0.872083	5.90001	13.2757	0.0002689	0.00765901
Prr22	12	1.472	4.764	13.2654	0.00027037	0.00769076
Fam213b	12	-0.731256	6.51143	13.2644	0.00027052	0.00769076
Lrsam1	12	1.21703	5.06167	13.2546	0.00027194	0.007724
Dctn4	12	0.670246	6.9794	13.2336	0.00027501	0.00780401
Ccdc187	12	2.67112	4.13419	13.2159	0.00027761	0.00786535
AC152944.1	12	1.48941	4.70946	13.2154	0.00027769	0.00786535
Vwa2	12	2.75077	4.08625	13.2094	0.00027858	0.00788306
Kif21b	12	0.802587	6.31432	13.2078	0.00027882	0.00788306
Gm26444	12	3.59136	3.90078	13.1845	0.0002823	0.00797395
Gstp1	12	-0.473908	9.01615	13.1823	0.00028264	0.00797633
Nfu1	12	-0.571598	7.58888	13.1798	0.00028302	0.00797968
Rnf144a	12	1.23329	5.066	13.1677	0.00028485	0.00802394
Syne4	12	2.4572	4.17944	13.1563	0.00028659	0.00806538
Ptges2	12	0.724367	6.66648	13.1392	0.00028921	0.00813176
Gnmt	12	1.95973	4.44296	13.1352	0.00028984	0.00814197
Pdlim7	12	0.472656	9.16567	13.1129	0.0002933	0.00823163
Gabra5	12	-0.732156	6.50763	13.0946	0.00029618	0.00830492
Hltf	12	-0.694351	6.6944	13.0806	0.0002984	0.00835943
Jpt1	12	0.532313	8.10584	13.0602	0.00030166	0.00844328
Cd320	12	0.741105	6.5215	13.0422	0.00030459	0.00851739
Gm45464	12	-2.32178	4.14704	13.0231	0.00030771	0.00858561
BC037034	12	1.10039	5.29558	13.0225	0.0003078	0.00858561
Slc25a54	12	-2.21601	4.21154	13.0221	0.00030787	0.00858561
Scaf1	12	-0.832847	6.05383	13.0084	0.00031013	0.00864075
Pde4d	12	-0.500854	8.4348	12.9859	0.00031388	0.00873741
Malsu1	12	1.24186	5.01892	12.9814	0.00031464	0.00875057
Arhgap17	12	0.837037	6.11561	12.9582	0.00031855	0.00885141
Ss18l2	12	0.640765	7.12884	12.9358	0.00032239	0.00894983
Hnrnpa1	12	0.538069	7.96961	12.9222	0.00032474	0.009007
Nktr	12	-0.48534	8.66985	12.9085	0.00032713	0.00906523
Nmnat1	12	-1.71114	4.44518	12.9064	0.00032749	0.00906689
Gm42984	12	-2.10465	4.21904	12.8876	0.0003308	0.00915024
Tmed1	12	-0.679894	6.79888	12.8592	0.00033586	0.00928195
Atl3	12	0.911071	5.82843	12.846	0.00033823	0.00933913
Gsto1	12	0.94991	5.6909	12.8353	0.00034018	0.00938433
Dhrs1	12	1.07768	5.40994	12.8276	0.00034157	0.00941441
Ankrd40	12	-1.10353	5.14799	12.8249	0.00034206	0.00941949
Rbm7	12	0.894828	5.90965	12.8199	0.00034299	0.00943646
Sparc	12	-0.551481	7.76372	12.8111	0.0003446	0.00947246
Vwa1	12	-2.39137	4.11885	12.8004	0.00034658	0.00951813
Trim35	12	-0.699876	6.59325	12.797	0.0003472	0.00952683
Gm26538	12	-1.50129	4.60505	12.7886	0.00034878	0.00956146
Gm26821	12	-2.16131	4.2022	12.7831	0.00034979	0.00958075
Serpine2	12	-0.538889	7.89708	12.7728	0.00035173	0.00962513
Zc3h8	12	-0.662338	6.83279	12.7697	0.00035232	0.00963185
Hif1a	12	-0.678747	6.72641	12.7682	0.0003526	0.00963185
Car11	12	0.444363	9.72897	12.7646	0.00035328	0.00964199
Cald1	12	-0.745378	6.37751	12.7479	0.00035644	0.00971932
Ssbp4	12	0.432691	10.1338	12.7463	0.00035675	0.00971932
Rps6ka5	12	0.564156	7.74431	12.7318	0.00035953	0.00978633
Peg10	12	-0.530013	7.94085	12.7114	0.00036348	0.00988509
Zfp983	12	1.23226	5.04155	12.7058	0.00036456	0.0099056
Isoc2b	12	1.00306	5.53866	12.6872	0.00036821	0.00999606
Paqr9	12	0.750695	6.45273	12.674	0.00037082	0.010058
Gm44045	12	2.6201	4.11989	12.6712	0.00037138	0.0100642
Tmem238	12	2.59582	4.14557	12.6384	0.00037793	0.0102329
Cnot7	12	0.755017	6.45683	12.6283	0.00037999	0.0102769
Egr1	12	-0.548079	7.74206	12.6271	0.00038023	0.0102769
Thap7	12	-0.716276	6.50574	12.6108	0.00038357	0.0103581
Gm10115	12	-0.9518	5.57384	12.6072	0.00038431	0.0103689
Gnb4	12	-0.760167	6.27431	12.543	0.00039774	0.0107218
Nexn	12	0.488918	8.7211	12.5366	0.00039909	0.0107489
Atf6b	12	0.700885	6.7114	12.4848	0.00041032	0.0110416
Snx30	12	0.867979	5.9208	12.4782	0.00041177	0.011071
Spire1	12	0.807148	6.19799	12.4723	0.00041307	0.0110962
Rabep2	12	-1.42184	4.65686	12.462	0.00041536	0.011148
Crem	12	0.902588	5.83127	12.451	0.00041782	0.0112041
Gm44552	12	-1.41225	4.67365	12.4407	0.00042011	0.0112558
Zfp157	12	-1.04784	5.24375	12.4325	0.00042196	0.0112954
Znfx1	12	-0.922388	5.61431	12.4143	0.0004261	0.0113964
Dhrs13os	12	-1.87459	4.35053	12.4102	0.00042705	0.0114082
Ranbp1	12	0.619223	7.18944	12.4091	0.00042729	0.0114082
Adgrb2	12	0.574576	7.55296	12.4007	0.0004292	0.0114489
Mcub	12	-2.16948	4.19324	12.3992	0.00042956	0.0114489
Ica1l	12	-0.817843	6.04063	12.3826	0.00043339	0.0115411
Gm35040	12	0.901788	5.80339	12.3684	0.00043671	0.0116134
Tpm4	12	-1.63777	4.46445	12.3677	0.00043686	0.0116134
Dclre1c	12	1.42985	4.7147	12.3643	0.00043766	0.0116246
Tnrc6a	12	0.503004	8.29537	12.3468	0.00044179	0.011724
Gm37376	12	0.46408	9.08492	12.3411	0.00044313	0.0117493
Ddx51	12	-0.921714	5.59665	12.3393	0.00044357	0.0117511
Ftl1	12	-0.519553	7.98268	12.3259	0.00044677	0.0118254
Krt16	12	-2.35907	4.11326	12.3212	0.00044789	0.0118449
AC147241.1	12	0.780431	6.25628	12.3103	0.00045051	0.011904
Sh2d5	12	-0.733458	6.37743	12.286	0.00045642	0.0120497
Ptger2	12	3.45075	3.90397	12.284	0.00045691	0.0120523
Ube2u	12	-1.35921	4.71278	12.2759	0.00045889	0.0120941
Gm30648	12	2.71176	4.05688	12.2519	0.00046483	0.0122403
Espn	12	1.15455	5.11384	12.249	0.00046554	0.0122445
Hopx	12	0.91306	5.74046	12.2481	0.00046579	0.0122445
Gm16277	12	-1.93922	4.29493	12.2424	0.00046719	0.0122708
Larp1b	12	-0.96544	5.41414	12.2376	0.0004684	0.0122921
5530601H04Rik	12	0.782133	6.2426	12.2308	0.0004701	0.0123263
Nemp2	12	2.66154	4.09474	12.2117	0.00047495	0.0124334
A230072E10Rik	12	-2.05546	4.22279	12.2115	0.000475	0.0124334
Glipr1l2	12	-2.48751	4.0593	12.1894	0.00048066	0.0125708
Mcm9	12	1.66782	4.53599	12.1818	0.00048262	0.0126113
Mlh3	12	0.969249	5.5245	12.159	0.00048856	0.0127558
Rfc1	12	-0.582919	7.31413	12.1435	0.00049263	0.0128511
A530010L16Rik	12	-2.24613	4.17226	12.1305	0.00049609	0.0129304
Rhbdd3	12	0.976237	5.54744	12.1117	0.00050112	0.0130504
Frmd6	12	-0.69476	6.55283	12.1026	0.00050357	0.0131032
1810032O08Rik	12	0.810944	6.12849	12.0987	0.00050462	0.0131135
Gm26546	12	2.43852	4.15024	12.0978	0.00050486	0.0131135
Gm20559	12	-2.98246	3.95091	12.0963	0.00050525	0.0131135
Gm45345	12	-1.47511	4.58566	12.0936	0.00050599	0.0131215
Nek10	12	-0.857586	5.83606	12.0898	0.00050704	0.0131376
Spop	12	0.720289	6.48068	12.0866	0.00050791	0.0131492
AC159649.3	12	1.69404	4.52647	12.0817	0.00050923	0.0131721
Ispd	12	1.10047	5.19085	12.0758	0.00051086	0.0132032
AC126549.1	12	1.47047	4.64402	12.0674	0.00051315	0.0132512
Stradb	12	-0.847738	5.83904	12.0522	0.00051737	0.0133491
Shtn1	12	0.485837	8.56119	12.0465	0.00051895	0.0133785
Trim23	12	0.746865	6.39743	12.042	0.00052021	0.0133997
Ppil1	12	-1.01571	5.28979	12.0335	0.00052258	0.0134496
AC163040.3	12	3.43212	3.90217	12.0268	0.00052446	0.0134865
Il20ra	12	3.33817	3.92581	12.0137	0.00052815	0.0135702
Spsb2	12	-0.770605	6.16984	11.9902	0.00053486	0.013731
Bdh2	12	2.32578	4.20992	11.9873	0.00053568	0.0137407
2310009A05Rik	12	0.759554	6.31301	11.9828	0.000537	0.0137629
Stoml1	12	0.888675	5.83941	11.9786	0.00053819	0.0137821
E230029C05Rik	12	-2.2214	4.14398	11.9702	0.00054062	0.0138327
Sspn	12	-1.8312	4.31463	11.9675	0.00054143	0.0138418
Stxbp4	12	1.20542	5.00139	11.9659	0.00054189	0.0138421
Emcn	12	2.9642	4.00826	11.9633	0.00054263	0.0138494
Nop16	12	-0.886324	5.67164	11.9593	0.0005438	0.0138678
Inpp5d	12	-2.62296	4.01736	11.9083	0.00055888	0.0142406
Chml	12	1.23984	4.90396	11.9035	0.00056033	0.0142547
Golga2	12	-0.911083	5.57823	11.9034	0.00056037	0.0142547
Tenm1	12	0.428439	9.82295	11.9015	0.00056095	0.0142578
Hist2h3b	12	-1.76816	4.37181	11.8687	0.00057092	0.0144992
2024-03-08	12	-1.17251	4.9558	11.8654	0.00057191	0.0145122
Wrap53	12	-1.22897	4.89555	11.8559	0.00057483	0.0145743
Ufsp2	12	0.696602	6.5821	11.8451	0.00057819	0.0146475
Sp3	12	0.700736	6.58382	11.8238	0.00058484	0.0147995
Glis1	12	2.02955	4.30445	11.8228	0.00058515	0.0147995
Ccdc15	12	-0.745247	6.25562	11.8173	0.00058688	0.0148309
Gatad1	12	0.995644	5.4156	11.8144	0.00058779	0.0148416
Faim2	12	-0.476482	8.41323	11.7943	0.00059416	0.0149903
Iws1	12	-0.66416	6.67515	11.7923	0.00059481	0.0149943
Cpsf7	12	0.717011	6.47576	11.7631	0.00060423	0.0152073
Hmgb3	12	0.694476	6.58939	11.763	0.00060425	0.0152073
Ttc9b	12	0.557228	7.56961	11.759	0.00060554	0.0152274
Wwp1	12	-0.616554	6.96788	11.7478	0.0006092	0.0153069
Gm45244	12	-1.1676	4.95546	11.7445	0.00061028	0.0153129
Swsap1	12	0.860275	5.88853	11.744	0.00061044	0.0153129
Adgrg1	12	-0.784165	6.08477	11.7361	0.00061304	0.0153655
Mrpl17	12	-0.590381	7.13927	11.7159	0.00061975	0.0155115
Gm26699	12	0.642481	6.93627	11.7155	0.00061988	0.0155115
Gm527	12	-2.06506	4.20234	11.7077	0.00062249	0.0155642
Arnt	12	-0.708519	6.39988	11.6981	0.0006257	0.0156318
1700001L19Rik	12	-2.0974	4.16227	11.6898	0.00062849	0.0156887
Brox	12	0.723904	6.40258	11.6866	0.00062956	0.0157017
Amz1	12	-0.694014	6.48102	11.6852	0.00063003	0.0157017
Kremen1	12	-1.11662	5.03968	11.6747	0.00063361	0.0157782
Memo1	12	-1.00296	5.2692	11.6701	0.00063517	0.015804
Rhoa	12	-0.503833	7.96319	11.6502	0.00064202	0.015953
Mrpl54	12	-0.56462	7.32754	11.6497	0.00064219	0.015953
Gm45629	12	-3.29743	3.80842	11.6101	0.00065599	0.0162827
Tmem161b	12	-0.652636	6.72464	11.6044	0.00065803	0.0163199
Immt	12	-0.545721	7.52981	11.5889	0.00066351	0.0164425
Fpgt	12	-0.967767	5.34383	11.5715	0.00066977	0.0165845
Mfsd6	12	-0.934299	5.44129	11.5672	0.00067131	0.0166091
Trps1	12	-0.597285	7.10739	11.5585	0.00067446	0.01667
Ice1	12	-0.497048	8.04177	11.5574	0.00067486	0.01667
Sema6d	12	-0.577215	7.23435	11.5444	0.00067958	0.0167732
Tex10	12	-0.624989	6.89524	11.54	0.00068119	0.0167993
Cetn3	12	0.529012	7.76501	11.5379	0.00068197	0.0168052
Irf2bp2	12	-0.78652	6.02302	11.5288	0.00068531	0.0168738
Ugcg	12	0.597567	7.17588	11.5251	0.00068668	0.0168942
Shisa8	12	-1.96495	4.26617	11.5214	0.00068804	0.0169041
Ddit3	12	-0.611235	6.9755	11.521	0.00068819	0.0169041
Arhgap32	12	0.593288	7.16974	11.4985	0.00069657	0.0170963
Gm20441	12	0.668617	6.66946	11.4732	0.00070611	0.0173167
Slc35b2	12	1.35261	4.76517	11.4696	0.00070749	0.0173365
Chl1	12	-0.505915	7.92275	11.434	0.00072119	0.0176469
Nadk2	12	0.917336	5.70092	11.4337	0.0007213	0.0176469
2024-09-07	12	-0.425149	9.42192	11.4154	0.00072845	0.0178068
Mtmr4	12	-0.920941	5.5088	11.414	0.000729	0.0178068
Hbs1l	12	-0.689046	6.45181	11.4074	0.00073159	0.017856
Adora2a	12	0.569337	7.38329	11.3938	0.00073694	0.0179723
Plekhg1	12	-1.13745	4.99139	11.3921	0.00073762	0.0179744
Ogdhl	12	2.58409	4.07942	11.3856	0.00074021	0.0180234
Sec31a	12	-0.587934	7.12284	11.3835	0.00074104	0.0180292
Gm4793	12	1.7697	4.39868	11.3721	0.00074563	0.0181137
Dars	12	-0.601636	6.99884	11.3719	0.00074569	0.0181137
Map2k6	12	-1.10507	5.02214	11.3672	0.00074758	0.0181453
Cntnap1	12	-0.693669	6.45499	11.3631	0.00074924	0.0181711
Dlc1	12	0.946662	5.4919	11.3559	0.00075214	0.0182211
Rps17	12	-0.524215	7.67411	11.3551	0.00075249	0.0182211
Heatr5b	12	-0.720911	6.29041	11.3482	0.00075527	0.0182742
Gm16286	12	-0.862014	5.66108	11.3395	0.0007588	0.0183451
Gm37551	12	1.38756	4.69163	11.3361	0.00076022	0.018365
Sesn3	12	-0.521062	7.73532	11.3321	0.00076185	0.0183898
Zfp563	12	-1.70606	4.39866	11.3295	0.00076293	0.0184013
Fxyd7	12	0.54355	7.61061	11.322	0.000766	0.0184609
Slc25a13	12	0.877814	5.71481	11.3196	0.00076701	0.0184708
C4b	12	-3.27346	3.80386	11.3015	0.00077453	0.0186372
Arhgef25	12	-0.609261	6.96195	11.2963	0.00077669	0.0186746
Gm45645	12	1.98387	4.2876	11.286	0.00078099	0.0187515
Inf2	12	0.555296	7.58464	11.2849	0.00078147	0.0187515
Vps52	12	3.35152	3.87469	11.2843	0.00078172	0.0187515
Gm37971	12	-3.24094	3.82842	11.2792	0.00078387	0.0187883
Slc26a10	12	-0.988433	5.2728	11.2773	0.00078466	0.0187926
BC030867	12	3.3835	3.8528	11.233	0.00080361	0.0192314
D17H6S53E	12	-1.09506	5.02126	11.2161	0.00081098	0.0193927
Htr5a	12	1.3982	4.70253	11.206	0.0008154	0.0194834
Cisd3	12	0.678518	6.6231	11.2028	0.00081679	0.0195013
Pank3	12	0.912087	5.63386	11.18	0.00082688	0.019727
AC162467.1	12	3.33247	3.87621	11.1728	0.00083013	0.0197891
Adam1a	12	-2.43161	4.03334	11.1701	0.00083133	0.0198024
Gucy1a2	12	-0.616353	6.87384	11.1686	0.00083202	0.0198027
Nit1	12	0.498009	8.04389	11.1672	0.00083264	0.0198027
Tfdp1	12	-0.679938	6.4805	11.1648	0.00083373	0.0198133
Gm43920	12	-0.923977	5.44202	11.1494	0.00084068	0.0199559
Rif1	12	-0.838268	5.75653	11.1486	0.00084103	0.0199559
Lpar2	12	3.32072	3.87995	11.1408	0.00084455	0.0200239
Limd2	12	0.500255	8.01957	11.1367	0.00084644	0.0200532
Rad9b	12	-0.882517	5.54773	11.1331	0.00084805	0.0200761
Rwdd3	12	-0.778742	5.97733	11.1286	0.00085015	0.0201083
Hmces	12	-0.820407	5.81312	11.1273	0.00085073	0.0201083
Efr3b	12	-0.601131	6.98291	11.1207	0.00085378	0.0201649
Harbi1	12	-2.46998	4.02981	11.0941	0.00086608	0.0204399
Gpatch2	12	-0.732876	6.19483	11.0888	0.00086858	0.0204829
Sugp1	12	-0.585125	7.07108	11.0796	0.0008729	0.0205585
Ahsa2	12	0.748152	6.26798	11.0791	0.00087312	0.0205585
Arhgap45	12	3.35132	3.8757	11.0761	0.00087455	0.0205763
Rab12	12	0.531784	7.66889	11.0713	0.00087683	0.0206143
Scrg1	12	-1.55718	4.46097	11.0618	0.0008813	0.0207036
Gm37186	12	1.04964	5.19619	11.0409	0.00089128	0.0209219
AC121804.3	12	0.679499	6.54105	11.0382	0.0008926	0.0209369
Zfp459	12	-3.26644	3.80405	11.0237	0.00089962	0.0210854
Alkbh6	12	0.813064	5.96073	11.0221	0.00090039	0.0210873
Tipin	12	1.47033	4.62757	11.016	0.00090337	0.0211219
Gm37407	12	1.99128	4.27419	11.0155	0.00090361	0.0211219
Col16a1	12	-1.12884	4.93832	11.0148	0.00090393	0.0211219
Fndc7	12	2.79963	4.03805	11.0121	0.00090528	0.0211374
Gigyf1	12	-0.649803	6.60792	11.0066	0.00090793	0.0211832
Gm44957	12	3.3341	3.8746	11.0013	0.00091055	0.0212278
Stt3a	12	-0.699624	6.3404	10.9999	0.00091122	0.0212278
Exph5	12	1.97282	4.2858	10.9795	0.00092133	0.021447
Det1	12	3.20649	3.94908	10.9723	0.00092489	0.0215021
Mbd2	12	-0.84422	5.6949	10.9719	0.0009251	0.0215021
Pknox1	12	-1.19382	4.85392	10.9507	0.00093573	0.0217327
Gm37602	12	-0.931853	5.39869	10.9488	0.00093672	0.0217392
Rpp30	12	0.859115	5.74025	10.9397	0.00094133	0.0218298
AC163038.1	12	3.31544	3.87337	10.9332	0.00094462	0.0218895
BC003331	12	-0.704811	6.30127	10.9235	0.00094958	0.0219879
Asic3	12	1.13337	5.00587	10.9221	0.00095032	0.0219883
Gm26596	12	2.46401	4.10722	10.9172	0.00095284	0.0220301
Nufip2	12	-0.539602	7.42517	10.9077	0.00095773	0.0221265
Commd7	12	0.651924	6.74388	10.9008	0.00096128	0.0221919
Fsd1l	12	0.70325	6.39712	10.8952	0.00096423	0.0222431
Ahcyl1	12	-0.517165	7.69545	10.892	0.00096588	0.0222645
Cog1	12	-0.641533	6.66191	10.887	0.00096848	0.022294
A26c2	12	-3.21107	3.80234	10.8852	0.00096941	0.022294
Dyrk2	12	-1.584	4.42627	10.8845	0.0009698	0.022294
Gm37751	12	1.46933	4.62944	10.8832	0.00097049	0.022294
AC166098.1	12	1.12887	5.03836	10.8826	0.00097079	0.022294
Rims1	12	0.630628	6.7785	10.8733	0.0009757	0.0223901
Kpna1	12	-0.510456	7.73534	10.8568	0.0009844	0.0225728
Chpt1	12	-0.885265	5.52263	10.8547	0.00098552	0.0225817
Smyd4	12	1.1738	4.93888	10.8464	0.00098996	0.0226664
Gas7	12	0.520873	7.66736	10.8449	0.00099077	0.022668
Sdad1	12	0.818068	5.89472	10.8417	0.00099246	0.0226899
Lasp1	12	1.06981	5.12981	10.8373	0.00099483	0.0227271
Strada	12	0.490688	8.05906	10.8307	0.00099836	0.0227908
Mrpl27	12	0.630771	6.82361	10.8219	0.00100313	0.0228826
Erc2	12	-0.444133	8.75214	10.8079	0.00101077	0.0230399
Itpka	12	0.469464	8.44211	10.7923	0.00101931	0.0232173
Ppfibp1	12	0.95759	5.40311	10.7785	0.00102692	0.0233732
Gm44863	12	-1.13081	4.9639	10.7754	0.00102864	0.0233951
Dbt	12	1.58957	4.51015	10.7701	0.00103162	0.0234286
Pik3c2a	12	-0.528222	7.53869	10.7693	0.00103202	0.0234286
Fam189a1	12	-0.943101	5.33279	10.7687	0.0010324	0.0234286
Cbl	12	0.743038	6.17133	10.7546	0.00104027	0.0235897
Mettl21e	12	-1.87427	4.24814	10.7463	0.00104497	0.0236789
Abcc8	12	1.23645	4.84481	10.7415	0.00104769	0.023723
Fastkd1	12	-0.582387	7.00867	10.7196	0.00106012	0.0239811
AC158605.1	12	2.86986	3.98706	10.7187	0.00106068	0.0239811
Gm14002	12	3.266	3.87929	10.717	0.00106162	0.0239811
1700030K09Rik	12	-0.885191	5.5188	10.716	0.00106222	0.0239811
A630052C17Rik	12	2.08574	4.21844	10.7139	0.0010634	0.0239903
AC107763.1	12	-1.13682	4.91631	10.6839	0.00108079	0.0243646
Cnot6l	12	-0.721409	6.18421	10.6671	0.00109068	0.0245696
Rps25	12	-0.458885	8.27886	10.6575	0.00109636	0.0246794
Acad9	12	0.827793	5.80045	10.6208	0.00111829	0.0251418
Pkib	12	-0.925265	5.38651	10.6204	0.00111854	0.0251418
Nop58	12	-0.551366	7.24698	10.6144	0.00112219	0.0252055
Cpq	12	-0.883637	5.48866	10.6086	0.00112572	0.0252661
Gtf3c5	12	0.96726	5.30878	10.6056	0.00112751	0.0252879
Sfxn1	12	-0.749797	6.05723	10.5987	0.00113178	0.0253651
Serpinb1a	12	2.05282	4.24162	10.5918	0.00113599	0.025441
Nup37	12	0.816142	5.8598	10.5888	0.00113786	0.0254641
Asb7	12	-0.963627	5.25076	10.5754	0.00114611	0.02563
Gm40309	12	1.83456	4.31473	10.5684	0.00115046	0.0257086
Zfp810	12	1.29393	4.73078	10.5652	0.00115243	0.0257227
Kdm4b	12	-1.54273	4.44103	10.5647	0.00115276	0.0257227
Ppat	12	-0.753971	6.01776	10.5609	0.00115512	0.0257565
Dkk3	12	-0.742058	6.05511	10.5552	0.0011587	0.0258175
Tra2a	12	-0.44999	8.45108	10.5283	0.00117566	0.0261765
9330162G02Rik	12	-0.411818	9.2841	10.5245	0.00117811	0.0261941
Mroh8	12	-1.1088	4.94029	10.5244	0.00117815	0.0261941
Dars2	12	0.788019	5.96071	10.523	0.00117909	0.0261959
AC117797.2	12	0.685378	6.44284	10.5196	0.00118121	0.0262241
Retsat	12	1.05188	5.12141	10.5171	0.00118283	0.026241
Ifi27	12	-0.91388	5.38921	10.5146	0.00118447	0.0262583
Cks1b	12	-0.906662	5.39491	10.4921	0.00119897	0.0265608
Faf1	12	0.750697	6.13128	10.4813	0.00120601	0.0266726
B4galnt4	12	0.870788	5.63713	10.4808	0.00120632	0.0266726
Rmdn2	12	1.38415	4.68525	10.4803	0.00120662	0.0266726
Zbtb10	12	-1.28323	4.69752	10.4683	0.0012145	0.0268274
Kctd12b	12	-1.352	4.58983	10.4534	0.00122435	0.0270256
Krit1	12	-0.515499	7.5618	10.4489	0.00122731	0.0270714
Parp2	12	-1.15326	4.84264	10.4429	0.00123131	0.0271401
Socs6	12	1.74325	4.34934	10.4193	0.00124717	0.0274699
Cep70	12	1.2783	4.75029	10.4145	0.00125039	0.027521
9330175M20Rik	12	2.50981	4.03884	10.3951	0.00126361	0.0277921
Slc25a23	12	0.468161	8.25131	10.3912	0.00126629	0.0278312
Nfrkb	12	-0.570765	7.05858	10.3881	0.0012684	0.0278468
Hpcal1	12	-0.607603	6.76682	10.3875	0.00126881	0.0278468
Vwa8	12	-1.16811	4.86256	10.3843	0.00127099	0.0278745
Dhdds	12	-0.715004	6.18702	10.381	0.00127325	0.0279043
Plekha2	12	-1.23626	4.74285	10.3791	0.00127461	0.0279142
Uqcc2	12	0.456054	8.39111	10.3736	0.00127841	0.0279774
Srsf9	12	0.633708	6.67625	10.3667	0.00128319	0.0280621
Kif27	12	1.04286	5.14388	10.3438	0.00129922	0.0283924
Fundc2	12	-0.962387	5.2149	10.3182	0.00131732	0.0287675
Wscd2	12	-0.490034	7.81847	10.3146	0.00131989	0.028803
Mvb12a	12	-0.795763	5.76366	10.3042	0.00132735	0.0289452
Mageh1	12	-0.529937	7.41017	10.2948	0.00133415	0.0290729
Cited2	12	0.597531	6.95257	10.2832	0.00134257	0.0292356
Cacna1h	12	0.616564	6.78451	10.2792	0.00134544	0.0292662
Pdgfra	12	1.3104	4.73652	10.2786	0.00134588	0.0292662
BC005537	12	-0.463276	8.14414	10.2747	0.00134876	0.0293081
C330027C09Rik	12	1.93244	4.25728	10.2644	0.00135633	0.0294517
Kmt2d	12	0.602356	6.88471	10.2524	0.00136516	0.0296225
Mfsd7a	12	1.30901	4.68547	10.2498	0.0013671	0.0296438
Gm996	12	-0.623272	6.68402	10.2306	0.00138142	0.029933
Mrpl34	12	0.60576	6.86028	10.2242	0.00138619	0.0300152
Gm28791	12	-1.12287	4.88727	10.2105	0.00139654	0.0302181
Slc7a3	12	-2.56947	3.97365	10.2091	0.00139758	0.0302192
Baz2a	12	-1.37147	4.56308	10.1999	0.00140459	0.0303493
Ankrd22	12	-3.11957	3.80027	10.1982	0.00140588	0.0303559
Clp1	12	1.94883	4.26864	10.1806	0.00141937	0.0306256
Gm45846	12	-0.910762	5.35678	10.1788	0.00142071	0.0306331
Mki67	12	-3.06752	3.80493	10.1687	0.00142857	0.0307809
Msto1	12	0.607045	6.83668	10.1641	0.00143208	0.0308348
Tac2	12	-0.530137	7.339	10.1501	0.00144301	0.0310113
Zbtb46	12	-0.796285	5.75649	10.1494	0.00144359	0.0310113
Bach2	12	-1.81297	4.24007	10.1492	0.00144374	0.0310113
5430400D12Rik	12	3.26669	3.82741	10.1485	0.00144431	0.0310113
Efcab2	12	0.877892	5.56465	10.135	0.00145491	0.0312171
4930516B21Rik	12	-3.22686	3.7547	10.1331	0.00145642	0.0312276
Kcnh7	12	1.01404	5.20074	10.1216	0.00146552	0.0314007
Pick1	12	0.735566	6.1244	10.1009	0.0014821	0.031734
Rcor2	12	1.29802	4.68089	10.0936	0.00148796	0.0318371
AC148324.1	12	2.04439	4.21969	10.0874	0.00149294	0.0319161
Gm37367	12	-1.09778	4.91132	10.0865	0.00149373	0.0319161
Soga1	12	2.47763	4.0395	10.0686	0.00150825	0.032204
Gm45178	12	0.975383	5.22036	10.067	0.00150958	0.0322099
Polr2a	12	0.842867	5.66786	10.059	0.00151613	0.0323273
Cttnbp2	12	-0.430111	8.69229	10.0466	0.00152643	0.0325243
Zrsr1	12	-0.642211	6.48221	10.0385	0.00153309	0.0326435
Borcs7	12	-1.19486	4.76356	10.0216	0.00154726	0.0329195
Clu	12	0.386473	10.026	10.0199	0.00154867	0.0329195
6720482G16Rik	12	-1.0404	5.01145	10.0192	0.00154926	0.0329195
Abhd18	12	0.682116	6.34995	10.0173	0.0015509	0.0329315
Vwa3a	12	-1.54345	4.39586	10.0104	0.0015567	0.0330317
Gpld1	12	1.95791	4.23112	10.0077	0.00155894	0.0330564
Ric3	12	-0.705024	6.1626	10.0061	0.00156036	0.0330636
Paqr3	12	1.04917	5.07347	9.99875	0.00156656	0.0331723
Arsa	12	0.916197	5.41563	9.99241	0.00157197	0.0332551
Tle4	12	-0.406879	9.17258	9.99162	0.00157264	0.0332551
Cfh	12	-1.25559	4.6808	9.98997	0.00157406	0.0332621
Frmd4a	12	-0.476598	7.93973	9.98778	0.00157592	0.0332787
Gm43776	12	-1.9316	4.18657	9.9792	0.00158328	0.0334111
Trappc10	12	0.526424	7.37977	9.96544	0.00159517	0.0336387
Plcl2	12	-0.638021	6.46921	9.9639	0.0015965	0.0336436
Gm42490	12	1.25809	4.75084	9.95189	0.00160694	0.033824
Ndufab1	12	0.452199	8.28265	9.95153	0.00160726	0.033824
Slc27a5	12	-3.10094	3.77963	9.93899	0.00161825	0.034032
Slc25a37	12	0.871138	5.53258	9.92794	0.00162799	0.0342135
Slc36a4	12	1.01298	5.1332	9.91066	0.00164335	0.0345126
Nmral1	12	1.15554	4.90989	9.90689	0.00164672	0.0345444
Aplp2	12	-0.512357	7.41344	9.90644	0.00164712	0.0345444
Pcnx2	12	0.63982	6.55919	9.90467	0.00164871	0.0345542
AC123832.1	12	-1.47004	4.44788	9.89326	0.00165896	0.0347454
Etohd2	12	0.621404	6.66147	9.88569	0.00166579	0.0348517
Ptprm	12	-0.923946	5.26691	9.88513	0.00166631	0.0348517
Ivns1abp	12	-0.494401	7.68664	9.88038	0.00167061	0.0349026
Glb1l	12	0.871774	5.56909	9.87993	0.00167101	0.0349026
Unc45a	12	0.804203	5.75268	9.85848	0.00169061	0.0352829
Vamp8	12	-3.05919	3.80218	9.85749	0.00169152	0.0352829
Rnpc3	12	0.390374	9.65656	9.84802	0.00170025	0.035441
Trmt44	12	0.844215	5.61916	9.84523	0.00170284	0.0354708
Mre11a	12	0.971765	5.24012	9.83842	0.00170915	0.0355599
Rassf1	12	0.696182	6.23288	9.83811	0.00170943	0.0355599
Sar1a	12	0.729063	6.10076	9.83223	0.00171491	0.0356497
Zbtb45	12	-1.01327	5.07308	9.81698	0.00172919	0.0359219
Banp	12	-0.855029	5.54013	9.81575	0.00173034	0.0359219
Ccdc71l	12	-1.14526	4.82426	9.92702	0.00173992	0.0360928
Tceal3	12	-0.481126	7.75542	9.80454	0.00174093	0.0360928
Snrpa	12	-0.647979	6.39535	9.79932	0.00174587	0.0361709
Mcf2l	12	-0.53378	7.27512	9.79205	0.00175279	0.0362896
Lcp1	12	-2.25081	4.04123	9.78753	0.00175711	0.0363492
Zbed4	12	-1.08936	4.92528	9.78656	0.00175803	0.0363492
Lima1	12	-1.35849	4.54104	9.75845	0.00178511	0.0368844
Cstf1	12	-1.0741	4.93615	9.75431	0.00178914	0.0369426
Dpy19l3	12	-0.426633	8.61029	9.75103	0.00179233	0.0369836
Dgat1	12	0.821576	5.69697	9.74592	0.00179732	0.037046
Gm37633	12	-1.30353	4.63786	9.74547	0.00179777	0.037046
Xntrpc	12	0.88581	5.46929	9.74158	0.00180157	0.0370995
Nhlrc3	12	0.580938	6.89432	9.72446	0.00181843	0.0374216
Grip1	12	-0.817399	5.60168	9.71052	0.00183227	0.0376812
Fam126a	12	0.867022	5.58548	9.7042	0.00183859	0.0377859
Ikbkap	12	0.590786	6.84593	9.6893	0.00185355	0.0380679
Ercc8	12	0.569722	6.96308	9.68183	0.00186111	0.0381975
Asf1a	12	-0.688015	6.17585	9.68007	0.00186289	0.0382012
Hgh1	12	1.52157	4.45766	9.6792	0.00186378	0.0382012
Dgcr6	12	-0.775169	5.79308	9.67539	0.00186764	0.0382548
Usp42	12	0.89486	5.40801	9.66932	0.00187382	0.0383559
Cacna1b	12	0.690364	6.25282	9.651	0.0018926	0.0386939
Tmem25	12	1.0593	4.99904	9.65075	0.00189286	0.0386939
Pcsk1n	12	-0.362268	10.2521	9.63508	0.00190908	0.0389996
Zfp607b	12	-0.848165	5.48809	9.63161	0.00191269	0.0390293
Hps5	12	1.34318	4.62377	9.63124	0.00191307	0.0390293
Syndig1l	12	-0.554229	6.99876	9.62686	0.00191764	0.0390964
Gm42463	12	0.883274	5.43918	9.62256	0.00192213	0.039162
Acot5	12	-1.54018	4.3732	9.62012	0.00192469	0.0391881
Cenpj	12	-1.46039	4.44247	9.61871	0.00192616	0.0391921
Tet1	12	0.935994	5.30154	9.61339	0.00193176	0.0392799
Stard6	12	1.71946	4.32131	9.60709	0.00193839	0.0393887
Itfg1	12	-0.464488	7.86046	9.59078	0.00195569	0.0397139
Tsga10	12	-0.595736	6.69646	9.5778	0.00196956	0.0399693
Usb1	12	1.41086	4.5666	9.57519	0.00197236	0.0399995
Gabrb3	12	-0.468902	7.78094	9.56049	0.00198822	0.0402945
Vipas39	12	0.599208	6.74891	9.55479	0.0019944	0.0403932
Gpr149	12	0.845419	5.57902	9.55118	0.00199832	0.040446
Gm45151	12	1.78706	4.27888	9.54335	0.00200687	0.0405923
Rdh11	12	0.887908	5.44856	9.541	0.00200945	0.0406176
Pdcd11	12	0.636356	6.50439	9.53362	0.00201753	0.0407542
Idh1	12	0.774806	5.86416	9.5324	0.00201888	0.0407547
Ppan	12	0.614612	6.66067	9.52232	0.00203	0.0409489
Rpp40	12	0.758453	5.91934	9.52126	0.00203117	0.0409489
Stum	12	1.20441	4.7836	9.51652	0.00203643	0.0410278
Zfp386	12	-0.860716	5.4172	9.50566	0.00204851	0.0412442
Bysl	12	1.13279	4.85819	9.49322	0.00206244	0.0414975
Sav1	12	-1.22732	4.65505	9.48024	0.00207709	0.0417649
Sike1	12	-0.64259	6.36571	9.47367	0.00208454	0.0418792
Nsmce2	12	-0.66312	6.26565	9.47206	0.00208638	0.0418792
Alg1	12	-0.728573	5.95034	9.47162	0.00208687	0.0418792
Tpp2	12	-0.533554	7.10648	9.46183	0.00209804	0.0420758
Pigl	12	0.694704	6.19736	9.45893	0.00210136	0.042115
Dctn2	12	0.539938	7.21643	9.45698	0.00210359	0.0421323
Nom1	12	-1.08787	4.87421	9.4463	0.00211588	0.0423506
Naaa	12	-1.95846	4.13757	9.43688	0.00212677	0.0425409
Cacna1i	12	0.854881	5.51443	9.43164	0.00213286	0.0426318
Gm44712	12	-1.03294	4.99849	9.43056	0.00213411	0.0426318
Mettl27	12	-3.03146	3.77684	9.42939	0.00213548	0.0426318
Nfe2l3	12	1.08586	4.96997	9.42368	0.00214214	0.042737
Tmem237	12	-0.679894	6.19161	9.41634	0.00215073	0.0428805
Zfp286	12	1.40243	4.53583	9.41379	0.00215373	0.0429124
Gm43319	12	1.10749	4.88145	9.38796	0.00218427	0.0434928
Prelid3b	12	0.742422	5.99101	9.38467	0.0021882	0.0435428
Fam81a	12	0.871188	5.49121	9.37767	0.00219657	0.043681
Flii	12	-1.05722	4.9127	9.37042	0.00220527	0.0438257
Tmem243	12	-0.799756	5.60055	9.36808	0.0022081	0.0438534
Kdm4a	12	0.720193	6.08749	9.35858	0.00221957	0.0440527
Gm13582	12	2.36281	4.05777	9.35354	0.00222567	0.0441454
Col9a3	12	-0.607885	6.57062	9.34926	0.00223088	0.0442201
Cers4	12	0.820626	5.61013	9.34649	0.00223426	0.0442586
Lypd3	12	-1.2817	4.58143	9.33887	0.00224357	0.0444064
Sugct	12	-3.04448	3.77696	9.33801	0.00224462	0.0444064
Tpm1	12	0.436873	8.35254	9.31496	0.00227304	0.0449397
Fbl	12	0.687031	6.19632	9.29901	0.00229291	0.0453035
Akain1	12	2.01512	4.1852	9.29179	0.00230197	0.0454531
Ston2	12	-0.786495	5.60168	9.28765	0.00230717	0.0455265
Slc20a1	12	-0.656689	6.27566	9.27864	0.00231854	0.0457217
Phtf2	12	0.694644	6.17061	9.2718	0.00232722	0.0458633
Ngdn	12	0.5579	6.9731	9.2693	0.0023304	0.0458849
Gm44283	12	-0.859564	5.36526	9.26858	0.00233131	0.0458849
Tbc1d17	12	0.624166	6.52484	9.25344	0.00235066	0.0462362
Btg3	12	0.706833	6.12368	9.24912	0.00235622	0.046313
Afg1l	12	0.812399	5.65591	9.24806	0.00235758	0.046313
Sorbs1	12	0.68092	6.23147	9.24299	0.00236411	0.0464116
Gm42508	12	-2.97178	3.78128	9.23838	0.00237007	0.0464989
Uvrag	12	-0.586318	6.67152	9.23705	0.0023718	0.046503
Ccnd3	12	1.07024	4.94969	9.22283	0.00239029	0.0468356
Krt20	12	2.14966	4.11858	9.2195	0.00239465	0.0468911
Abhd14a	12	-0.595819	6.56425	9.2028	0.00241658	0.0472905
Magi3	12	-0.943094	5.13153	9.19494	0.00242699	0.0474639
Ccdc106	12	-0.47262	7.71993	9.19215	0.00243069	0.0475059
Rs1	12	2.36927	4.03437	9.19077	0.00243253	0.0475117
CAAA01194877.1	12	2.35696	4.04034	9.1754	0.00245303	0.0478816
Ttll11	12	1.3992	4.51743	9.14891	0.0024888	0.0485489
Nyap2	12	0.559002	6.93216	9.1395	0.00250163	0.0487682
Txnl4a	12	-0.599757	6.57532	9.12771	0.00251781	0.0490432
Tmem175	12	-0.468907	7.70724	9.1269	0.00251892	0.0490432
Gm45222	12	-1.75696	4.25226	9.12315	0.00252408	0.0491125
Rab7	12	0.506663	7.36479	9.1202	0.00252817	0.0491607
Cfap54	12	0.742588	5.90267	9.11587	0.00253415	0.0492459
Stard3	12	-0.760377	5.71748	9.11259	0.0025387	0.0493031
Ace	12	1.43519	4.48494	9.10451	0.00254994	0.0494902
2410004B18Rik	12	-0.536176	7.01855	9.10006	0.00255615	0.0495793
Pfkfb2	12	0.779347	5.77929	9.09406	0.00256455	0.0496934
Mrpl42	12	0.621422	6.53123	9.09355	0.00256527	0.0496934
Dhx36	12	-0.390515	9.16561	9.08794	0.00257314	0.0498145
Zfp512	42	9.05652	9.27818	206.791	7.3e-47	2.24e-42
Tmsb4x	42	-5.84335	9.07544	169.275	1.11e-38	1.7e-34
Hspa8	42	-3.88961	9.87866	147.294	6.97e-34	7.14e-30
Tubb2a	42	4.24822	9.01605	133.996	5.61e-31	4.31e-27
Gm44829	42	-4.42738	8.88849	126.626	2.29e-29	1.41e-25
Zfp958	42	-7.72039	8.39821	116.361	4.04e-27	2.07e-23
Insm2	42	-6.47045	7.96758	106.983	4.56e-25	2e-21
Grid2ip	42	-3.13479	9.45671	99.9977	1.55e-23	5.94e-20
Ankmy1	42	7.32784	7.76179	97.8804	4.5e-23	1.54e-19
Gipr	42	5.09701	7.80645	93.2944	4.56e-22	1.4e-18
Leng8	42	-7.27249	7.51504	92.9103	5.54e-22	1.55e-18
Gpr45	42	4.49699	7.97602	88.5619	4.98e-21	1.27e-17
Pgk1	42	4.79194	8.0095	84.5802	3.73e-20	8.8e-17
Htra2	42	-5.51229	7.52211	80.0653	3.65e-19	8.02e-16
Rbm3	42	-4.50214	7.82248	75.6197	3.47e-18	7.1e-15
Ywhaq	42	-4.65344	7.64276	73.9708	7.99e-18	1.53e-14
Gm21988	42	3.18234	8.59583	69.8947	6.3e-17	1.14e-13
Prmt9	42	-3.65772	8.00724	69.7361	6.83e-17	1.16e-13
Adgrf3	42	-6.66368	7.12455	68.3005	1.41e-16	2.28e-13
Fibin	42	-3.33411	7.8913	61.3596	4.78e-15	7.34e-12
Rpl19	42	2.70061	8.8121	60.9295	5.95e-15	8.69e-12
Cdipt	42	-6.39903	6.9762	60.1905	8.65e-15	1.21e-11
Sumo2	42	-3.92619	7.68879	59.9236	9.91e-15	1.32e-11
Hnrnpa0	42	-6.32667	6.84788	57.7834	2.94e-14	3.76e-11
Ldha	42	-3.93194	7.47334	56.6157	5.32e-14	6.54e-11
Rnf11	42	-3.52919	7.69408	54.7327	1.39e-13	1.64e-10
Ywhah	42	-1.92351	10.0457	53.3664	2.78e-13	3.16e-10
Nfic	42	2.24083	9.14736	51.6111	6.79e-13	7.45e-10
Cartpt	42	-4.66113	6.73526	49.0292	2.53e-12	2.68e-09
BC029722	42	4.20948	6.97313	48.493	3.33e-12	3.4e-09
Tmem5	42	2.10324	9.09791	48.2263	3.81e-12	3.77e-09
Plekhg1	42	-2.18383	8.8713	47.5287	5.44e-12	5.22e-09
Piga	42	-4.16989	7.27479	46.0947	1.13e-11	1.05e-08
Washc3	42	3.00112	7.63091	44.6484	2.36e-11	2.14e-08
Col13a1	42	2.16388	8.73386	43.9092	3.45e-11	3.03e-08
Phf3	42	-3.29325	7.44688	43.3135	4.68e-11	3.99e-08
Rims3	42	-4.07134	7.09272	43.229	4.88e-11	4.05e-08
Gm43485	42	3.37583	7.38449	41.9687	9.3e-11	7.51e-08
Gm26798	42	-2.62951	8.00986	41.7885	1.02e-10	8.03e-08
Nat14	42	-5.65715	6.40135	41.632	1.1e-10	8.48e-08
Pigv	42	3.76617	7.09516	40.9028	1.6e-10	1.2e-07
Cyp2d26	42	5.41205	6.44885	39.3004	3.64e-10	2.66e-07
Pabpc4	42	4.1455	6.69898	38.338	5.96e-10	4.26e-07
Tmem70	42	-4.09768	6.80642	37.3639	9.82e-10	6.85e-07
Tmem42	42	-3.62237	6.81328	37.1522	1.09e-09	7.47e-07
Extl3	42	-2.47848	7.69123	36.7739	1.33e-09	8.87e-07
Lysmd3	42	2.9047	7.27397	34.8383	3.59e-09	2.34e-06
Pde4b	42	-3.12034	6.94108	34.7556	3.74e-09	2.38e-06
Snhg11	42	-1.23899	14.1246	34.7249	3.8e-09	2.38e-06
H3f3a	42	-2.30668	7.88937	34.6533	3.95e-09	2.42e-06
Slc35e2	42	2.70164	7.20091	33.626	6.69e-09	4.03e-06
Tsen34	42	2.39165	7.75322	33.3809	7.59e-09	4.48e-06
Cfap61	42	-2.837	7.17323	32.9773	9.34e-09	5.41e-06
Mro	42	-3.26025	6.9041	32.9363	9.54e-09	5.42e-06
Bex1	42	-1.82093	8.58758	32.4152	1.25e-08	6.96e-06
Setd1b	42	-5.26499	6.11326	31.3561	2.15e-08	1.18e-05
Paip2	42	-2.37578	7.52194	31.2375	2.29e-08	1.23e-05
Serp1	42	-2.3172	7.93147	31.1968	2.33e-08	1.24e-05
Eif3h	42	2.69829	7.15546	31.1554	2.39e-08	1.24e-05
Gm44700	42	3.21264	6.60535	29.8823	4.6e-08	2.35e-05
Necab1	42	-2.74412	7.16609	29.3606	6.02e-08	3.03e-05
Pkib	42	-2.64676	7.04966	29.3071	6.18e-08	3.06e-05
Lrrc58	42	2.76206	7.06481	29.2617	6.33e-08	3.09e-05
Cd47	42	-1.83971	8.44936	29.1904	6.57e-08	3.11e-05
Csmd1	42	1.89978	8.19182	29.1874	6.58e-08	3.11e-05
Cwc22	42	-2.58881	7.191	28.6978	8.47e-08	3.94e-05
Gm37566	42	5.31937	5.90709	27.9286	1.26e-07	5.78e-05
Gm37174	42	-3.68332	6.28693	27.7978	1.35e-07	6.09e-05
Nme6	42	2.83622	6.62848	27.0344	2e-07	8.9e-05
Tmem145	42	-1.26754	10.3649	26.5705	2.54e-07	0.00011157
Hspd1	42	-2.16572	7.52923	25.6644	4.07e-07	0.00017586
Cs	42	4.71792	6.10229	25.5545	4.3e-07	0.00018357
Gm13833	42	3.73831	6.13148	25.4542	4.53e-07	0.00019072
Rcan2	42	-1.52342	8.71781	25.0967	5.46e-07	0.00022644
Sh3bgrl	42	-2.09067	7.55936	25.0077	5.72e-07	0.00023398
Zbed5	42	3.86753	6.25782	24.7234	6.62e-07	0.00026758
Pid1	42	-3.97552	6.19165	24.381	7.91e-07	0.00031547
Shbg	42	-5.13477	5.88233	24.338	8.09e-07	0.00031845
Isoc1	42	-3.95005	6.21154	24.2807	8.33e-07	0.00032392
Tuba1c	42	-4.22907	6.08354	24.2323	8.55e-07	0.000328
C1qbp	42	-1.54325	8.59399	24.1373	8.98e-07	0.00033721
Rpl15	42	-2.23391	7.16247	24.1314	9.01e-07	0.00033721
Rgma	42	-2.25148	7.33677	23.5207	1.24e-06	0.00045752
Gpr82	42	-4.66095	6.16112	23.3887	1.32e-06	0.00048416
Gm42772	42	2.41236	7.01478	23.259	1.42e-06	0.00051186
5730507A11Rik	42	-5.27675	5.90362	23.0084	1.61e-06	0.00057632
Kifap3	42	-1.45913	8.70185	22.8782	1.73e-06	0.00060959
Vash2	42	1.81193	7.89554	22.6863	1.91e-06	0.00066595
Cyyr1	42	-4.60449	6.13952	22.5473	2.05e-06	0.00070788
Gm20700	42	4.73568	6.0231	22.4863	2.12e-06	0.00072259
5031439G07Rik	42	-2.13051	7.30639	22.3144	2.32e-06	0.00078157
Chd5	42	1.3945	8.92902	22.2795	2.36e-06	0.00078724
Etfbkmt	42	2.72326	6.67125	22.2472	2.4e-06	0.00079197
Morf4l2	42	-1.54978	8.32088	22.2255	2.43e-06	0.00079247
Pdzd9	42	-2.8916	6.57972	21.9627	2.78e-06	0.00089308
Cyfip1	42	-2.4434	6.89044	21.9556	2.79e-06	0.00089308
Frmd4a	42	-1.16737	10.1751	21.8387	2.97e-06	0.00093326
Emb	42	3.37853	6.24526	21.8316	2.98e-06	0.00093326
Oprm1	42	3.46327	6.44909	21.7432	3.12e-06	0.00096736
Ankrd12	42	1.84329	7.7727	21.6445	3.28e-06	0.00100826
Sptlc2	42	-2.09989	7.33275	21.1397	4.27e-06	0.00129892
Gm43188	42	1.80798	7.64292	20.6088	5.64e-06	0.00169689
4732440D04Rik	42	-1.33482	8.8944	20.5444	5.83e-06	0.00173494
Gm37551	42	2.89722	6.30201	20.5292	5.88e-06	0.00173494
AC163038.1	42	4.50256	5.96283	20.4973	5.98e-06	0.0017473
Cfl1	42	-1.5274	8.25634	20.3586	6.42e-06	0.00186092
Spns1	42	2.0198	7.42541	20.304	6.61e-06	0.00189681
Senp3	42	2.8242	6.45671	20.2714	6.72e-06	0.0019116
2900064K03Rik	42	1.70774	7.88193	20.1021	7.35e-06	0.00206928
Chp1	42	4.63493	5.87879	20.0741	7.45e-06	0.00208071
Tnni1	42	-2.22203	6.80547	20.0008	7.75e-06	0.00214248
Eno1	42	1.25958	9.2618	19.9341	8.02e-06	0.00219872
Jagn1	42	2.81373	6.58706	19.7819	8.69e-06	0.0023599
Gm14330	42	-4.77302	5.8816	19.7234	8.96e-06	0.00241193
Dpysl2	42	-1.12314	10.2171	19.6031	9.54e-06	0.00254623
Zfp30	42	2.24853	7.0118	19.5157	9.98e-06	0.00264251
Dcdc2b	42	-2.79246	6.49683	19.3658	1.08e-05	0.00283371
Rmrp	42	-4.50007	5.96834	19.2868	1.13e-05	0.00290862
Grid2	42	-1.31153	8.78645	19.2823	1.13e-05	0.00290862
Gpank1	42	-2.31331	6.77996	19.2677	1.14e-05	0.00290862
Kif1a	42	-1.20893	9.37419	19.1381	1.22e-05	0.00308723
Gm44435	42	1.58497	7.92212	18.9715	1.33e-05	0.00334113
Col9a2	42	4.52768	5.90629	18.8673	1.4e-05	0.00350007
Impad1	42	-1.7266	7.72979	18.8088	1.45e-05	0.0035798
Smad7	42	2.79241	6.26277	18.6811	1.55e-05	0.00379719
5330434G04Rik	42	-1.03192	10.7049	18.6612	1.56e-05	0.00380663
Gm43341	42	1.95268	7.06978	18.3213	1.87e-05	0.0045138
Osbpl11	42	-3.09055	6.37436	18.2989	1.89e-05	0.0045315
Rps18	42	-1.47355	8.03394	18.2169	1.97e-05	0.00469413
Gm43843	42	-2.39575	6.61961	18.1814	2.01e-05	0.00470683
Inpp5f	42	1.74133	7.49278	18.145	2.05e-05	0.00470683
Zic2	42	4.65771	5.83002	18.1334	2.06e-05	0.00470683
5730455P16Rik	42	-2.3011	6.82462	18.1293	2.07e-05	0.00470683
AC147241.1	42	2.18112	6.69767	18.1271	2.07e-05	0.00470683
Rnf149	42	-1.4942	8.09124	18.1134	2.08e-05	0.00470683
Ddx11	42	-3.16247	6.16735	18.1111	2.08e-05	0.00470683
Aloxe3	42	2.59944	6.29872	17.9768	2.24e-05	0.005014
Kcng2	42	3.4652	6.18133	17.8887	2.34e-05	0.00521359
Aebp2	42	-1.85988	7.40283	17.7288	2.55e-05	0.00562982
Hsd17b14	42	-3.83587	5.9034	17.6751	2.62e-05	0.00574941
Gm45733	42	4.32649	5.89449	17.5656	2.78e-05	0.00604691
Znrd1	42	-1.82453	7.22837	17.4993	2.88e-05	0.00621758
CT025619.4	42	4.75633	5.776	17.2431	3.29e-05	0.00706471
H2-T24	42	3.15217	6.09057	17.1362	3.48e-05	0.00742174
Arid5a	42	3.60377	5.98578	17.1021	3.54e-05	0.00750418
Paics	42	-2.63464	6.3266	17.0331	3.68e-05	0.0077287
Tapbp	42	-2.90763	6.11047	16.4438	5.01e-05	0.0104717
Zcwpw1	42	-1.43477	7.9974	16.3403	5.29e-05	0.0109845
Gm45890	42	4.52031	5.83675	16.3238	5.34e-05	0.011006
Epb41l5	42	3.09627	6.16505	16.1943	5.72e-05	0.0117061
A930005H10Rik	42	-2.30869	6.52116	16.1709	5.79e-05	0.0117722
Epha4	42	-2.87505	6.15365	16.1586	5.83e-05	0.0117722
Gpx1	42	-1.54758	7.65763	16.1161	5.96e-05	0.0119603
Golim4	42	-1.98987	6.97111	16.1022	6e-05	0.0119699
Gm43059	42	4.75366	5.68131	16.0862	6.05e-05	0.0119939
Ears2	42	-2.08606	6.84821	15.9129	6.63e-05	0.0130589
Fry	42	-1.50008	7.82801	15.8961	6.69e-05	0.0130919
Prelid3a	42	-3.55214	5.97197	15.8539	6.85e-05	0.0132392
Ccdc174	42	1.31736	8.33484	15.8509	6.86e-05	0.0132392
Gm44797	42	2.2109	6.49597	15.7665	7.17e-05	0.0137569
Tkt	42	-1.62505	7.3771	15.6336	7.69e-05	0.0146664
Kpna6	42	-2.95919	6.22685	15.457	8.44e-05	0.0160026
Phospho2	42	-1.92907	6.93965	15.4108	8.65e-05	0.0161411
Lgi3	42	-1.93013	6.86828	15.4094	8.66e-05	0.0161411
Pou6f1	42	-2.21969	6.50032	15.4061	8.67e-05	0.0161411
Mars	42	1.96616	6.85169	15.319	9.08e-05	0.0168008
Rsbn1l	42	1.70372	7.15499	15.2525	9.41e-05	0.017245
Phf10	42	-1.78985	7.10496	15.247	9.44e-05	0.017245
9330162G02Rik	42	-0.940163	10.4307	15.2119	9.61e-05	0.0174651
Uqcrb	42	-1.70538	7.16403	15.1876	9.74e-05	0.0175869
Atp2b4	42	-1.58333	7.44543	15.0987	0.00010207	0.0183268
Tchp	42	-2.47196	6.23106	14.961	0.00010979	0.0195188
Arap2	42	1.38503	7.92256	14.9579	0.00010998	0.0195188
Lemd2	42	1.4992	7.73117	14.9301	0.00011161	0.0196944
Rfc5	42	2.06499	6.56529	14.8759	0.00011486	0.0201517
Ubc	42	-1.54437	7.59746	14.8104	0.00011892	0.0207459
Card19	42	1.50174	7.62567	14.7969	0.00011977	0.0207769
Gm15601	42	-2.38924	6.38782	14.7081	0.00012555	0.0216559
Gstm4	42	2.70424	6.15872	14.6202	0.00013154	0.022523
Apba3	42	-2.92028	6.15003	14.6131	0.00013204	0.022523
Fam43b	42	-1.73045	7.05834	14.6011	0.00013288	0.0225416
D2Bwg1423e	42	-2.40696	6.29673	14.5875	0.00013385	0.0225803
Ccdc18	42	-2.33677	6.39218	14.46	0.00014321	0.0239977
Urm1	42	-1.63492	7.31078	14.4522	0.00014381	0.0239977
Ckmt1	42	-1.37595	7.82271	14.4386	0.00014485	0.0240406
Snhg14	42	-1.5223	7.53889	14.2628	0.00015902	0.026251
Serinc5	42	2.3515	6.30257	14.1945	0.0001649	0.0270762
Pik3c2a	42	-1.5767	7.37899	14.1176	0.00017178	0.028055
Gabrr2	42	2.65421	6.14351	14.1047	0.00017296	0.0280983
Dusp15	42	-1.84271	6.83202	14.0901	0.00017431	0.0281681
Hfm1	42	-2.43023	6.30333	14.056	0.0001775	0.0285336
Myo10	42	-2.54435	6.34316	13.9409	0.00018871	0.0301775
Tmem184c	42	1.49237	7.56137	13.8419	0.00019891	0.0314055
Gm27803	42	-1.80357	6.97079	13.8396	0.00019915	0.0314055
Gm37589	42	2.46586	6.1784	13.8368	0.00019946	0.0314055
Iqgap1	42	-1.67005	7.07837	13.5828	0.00022833	0.0357687
Rpain	42	-2.02881	6.48252	13.5129	0.000237	0.0369377
Slc35f5	42	1.92048	6.83859	13.4775	0.0002415	0.0374503
2200002D01Rik	42	-3.45586	5.89266	13.454	0.00024456	0.037731
Prss41	42	-3.45334	5.86696	13.4413	0.00024621	0.037731
Krit1	42	-1.3051	7.95633	13.431	0.00024757	0.037731
Sncaip	42	-2.93154	6.05805	13.426	0.00024823	0.037731
Pepd	42	1.8931	6.71583	13.408	0.00025063	0.0377399
Dlc1	42	1.69239	6.98309	13.4071	0.00025075	0.0377399
Mcm7	42	-4.71262	5.6314	13.2269	0.00027603	0.0413429
Amotl1	42	-2.89804	5.99609	13.1738	0.00028396	0.0423244
Gm45041	42	4.22457	5.70904	13.1622	0.00028573	0.0423819
Ccp110	42	-1.69728	6.90036	13.1276	0.00029105	0.0429642
Mapk8ip1	42	-1.94319	6.63568	13.0752	0.00029932	0.0439723
Tmem44	42	2.28879	6.15035	13.0651	0.00030093	0.0439984
Fbn1	42	-2.71346	6.02318	12.9943	0.00031253	0.0454776
Cit	42	-0.888204	10.2023	12.9678	0.00031697	0.0458616
Ifi30	42	-4.14526	5.74665	12.9609	0.00031815	0.0458616
2310033P09Rik	42	-1.41577	7.60948	12.9306	0.00032333	0.0462613
Pigl	42	1.81511	6.76185	12.9271	0.00032394	0.0462613
Ccdc15	42	-1.93403	6.49281	12.8946	0.00032962	0.0468544
Btbd2	42	-1.84175	6.73929	12.826	0.00034192	0.0483792
Atp6v1e1	42	1.09053	8.69945	12.7794	0.00035055	0.0493137
Trpc4ap	42	-1.54188	7.21921	12.7731	0.00035174	0.0493137
Zfp512	14	7.97048	8.87247	1329.07	1.34e-290	4.1e-286
Hspa8	14	-4.39367	9.78155	1190.75	1.29e-260	1.97e-256
Tmsb4x	14	-5.91741	8.6329	953.614	3.45e-209	3.53e-205
Tubb2a	14	3.96322	9.21828	918.737	1.27e-201	9.78e-198
Zfp958	14	-9.4766	8.18989	845.582	9.56e-186	5.87e-182
Insm2	14	-9.3411	7.7976	758.966	6.04e-167	3.09e-163
Gm44829	14	-4.55203	8.50545	754.217	6.49e-166	2.85e-162
Gipr	14	5.54211	7.70418	712.592	7.08e-157	2.72e-153
Sumo2	14	-4.72986	7.80903	576.215	2.96e-127	1.01e-123
Gm43485	14	5.05088	7.36455	547.963	4.07e-121	1.25e-117
Leng8	14	-8.66068	7.17162	532.893	7.67e-118	2.14e-114
Pgk1	14	4.11948	7.633	506.892	3.43e-112	8.78e-109
Rpl19	14	2.92843	8.51198	487.105	6.86e-108	1.62e-104
Grid2ip	14	-3.21004	8.26394	456.396	3.25e-101	7.14e-98
Gm21988	14	2.77546	8.5752	454.669	7.73e-101	1.58e-97
Ankmy1	14	4.82586	7.04018	454.506	8.38e-101	1.61e-97
Rbm3	14	-4.19541	7.51972	452.056	2.86e-100	5.16e-97
Gpr45	14	4.37934	7.27118	449.862	8.57e-100	1.46e-96
Ywhaq	14	-3.7729	7.62751	434.848	1.58e-96	2.55e-93
Adgrf3	14	-7.46554	6.85526	423.02	5.89e-94	9.04e-91
Ldha	14	-4.25923	7.24758	399.742	6.8e-89	9.95e-86
Rnf11	14	-4.13488	7.31212	391.874	3.5e-87	4.88e-84
Hnrnpa0	14	-8.05395	6.59284	386.104	6.3e-86	8.41e-83
Nfic	14	2.62706	8.57492	381.526	6.24e-85	7.98e-82
Tmem5	14	2.18988	8.8573	355.398	3.02e-79	3.71e-76
Gm44435	14	2.56415	8.11117	353.334	8.49e-79	1e-75
Bex1	14	-2.31879	8.62271	350.637	3.28e-78	3.73e-75
Washc3	14	2.86082	7.64839	347.058	1.97e-77	2.16e-74
Htra2	14	-4.59909	6.8147	333.095	2.15e-74	2.28e-71
Piga	14	-5.34306	6.65275	318.679	2.96e-71	3.03e-68
Cdipt	14	-5.39834	6.53996	318.05	4.06e-71	4.02e-68
Cd47	14	-2.19466	8.48533	302.469	1e-67	9.6e-65
BC029722	14	4.82145	6.46438	302.152	1.17e-67	1.09e-64
Tsen34	14	2.79265	7.46829	293.022	1.14e-65	1.03e-62
Ywhah	14	-1.63885	10.1017	289.037	8.42e-65	7.38e-62
Phf3	14	-3.44083	7.05347	288.698	9.97e-65	8.5e-62
Prmt9	14	-3.26111	7.15974	282.248	2.53e-63	2.1e-60
Foxn2	14	4.31323	6.21513	270.392	9.68e-61	7.82e-58
Gm26798	14	-2.74373	7.50924	265.495	1.13e-59	8.88e-57
Cfl1	14	-2.16763	8.17573	263.978	2.42e-59	1.85e-56
Cyp2d26	14	7.28718	5.87218	261.393	8.83e-59	6.62e-56
Gm43188	14	2.61242	7.22018	244.03	5.36e-55	3.92e-52
Senp3	14	3.35854	6.4981	236.937	1.88e-53	1.35e-50
Tmem70	14	-4.92214	6.0353	213.257	2.74e-48	1.91e-45
Ankrd12	14	2.06031	7.75218	212.494	4.02e-48	2.74e-45
Nat14	14	-6.91475	5.70189	201.578	9.65e-46	6.44e-43
Rpl15	14	-2.54696	7.04682	194.645	3.14e-44	2.05e-41
Gm37174	14	-4.80961	5.8567	189.976	3.28e-43	2.1e-40
Tmem42	14	-2.91301	6.62458	184.405	5.39e-42	3.37e-39
Lrrc58	14	2.77377	6.58254	183.813	7.25e-42	4.45e-39
Rab11fip2	14	2.12193	7.33593	182.898	1.15e-41	6.91e-39
Cfap61	14	-2.83671	6.68656	181.455	2.37e-41	1.4e-38
Gm43320	14	2.1505	7.5463	181.293	2.57e-41	1.49e-38
Pde4b	14	-2.28157	7.22695	181.154	2.76e-41	1.57e-38
Inpp5f	14	2.17418	7.27202	179.862	5.28e-41	2.95e-38
Myo10	14	-4.85028	5.73672	177.633	1.62e-40	8.88e-38
Jagn1	14	5.04308	5.60746	175.402	4.97e-40	2.68e-37
Eno1	14	1.48431	8.81495	174.68	7.14e-40	3.78e-37
Gm13833	14	3.83145	5.75508	168.643	1.49e-38	7.73e-36
H3f3a	14	-1.81736	7.79883	166.009	5.58e-38	2.86e-35
5730455P16Rik	14	-3.21139	6.29236	165.901	5.9e-38	2.97e-35
Gm11802	14	5.91964	5.23931	164.866	9.92e-38	4.91e-35
Cs	14	6.4705	5.22281	159.141	1.77e-36	8.61e-34
Cwc22	14	-2.69188	6.52992	152.062	6.21e-35	2.98e-32
Tuba1c	14	-4.78305	5.57965	150.813	1.16e-34	5.5e-32
Gm45733	14	6.34749	5.02941	144.29	3.1e-33	1.44e-30
Paip2	14	-2.02699	7.12387	142.963	6.05e-33	2.77e-30
Ppa1	14	-1.8832	7.33473	141.905	1.03e-32	4.65e-30
Gm43118	14	2.13121	6.8139	141.824	1.07e-32	4.78e-30
Etfbkmt	14	3.09711	5.92198	141.047	1.59e-32	6.96e-30
Rnf130	14	1.59755	7.82661	139.561	3.35e-32	1.45e-29
Kifap3	14	-1.44069	8.34201	138.874	4.74e-32	2.02e-29
Ei24	14	2.16533	6.7281	138.123	6.92e-32	2.91e-29
Pigv	14	2.56092	6.26405	135.987	2.03e-31	8.41e-29
H2-T24	14	3.62206	5.57513	133.585	6.8e-31	2.78e-28
Inha	14	2.28186	6.53785	133.306	7.82e-31	3.16e-28
Ddx11	14	-3.00265	6.08477	132.304	1.3e-30	5.17e-28
Ccdc174	14	1.50638	7.89851	130.015	4.1e-30	1.61e-27
AC126549.2	14	4.88708	5.04326	127.589	1.39e-29	5.41e-27
Dpysl2	14	-1.07064	9.97844	126.735	2.14e-29	8.22e-27
Matn2	14	-2.99695	6.00533	125.974	3.14e-29	1.19e-26
Gm37159	14	4.15025	5.21085	125.782	3.46e-29	1.3e-26
Gm26912	14	5.59528	4.92622	125.545	3.9e-29	1.44e-26
Zbed5	14	3.20726	5.64848	124.859	5.51e-29	2.01e-26
Eif3h	14	2.18264	6.56046	123.762	9.57e-29	3.46e-26
Gpr82	14	-6.09827	5.24825	123.362	1.17e-28	4.18e-26
Lrrcc1	14	-2.07913	6.77193	123.063	1.36e-28	4.8e-26
Babam1	14	1.60928	7.49345	122.158	2.15e-28	7.49e-26
Paics	14	-3.55177	5.59826	121.78	2.6e-28	8.97e-26
Rims3	14	-2.16564	6.61897	120.575	4.77e-28	1.63e-25
Ubc	14	-1.69156	7.38251	120.201	5.76e-28	1.94e-25
Ilf3	14	3.15115	5.64531	119.862	6.83e-28	2.28e-25
Ncl	14	1.63485	7.37876	118.73	1.21e-27	3.99e-25
Osbpl11	14	-3.45216	5.67423	118.362	1.46e-27	4.75e-25
Mars	14	2.15953	6.46643	117.358	2.41e-27	7.8e-25
Lysmd3	14	2.58363	6.06916	117.184	2.63e-27	8.43e-25
Alg12	14	2.36844	6.19631	117.038	2.84e-27	8.98e-25
Morf4l2	14	-1.24855	8.57768	116.693	3.38e-27	1.06e-24
Rmrp	14	-6.04711	5.09088	116.637	3.47e-27	1.08e-24
Gstm4	14	2.82992	5.86287	115.967	4.87e-27	1.49e-24
Aebp2	14	-1.83728	7.05011	115.274	6.9e-27	2.1e-24
Hpd	14	6.03249	4.82526	115.214	7.11e-27	2.14e-24
Eif1	14	-1.06642	9.47527	111.348	5e-26	1.49e-23
Tkt	14	-1.7588	7.04892	109.967	1e-25	2.96e-23
Tmem184c	14	1.77432	6.91648	108.725	1.88e-25	5.48e-23
2900064K03Rik	14	1.86516	6.74583	108.246	2.39e-25	6.92e-23
Dcdc2b	14	-3.37371	5.63102	107.647	3.23e-25	9.27e-23
AC154552.7	14	4.29595	5.01406	106.648	5.35e-25	1.52e-22
Ildr2	14	1.87245	6.69623	104.899	1.29e-24	3.64e-22
Prpf4b	14	0.950026	10.2447	104.691	1.44e-24	4.01e-22
Gm20536	14	-2.89798	5.70557	104.132	1.9e-24	5.26e-22
Ckmt1	14	-1.47442	7.57528	103.489	2.63e-24	7.22e-22
Pabpc4	14	3.02335	5.47901	103.299	2.9e-24	7.87e-22
Gm43888	14	2.67478	5.70835	103.274	2.94e-24	7.91e-22
Gm45890	14	5.25871	4.83264	103.007	3.36e-24	8.97e-22
Fry	14	-1.47416	7.57115	101.746	6.35e-24	1.68e-21
Zfp30	14	2.35147	6.02794	101.331	7.82e-24	2.05e-21
Cdv3	14	1.97181	6.41573	101.027	9.12e-24	2.37e-21
Isoc1	14	-4.79892	5.07487	99.9838	1.54e-23	3.98e-21
Hdhd2	14	-1.88815	6.6664	99.3391	2.14e-23	5.47e-21
Dhx29	14	-2.11277	6.38201	99.0436	2.48e-23	6.3e-21
Mmgt2	14	-2.09546	6.38387	98.344	3.53e-23	8.89e-21
C1qbp	14	-1.2597	8.06589	97.6156	5.11e-23	1.27e-20
Nova1	14	-1.77296	6.85468	97.2683	6.08e-23	1.51e-20
Taz	14	1.27062	7.93238	96.617	8.45e-23	2.08e-20
Mapk8ip1	14	-2.43872	5.98239	95.8112	1.27e-22	3.09e-20
Tmem145	14	-0.939845	9.98328	95.6317	1.39e-22	3.36e-20
Arap2	14	2.01198	6.26625	95.3692	1.59e-22	3.81e-20
Znrd1	14	-1.83112	6.71405	95.1162	1.8e-22	4.29e-20
Mest	14	-1.48547	7.36041	94.3673	2.63e-22	6.22e-20
Hsd17b14	14	-4.01241	5.1366	93.5939	3.89e-22	9.12e-20
Haus1	14	-2.36218	6.00287	92.9871	5.29e-22	1.23e-19
AC153144.3	14	4.22419	4.90703	92.6924	6.14e-22	1.42e-19
Gm43829	14	2.28123	5.85302	91.4322	1.16e-21	2.66e-19
Alg5	14	-3.02854	5.47368	91.2311	1.28e-21	2.92e-19
Sgf29	14	3.2924	5.21335	90.8163	1.58e-21	3.57e-19
Kif1a	14	-1.00488	9.1266	90.716	1.67e-21	3.73e-19
Pcdh9	14	0.986772	9.17505	89.9614	2.44e-21	5.43e-19
Syngr1	14	1.90253	6.37955	89.8292	2.61e-21	5.76e-19
Apba3	14	-4.64865	4.95578	89.5727	2.97e-21	6.51e-19
Gm20715	14	-3.75961	5.18099	89.2982	3.41e-21	7.43e-19
Rcc1	14	-2.52218	5.79066	89.1153	3.74e-21	8.09e-19
Ulk4	14	1.30453	7.61575	88.346	5.52e-21	1.18e-18
Pdzd9	14	-3.26845	5.44107	87.7098	7.61e-21	1.62e-18
Ifi30	14	-5.74818	4.74007	87.6446	7.87e-21	1.67e-18
Serpinb6c	14	5.06507	4.67312	87.3314	9.21e-21	1.94e-18
Vash2	14	1.63845	6.7738	87.1136	1.03e-20	2.15e-18
Rsbn1l	14	1.62274	6.78248	86.3419	1.52e-20	3.15e-18
Slc35f5	14	2.0249	6.16002	85.715	2.09e-20	4.3e-18
Tnni1	14	-2.20602	6.04802	85.6343	2.17e-20	4.45e-18
Slc35e2	14	1.6355	6.71752	85.2872	2.59e-20	5.27e-18
Dnajc12	14	-1.74233	6.64614	84.5822	3.7e-20	7.47e-18
Atp6v1e1	14	1.12076	8.20752	84.4372	3.98e-20	7.99e-18
Gm43668	14	-3.82105	5.11426	83.7837	5.54e-20	1.1e-17
Phf20l1	14	1.26805	7.6156	83.5267	6.31e-20	1.25e-17
Prtn3	14	1.63945	6.68447	82.869	8.8e-20	1.73e-17
Fkbpl	14	-5.59273	4.72266	82.264	1.19e-19	2.34e-17
Prelid3a	14	-3.45882	5.13901	81.3358	1.91e-19	3.71e-17
Cox7b	14	-1.26176	7.6172	80.4134	3.05e-19	5.88e-17
Cacng8	14	3.73407	4.86465	80.1395	3.5e-19	6.72e-17
Plpp1	14	4.02589	4.91846	79.5869	4.63e-19	8.83e-17
Gulp1	14	2.10964	5.86122	79.452	4.96e-19	9.4e-17
Acp2	14	1.34015	7.32198	79.3124	5.32e-19	9.98e-17
Donson	14	-1.44277	7.13087	79.3081	5.33e-19	9.98e-17
Tmem64	14	1.8213	6.25673	79.2442	5.51e-19	1.02e-16
4930405A21Rik	14	4.97723	4.58073	79.1213	5.86e-19	1.08e-16
Trpc4ap	14	-1.57609	6.8517	79.0956	5.94e-19	1.09e-16
G3bp2	14	1.04447	8.34129	78.5476	7.83e-19	1.43e-16
Pcmtd2	14	1.10989	8.05707	78.5252	7.92e-19	1.44e-16
D830024N08Rik	14	1.23108	7.56931	78.2264	9.22e-19	1.66e-16
Ice1	14	-1.08458	8.21761	77.5783	1.28e-18	2.3e-16
Stk38l	14	1.52753	6.77824	77.5322	1.31e-18	2.34e-16
Slc46a2	14	-5.55047	4.64874	77.0038	1.71e-18	3.04e-16
Ccser1	14	2.57194	5.37965	76.9033	1.8e-18	3.18e-16
Psmd2	14	1.70341	6.45328	76.7628	1.93e-18	3.39e-16
Gm37566	14	4.05619	4.70099	76.0549	2.77e-18	4.83e-16
Spns1	14	1.59201	6.62693	75.4702	3.72e-18	6.45e-16
Rps18	14	-1.06458	8.20187	75.4545	3.75e-18	6.47e-16
Smad7	14	2.41462	5.50058	75.319	4.02e-18	6.89e-16
Tmem205	14	-2.92295	5.27881	74.706	5.48e-18	9.35e-16
Gm20700	14	4.87636	4.58803	74.6426	5.66e-18	9.6e-16
Larp4	14	-1.28367	7.4257	74.1329	7.32e-18	1.23e-15
Gm45854	14	-2.68728	5.47181	74.1303	7.33e-18	1.23e-15
1110002L01Rik	14	4.88398	4.55208	74.0891	7.49e-18	1.25e-15
Dpy19l4	14	1.6727	6.39806	73.9034	8.23e-18	1.37e-15
Gripap1	14	1.1585	7.69701	73.1671	1.19e-17	1.97e-15
Lig1	14	-1.72242	6.39559	71.8739	2.3e-17	3.78e-15
Gm37069	14	-5.3761	4.67984	71.8596	2.32e-17	3.78e-15
Slc25a18	14	5.37531	4.5312	71.8406	2.34e-17	3.8e-15
AC124433.1	14	5.39698	4.44747	71.1914	3.25e-17	5.25e-15
Tmem191c	14	-1.30507	7.26441	71.1432	3.33e-17	5.35e-15
Lrrfip2	14	1.25801	7.285	71.0932	3.42e-17	5.46e-15
Gm26814	14	2.80597	5.11995	70.71	4.15e-17	6.6e-15
Pnp2	14	5.37937	4.4713	70.4918	4.63e-17	7.33e-15
Fibin	14	-1.90376	6.08258	70.1701	5.45e-17	8.59e-15
H3f3aos	14	2.4105	5.44948	70.0736	5.73e-17	8.97e-15
Gusb	14	1.62932	6.3971	69.9686	6.04e-17	9.42e-15
Arvcf	14	3.61563	4.79067	69.8518	6.41e-17	9.94e-15
Pid1	14	-2.69514	5.38559	69.5046	7.64e-17	1.18e-14
Erh	14	1.02741	8.09155	69.1567	9.12e-17	1.4e-14
Clmn	14	-1.7767	6.25179	68.7837	1.1e-16	1.68e-14
Extl3	14	-1.35701	7.01978	68.1841	1.49e-16	2.27e-14
Gstm3	14	-5.35232	4.59068	67.8586	1.76e-16	2.66e-14
AC125206.2	14	5.36222	4.42137	67.7125	1.9e-16	2.85e-14
Cacna1a	14	-1.2752	7.26461	67.575	2.03e-16	3.05e-14
Pstk	14	1.07461	7.83642	67.5314	2.08e-16	3.1e-14
Emb	14	3.08415	5.00323	67.1568	2.51e-16	3.73e-14
Impad1	14	-1.35846	6.98082	66.2366	4.01e-16	5.92e-14
Haghl	14	1.20347	7.35064	66.2176	4.05e-16	5.95e-14
Ermard	14	2.99856	5.01106	64.7587	8.48e-16	1.24e-13
Ablim1	14	-1.38874	6.86123	64.5944	9.22e-16	1.34e-13
Gm44601	14	2.06621	5.6414	64.5135	9.61e-16	1.39e-13
Zfp804b	14	2.19688	5.47095	64.1353	1.16e-15	1.68e-13
Ankrd42	14	-2.26577	5.54639	63.71	1.44e-15	2.07e-13
Lpcat4	14	1.23377	7.14929	63.7052	1.45e-15	2.07e-13
Eif3k	14	-1.37308	6.8439	63.4215	1.67e-15	2.38e-13
Naa10	14	1.98475	5.74539	63.2596	1.82e-15	2.57e-13
Gm42583	14	1.51183	6.42028	63.1895	1.88e-15	2.65e-13
Ltbp1	14	2.88566	4.97297	63.0694	2e-15	2.8e-13
Gprasp2	14	0.999759	8.01532	62.6559	2.47e-15	3.44e-13
Frmd4a	14	-0.810376	9.28849	62.399	2.81e-15	3.9e-13
Gldc	14	-3.06105	5.05055	62.0253	3.4e-15	4.7e-13
Rgs11	14	-1.19372	7.38197	61.9541	3.52e-15	4.85e-13
Amy2a5	14	-3.11248	5.01597	61.8908	3.64e-15	4.99e-13
AC154682.1	14	3.11936	4.89446	61.7565	3.89e-15	5.31e-13
Stoml2	14	-1.14397	7.44672	61.7119	3.98e-15	5.41e-13
Sacs	14	1.12422	7.42483	61.6263	4.16e-15	5.63e-13
Gm27803	14	-1.39901	6.77317	61.4693	4.51e-15	6.07e-13
Cenpq	14	1.04393	7.74172	61.451	4.55e-15	6.1e-13
Zcwpw1	14	-1.12116	7.50904	61.3676	4.74e-15	6.33e-13
Chd5	14	0.895574	8.49778	60.5607	7.15e-15	9.5e-13
Ctnnd1	14	1.0222	7.8101	60.4399	7.6e-15	1.01e-12
Chp1	14	2.92131	4.96485	60.3775	7.85e-15	1.03e-12
Foxp1	14	-0.970233	8.09262	60.1641	8.74e-15	1.15e-12
Csf1r	14	-3.72983	4.71704	60.0895	9.08e-15	1.19e-12
Msh5	14	-5.10091	4.56147	59.8653	1.02e-14	1.32e-12
Gm44797	14	1.76665	5.89603	59.821	1.04e-14	1.35e-12
Ctnnb1	14	0.78819	9.21836	59.7705	1.07e-14	1.38e-12
Gpx1	14	-1.11876	7.44311	59.509	1.22e-14	1.57e-12
Sh3bgrl	14	-1.25	7.05436	59.499	1.23e-14	1.57e-12
Gm45645	14	2.23506	5.37763	59.3962	1.29e-14	1.65e-12
Gm37551	14	2.26491	5.28112	59.2605	1.38e-14	1.76e-12
Gm43341	14	1.72275	5.92618	59.133	1.48e-14	1.87e-12
Lekr1	14	-1.5152	6.43377	59.0987	1.5e-14	1.89e-12
Plekhg1	14	-0.947492	8.20902	59.0848	1.51e-14	1.9e-12
Tmem60	14	-1.64701	6.18741	58.5101	2.03e-14	2.53e-12
Dclre1a	14	1.25677	6.93241	58.4591	2.08e-14	2.58e-12
Gcn1l1	14	1.73149	5.91522	58.4067	2.14e-14	2.64e-12
Tox	14	-0.944172	8.11119	58.0496	2.56e-14	3.16e-12
Gm26823	14	3.37467	4.75951	57.8324	2.86e-14	3.51e-12
Gm38286	14	1.52975	6.24824	57.414	3.54e-14	4.33e-12
Setd1b	14	-2.33248	5.36503	57.2556	3.83e-14	4.67e-12
Camkv	14	-0.784837	9.20148	56.8605	4.69e-14	5.69e-12
Phospho2	14	-1.7175	6.02452	56.8325	4.75e-14	5.75e-12
2410004B18Rik	14	-1.25745	6.95521	56.7405	4.98e-14	6e-12
Hsd17b12	14	1.04896	7.55528	56.4923	5.65e-14	6.78e-12
Col9a2	14	2.72815	5.15492	56.3356	6.12e-14	7.31e-12
Dctn4	14	1.13264	7.24126	56.0592	7.04e-14	8.38e-12
Trmt10b	14	-1.53012	6.30127	55.8466	7.85e-14	9.3e-12
Mum1	14	1.33931	6.6046	55.5568	9.09e-14	1.07e-11
Gpank1	14	-1.79789	5.88005	55.1764	1.1e-13	1.3e-11
Selenok	14	-1.30609	6.77047	55.0521	1.18e-13	1.38e-11
Sowahd	14	-5.04244	4.46847	54.9806	1.22e-13	1.42e-11
Inpp4a	14	-1.10328	7.37637	54.9197	1.26e-13	1.46e-11
Hspd1	14	-1.29944	6.7603	54.6383	1.45e-13	1.68e-11
Uqcrb	14	-1.30509	6.74242	54.458	1.59e-13	1.84e-11
Mcf2l	14	-1.05437	7.52704	54.3204	1.71e-13	1.96e-11
Ano3	14	2.77962	4.87107	54.1747	1.84e-13	2.1e-11
AC153971.2	14	-4.42297	4.55273	54.1583	1.85e-13	2.11e-11
Naa35	14	-1.01423	7.65105	53.9655	2.04e-13	2.32e-11
4930430F08Rik	14	-1.35159	6.63036	53.9629	2.05e-13	2.32e-11
Polr2e	14	-1.58582	6.15373	53.9471	2.06e-13	2.33e-11
Gm26649	14	-3.01884	4.86759	53.2226	2.98e-13	3.35e-11
P2ry14	14	-1.09236	7.34531	53.1583	3.08e-13	3.45e-11
BC052040	14	-2.19275	5.39039	52.8642	3.58e-13	4e-11
Gtpbp8	14	1.70282	5.8284	52.7793	3.74e-13	4.16e-11
Tmem126b	14	1.60876	5.98417	52.5661	4.17e-13	4.62e-11
2810405F17Rik	14	2.35221	5.11456	52.5033	4.3e-13	4.75e-11
Mycbp	14	-1.50318	6.28604	52.4308	4.46e-13	4.91e-11
Nkiras1	14	1.24427	6.73232	52.4217	4.48e-13	4.92e-11
Emc10	14	1.29942	6.61672	52.0324	5.47e-13	5.97e-11
Dut	14	1.34845	6.51873	51.7618	6.27e-13	6.83e-11
Gm37895	14	2.244	5.12666	51.5004	7.17e-13	7.75e-11
Tmem63b	14	1.24724	6.70753	51.5002	7.17e-13	7.75e-11
Rnf111	14	-1.12181	7.18615	51.286	8e-13	8.61e-11
S100pbp	14	1.46311	6.16773	51.086	8.85e-13	9.5e-11
Ctdsp2	14	1.1072	7.15266	50.9544	9.47e-13	1.01e-10
Gm37589	14	2.24818	5.14013	50.511	1.19e-12	1.27e-10
Atl2	14	-1.23222	6.81257	50.2839	1.33e-12	1.42e-10
Pef1	14	4.38649	4.37402	49.887	1.63e-12	1.73e-10
Sephs1	14	1.47899	6.12341	49.6268	1.86e-12	1.96e-10
Cyfip1	14	-1.34416	6.49722	49.6012	1.89e-12	1.98e-10
Nsun6	14	1.03219	7.34033	49.5343	1.95e-12	2.05e-10
Gm20616	14	-4.92714	4.37465	49.3077	2.19e-12	2.29e-10
Aff4	14	0.984823	7.46926	48.7362	2.93e-12	3.05e-10
Rcan2	14	-0.840091	8.25139	48.6712	3.03e-12	3.14e-10
Top1	14	0.746493	8.92232	48.6327	3.09e-12	3.2e-10
Ryr2	14	1.2824	6.49432	48.5662	3.2e-12	3.29e-10
Mxra8	14	-2.06484	5.39852	48.551	3.22e-12	3.31e-10
Plppr3	14	1.02333	7.33557	48.3877	3.5e-12	3.58e-10
Rpa3	14	-1.51895	6.07947	48.0443	4.17e-12	4.26e-10
Mob4	14	-0.98218	7.49758	47.7348	4.89e-12	4.97e-10
Selenot	14	1.30178	6.41764	47.2415	6.28e-12	6.37e-10
Cdh1	14	4.39045	4.29223	47.181	6.48e-12	6.54e-10
Socs7	14	2.82058	4.68046	46.9903	7.14e-12	7.19e-10
Drg1	14	-1.58247	5.92993	46.8719	7.59e-12	7.61e-10
Ogfod1	14	-1.54975	6.00267	46.8483	7.68e-12	7.68e-10
Gabrr2	14	2.24822	5.11571	46.674	8.39e-12	8.37e-10
Smn1	14	-1.51568	6.06241	46.4362	9.48e-12	9.42e-10
Dapk1	14	-1.08742	7.07284	46.2131	1.06e-11	1.05e-09
C330018D20Rik	14	1.57787	5.84794	46.0723	1.14e-11	1.13e-09
Nr2f1	14	1.1652	6.78389	46.0343	1.16e-11	1.14e-09
Sdf4	14	-0.949922	7.53297	45.6915	1.39e-11	1.36e-09
2010300C02Rik	14	2.16808	5.09312	45.5773	1.47e-11	1.44e-09
Pigl	14	1.2626	6.47064	45.4253	1.59e-11	1.55e-09
Arglu1	14	0.637222	9.86411	45.1971	1.78e-11	1.73e-09
Gm15558	14	-4.20837	4.42729	44.9617	2.01e-11	1.95e-09
Trmt13	14	1.08633	6.94002	44.8254	2.16e-11	2.08e-09
Gm26699	14	1.12807	6.8174	44.7873	2.2e-11	2.12e-09
Dmtf1	14	-1.23097	6.61788	44.6934	2.31e-11	2.21e-09
Urm1	14	-1.33997	6.33528	44.6359	2.38e-11	2.27e-09
Imp4	14	1.43344	6.03362	44.242	2.9e-11	2.77e-09
Tmem117	14	1.32145	6.2712	44.2109	2.95e-11	2.81e-09
Pnrc2	14	-1.03884	7.12959	44.1935	2.98e-11	2.82e-09
Ndufaf3	14	-1.14014	6.83447	44.067	3.18e-11	3e-09
Cdh13	14	-1.26789	6.48763	43.928	3.41e-11	3.21e-09
Magea4	14	4.86708	4.17242	43.7389	3.76e-11	3.53e-09
Pcdh10	14	-0.722083	8.8117	43.6007	4.03e-11	3.77e-09
Rps28	14	-0.852416	7.89406	43.5479	4.14e-11	3.86e-09
Pusl1	14	1.73831	5.49131	43.5328	4.17e-11	3.88e-09
AK157302	14	2.65158	4.7821	43.4141	4.43e-11	4.11e-09
Cndp2	14	-3.25713	4.57877	43.2236	4.89e-11	4.52e-09
Stip1	14	1.24223	6.43556	43.1884	4.98e-11	4.59e-09
Tcrg-C4	14	4.8224	4.14644	42.989	5.51e-11	5.07e-09
Gm26789	14	-1.56931	5.88121	42.8414	5.94e-11	5.45e-09
Hap1	14	-0.661006	9.32693	42.6987	6.39e-11	5.84e-09
Nek10	14	-1.78262	5.55221	42.6568	6.53e-11	5.95e-09
5730507A11Rik	14	-2.42318	4.93867	42.5837	6.78e-11	6.16e-09
Ube2d1	14	0.787276	8.20178	42.5325	6.96e-11	6.3e-09
Tab2	14	1.3575	6.07737	42.4702	7.18e-11	6.49e-09
Gm10048	14	1.39759	5.97958	42.4211	7.37e-11	6.63e-09
Fam136b-ps	14	-4.69648	4.2981	42.3889	7.49e-11	6.72e-09
AC162940.1	14	2.43905	4.79037	42.361	7.6e-11	6.8e-09
Gm42843	14	2.07516	5.0451	42.3316	7.71e-11	6.86e-09
Dph3	14	-4.80962	4.25012	42.3287	7.72e-11	6.86e-09
Rps23	14	-0.736455	8.59085	42.3248	7.74e-11	6.86e-09
Igfbp5	14	-0.974013	7.27311	42.3179	7.77e-11	6.86e-09
Gm20403	14	-4.71682	4.29798	42.3143	7.78e-11	6.86e-09
Adgrb3	14	0.71208	8.74153	42.3089	7.8e-11	6.86e-09
Eif3j1	14	1.01895	7.05693	42.1075	8.65e-11	7.59e-09
Crip2	14	-0.995074	7.21593	42.0425	8.94e-11	7.82e-09
Ktn1	14	0.638025	9.54178	41.9392	9.42e-11	8.22e-09
Mas1	14	3.83378	4.35097	41.8563	9.83e-11	8.55e-09
Oosp3	14	-4.70419	4.30773	41.5496	1.15e-10	9.98e-09
Kcnh8	14	-1.00689	7.15883	41.4375	1.22e-10	1.05e-08
AC163038.1	14	3.62617	4.32481	41.3877	1.25e-10	1.08e-08
4930408O17Rik	14	-1.75292	5.54683	41.2593	1.33e-10	1.15e-08
Gm26722	14	1.91035	5.25144	41.1701	1.4e-10	1.2e-08
Smarca5	14	1.00988	7.04261	41.1534	1.41e-10	1.2e-08
Mtmr4	14	-1.64474	5.67028	41.1194	1.43e-10	1.22e-08
4930540M05Rik	14	4.67305	4.16267	40.8479	1.65e-10	1.4e-08
Acer2	14	-4.70379	4.26134	40.7508	1.73e-10	1.47e-08
Sh3rf1	14	-1.87496	5.35171	40.6942	1.78e-10	1.51e-08
Rpl32	14	0.72165	8.48063	40.678	1.8e-10	1.51e-08
Gpbp1	14	1.02911	6.92914	40.6733	1.8e-10	1.51e-08
4921507G05Rik	14	3.59573	4.32777	40.6629	1.81e-10	1.52e-08
Pabpc1	14	-1.00223	7.11854	40.6405	1.83e-10	1.53e-08
Cep170	14	-0.815385	7.96039	40.639	1.83e-10	1.53e-08
2200002D01Rik	14	-2.1558	5.11482	40.5102	1.96e-10	1.63e-08
Nadk2	14	1.60754	5.62962	40.3932	2.08e-10	1.72e-08
Oscp1	14	2.36844	4.80298	40.2901	2.19e-10	1.81e-08
Rn7sk	14	1.16161	6.53434	40.1232	2.39e-10	1.97e-08
Ap3m1	14	-1.50878	5.85864	40.0935	2.42e-10	1.99e-08
Gm10332	14	3.33437	4.42511	40.0325	2.5e-10	2.05e-08
Dusp11	14	0.78726	8.02098	39.8339	2.77e-10	2.27e-08
Grid2	14	-0.824941	7.88571	39.8253	2.78e-10	2.27e-08
Them4	14	1.44503	5.83551	39.824	2.78e-10	2.27e-08
Lims1	14	1.45992	5.83766	39.7904	2.83e-10	2.3e-08
Supt20	14	-1.11362	6.70452	39.7332	2.91e-10	2.36e-08
Gm42992	14	1.18585	6.40737	39.6956	2.97e-10	2.4e-08
Crybg3	14	-3.37596	4.55191	39.5588	3.19e-10	2.57e-08
4732440D04Rik	14	-0.77239	8.147	39.4358	3.39e-10	2.73e-08
2410015M20Rik	14	0.750987	8.25786	39.3951	3.46e-10	2.78e-08
Snapc2	14	1.45114	5.80465	39.1233	3.98e-10	3.18e-08
Shtn1	14	0.728035	8.36165	39.0471	4.14e-10	3.3e-08
Gstm1	14	1.86854	5.22319	39.0273	4.18e-10	3.33e-08
5033430I15Rik	14	1.18943	6.36575	38.9674	4.31e-10	3.42e-08
Iqgap1	14	-1.1915	6.47812	38.8969	4.47e-10	3.54e-08
Bri3bp	14	-1.44226	5.91697	38.8371	4.61e-10	3.64e-08
Eri2	14	-2.37244	4.92644	38.7755	4.76e-10	3.75e-08
R3hdm1	14	0.587176	9.89556	38.7366	4.85e-10	3.81e-08
Denr	14	-0.765194	8.1293	38.7346	4.86e-10	3.81e-08
AC121804.3	14	1.1239	6.54913	38.6788	5e-10	3.9e-08
Col11a1	14	-1.37017	6.04219	38.6749	5.01e-10	3.9e-08
Rfc5	14	1.69812	5.41332	38.5673	5.29e-10	4.12e-08
1600020E01Rik	14	2.24783	4.85187	38.4403	5.65e-10	4.38e-08
Chd3os	14	-1.29662	6.15939	38.2528	6.22e-10	4.8e-08
Snhg14	14	-1.03716	6.88075	38.2512	6.22e-10	4.8e-08
Atl3	14	1.40064	5.85586	38.1023	6.72e-10	5.17e-08
Zc3h14	14	-1.17494	6.47065	37.9907	7.11e-10	5.46e-08
Rcsd1	14	1.49329	5.64691	37.941	7.3e-10	5.59e-08
Tmem259	14	1.04808	6.78741	37.7357	8.11e-10	6.19e-08
Iqce	14	-1.07698	6.75327	37.6787	8.35e-10	6.36e-08
9330162G02Rik	14	-0.585573	9.83165	37.6751	8.36e-10	6.36e-08
Reep3	14	1.67648	5.3732	37.5809	8.78e-10	6.65e-08
Trnp1	14	0.967394	7.05728	37.5535	8.9e-10	6.73e-08
Vdac1	14	-0.693505	8.54473	37.5457	8.94e-10	6.74e-08
Orc4	14	1.05217	6.73181	37.5232	9.04e-10	6.8e-08
Bbs10	14	1.37881	5.87438	37.5206	9.05e-10	6.8e-08
C330007P06Rik	14	-1.17605	6.43745	37.4808	9.24e-10	6.92e-08
Gm42889	14	4.62144	4.089	37.458	9.35e-10	6.98e-08
Dync2h1	14	1.0491	6.71399	37.3871	9.69e-10	7.22e-08
Gm26723	14	-1.00375	6.95416	37.2745	1.03e-09	7.63e-08
Slc26a10	14	-2.01671	5.14504	37.2641	1.03e-09	7.66e-08
D730003I15Rik	14	1.77862	5.24753	37.1518	1.09e-09	8.09e-08
Smim19	14	-1.27077	6.19191	37.1026	1.12e-09	8.28e-08
Cald1	14	-1.38791	5.95517	37.0646	1.14e-09	8.42e-08
Nrxn2	14	-0.680615	8.60825	37.0093	1.18e-09	8.64e-08
Abcb9	14	-1.2273	6.29005	36.7153	1.37e-09	1e-07
Traip	14	3.1001	4.41278	36.4906	1.54e-09	1.12e-07
Tmem176b	14	1.55827	5.54788	36.4657	1.55e-09	1.13e-07
Tasp1	14	-1.1096	6.58535	36.4576	1.56e-09	1.14e-07
Acyp2	14	1.45778	5.72627	36.4053	1.6e-09	1.16e-07
Gm42585	14	1.01734	6.77077	36.38	1.62e-09	1.18e-07
Nme6	14	1.64212	5.37251	36.3461	1.65e-09	1.19e-07
Slc17a6	14	-0.665847	8.6851	36.2426	1.74e-09	1.26e-07
AC105169.2	14	-4.52524	4.23268	36.155	1.82e-09	1.31e-07
Plekhg5	14	1.46147	5.68719	36.0867	1.89e-09	1.35e-07
4933433G15Rik	14	2.48967	4.63766	36.0203	1.95e-09	1.4e-07
Atxn3	14	-1.33409	5.99279	35.953	2.02e-09	1.44e-07
Gls	14	-0.672034	8.59848	35.942	2.03e-09	1.45e-07
Shbg	14	-3.18222	4.49294	35.8006	2.19e-09	1.55e-07
Arsj	14	3.43161	4.28878	35.7906	2.2e-09	1.56e-07
Actr2	14	-0.908455	7.23243	35.7057	2.3e-09	1.62e-07
Cyp4a12a	14	-3.95977	4.321	35.6478	2.37e-09	1.67e-07
Bex4	14	0.859925	7.35569	35.3768	2.72e-09	1.91e-07
Car12	14	1.66832	5.34306	35.2993	2.83e-09	1.99e-07
Commd7	14	0.957029	6.93451	35.289	2.84e-09	1.99e-07
Hexa	14	1.48104	5.63358	35.2738	2.87e-09	2e-07
5031425E22Rik	14	0.846207	7.42892	35.0937	3.14e-09	2.19e-07
Mdm4	14	0.77931	7.7586	35.0863	3.16e-09	2.2e-07
Gnai3	14	1.77555	5.1795	35.0296	3.25e-09	2.26e-07
Gm44586	14	1.63337	5.37704	35.0081	3.29e-09	2.28e-07
Rsph4a	14	4.54868	4.07004	34.9697	3.35e-09	2.32e-07
Dph5	14	-1.45191	5.73759	34.9437	3.4e-09	2.34e-07
Gm43316	14	0.900382	7.13009	34.9415	3.4e-09	2.34e-07
Gm15601	14	-1.69959	5.43805	34.7605	3.73e-09	2.56e-07
Gm14330	14	-2.6905	4.64028	34.7468	3.76e-09	2.58e-07
Cers4	14	1.44483	5.63989	34.6804	3.89e-09	2.66e-07
Fnbp1	14	-0.774528	7.82248	34.6065	4.04e-09	2.76e-07
Memo1	14	-1.62096	5.47083	34.5814	4.09e-09	2.78e-07
Mst1	14	2.73926	4.49004	34.5271	4.21e-09	2.86e-07
Rpl21	14	-0.598035	9.26704	34.5033	4.26e-09	2.89e-07
R3hdm4	14	0.915564	7.05889	34.2962	4.74e-09	3.2e-07
A230107N01Rik	14	1.61773	5.41958	34.136	5.14e-09	3.47e-07
Ube2q2	14	-0.928974	7.04219	34.0047	5.5e-09	3.7e-07
Pdlim5	14	-2.29347	4.85077	33.8155	6.06e-09	4.07e-07
Eif3i	14	-1.38669	5.78367	33.8092	6.08e-09	4.08e-07
Kpna6	14	-2.18506	4.89709	33.7155	6.38e-09	4.27e-07
Epb41l3	14	-0.840385	7.38892	33.6759	6.51e-09	4.34e-07
Faf1	14	1.10368	6.35712	33.6734	6.52e-09	4.34e-07
Dlgap5	14	-1.89415	5.11448	33.6148	6.72e-09	4.47e-07
Stt3a	14	-1.07882	6.52093	33.5415	6.98e-09	4.62e-07
Angptl2	14	2.47062	4.60488	33.541	6.98e-09	4.62e-07
Bex2	14	0.575744	9.40304	33.4967	7.14e-09	4.72e-07
Frrs1l	14	0.834241	7.37303	33.4507	7.31e-09	4.81e-07
Cog1	14	-0.922481	7.04766	33.4484	7.32e-09	4.81e-07
Elmod2	14	-1.3799	5.8228	33.429	7.4e-09	4.85e-07
Tsen15	14	-1.49364	5.59244	33.4275	7.4e-09	4.85e-07
Gigyf1	14	-1.04403	6.65087	33.4135	7.45e-09	4.87e-07
Ccdc126	14	-1.15732	6.27695	33.4109	7.47e-09	4.87e-07
Brox	14	1.11059	6.33039	33.3856	7.56e-09	4.92e-07
Zscan25	14	-4.01483	4.20503	33.2528	8.1e-09	5.26e-07
Rab12	14	0.86461	7.1917	33.2226	8.22e-09	5.33e-07
Kif12	14	-3.60401	4.2833	33.1755	8.43e-09	5.45e-07
Sf3b3	14	0.995823	6.68812	33.0985	8.77e-09	5.65e-07
Tmed5	14	-1.64602	5.3456	33.0033	9.21e-09	5.92e-07
Pou6f1	14	-1.57407	5.49672	33.0015	9.21e-09	5.92e-07
Gnaz	14	1.25988	5.96937	32.8307	1.01e-08	6.45e-07
Pgam1	14	-0.70491	8.09459	32.8166	1.01e-08	6.48e-07
Insig1	14	1.12991	6.28359	32.8027	1.02e-08	6.51e-07
Mlf1	14	-1.45089	5.63528	32.77	1.04e-08	6.61e-07
Oxnad1	14	-1.61214	5.39751	32.7067	1.07e-08	6.82e-07
Cgnl1	14	3.0175	4.34954	32.6181	1.12e-08	7.12e-07
AC120394.1	14	-1.19638	6.16918	32.6138	1.12e-08	7.12e-07
Tmod2	14	0.742543	7.78285	32.5761	1.15e-08	7.25e-07
C130073E24Rik	14	-0.545869	9.8383	32.4577	1.22e-08	7.68e-07
Gm44897	14	-4.46358	4.13537	32.3484	1.29e-08	8.11e-07
Smim3	14	-4.47491	4.13188	32.3144	1.31e-08	8.24e-07
Gtf3c6	14	-1.58362	5.3985	32.2985	1.32e-08	8.29e-07
Zfp459	14	-4.45871	4.11923	32.2719	1.34e-08	8.39e-07
Kif20b	14	4.42981	4.03459	32.2428	1.36e-08	8.5e-07
Fxn	14	-2.8865	4.47827	32.2217	1.38e-08	8.57e-07
Iqcf4	14	-2.38421	4.73464	32.167	1.42e-08	8.8e-07
Rab11fip4os1	14	3.9382	4.11059	32.1426	1.43e-08	8.89e-07
Mical3	14	0.734768	7.80107	32.0837	1.48e-08	9.15e-07
Ndufv2	14	-0.583271	9.17178	32.0705	1.49e-08	9.19e-07
Pcdh15	14	1.14687	6.13202	32.0647	1.49e-08	9.2e-07
Catip	14	-3.61539	4.24998	32.0113	1.53e-08	9.44e-07
Oprm1	14	1.17891	6.08274	31.9301	1.6e-08	9.82e-07
Nts	14	0.882718	7.10611	31.9039	1.62e-08	9.93e-07
Ptgr2	14	1.08843	6.3325	31.8672	1.65e-08	1.01e-06
Gls2	14	1.23972	5.96037	31.8647	1.65e-08	1.01e-06
Jph4	14	-1.03626	6.56231	31.7797	1.73e-08	1.05e-06
Rab26	14	0.686304	8.14003	31.6692	1.83e-08	1.11e-06
Dennd1a	14	0.795891	7.42201	31.6472	1.85e-08	1.12e-06
Slc26a4	14	-2.73184	4.52564	31.6363	1.86e-08	1.13e-06
Bclaf1	14	0.774645	7.54436	31.5956	1.9e-08	1.15e-06
Cited2	14	0.847881	7.23118	31.5591	1.94e-08	1.17e-06
Psmd7	14	-0.734727	7.80501	31.5585	1.94e-08	1.17e-06
Gm44240	14	0.896818	6.92402	31.5304	1.96e-08	1.18e-06
Gm42588	14	1.54851	5.30461	31.4017	2.1e-08	1.26e-06
Gm21969	14	-4.45605	4.12964	31.3956	2.11e-08	1.26e-06
Usp37	14	-1.03254	6.56191	31.3783	2.12e-08	1.27e-06
Zfp689	14	-2.83455	4.48828	31.3262	2.18e-08	1.3e-06
Pknox2	14	2.02899	4.79973	31.1221	2.42e-08	1.44e-06
Dgcr6	14	-1.18792	6.10153	31.0474	2.52e-08	1.5e-06
Ankrd34b	14	-1.1975	6.09011	30.9136	2.7e-08	1.6e-06
Bhlhb9	14	-0.850034	7.16586	30.8242	2.83e-08	1.67e-06
Rnf149	14	-0.886296	7.0451	30.7135	2.99e-08	1.77e-06
Ccdc85c	14	-2.99773	4.4063	30.6982	3.02e-08	1.78e-06
Crlf3	14	1.61862	5.22747	30.6951	3.02e-08	1.78e-06
Rgs10	14	-0.849605	7.16646	30.5715	3.22e-08	1.89e-06
Atf2	14	0.699402	7.92964	30.5686	3.22e-08	1.89e-06
Col5a2	14	-3.79835	4.29838	30.5337	3.28e-08	1.92e-06
Sms	14	1.10462	6.21995	30.4105	3.5e-08	2.04e-06
Gm37773	14	-1.05711	6.43534	30.3995	3.52e-08	2.05e-06
Akr1e1	14	1.68907	5.0888	30.3766	3.56e-08	2.07e-06
Stx1a	14	-0.837965	7.2109	30.3435	3.62e-08	2.1e-06
Gfra4	14	1.33938	5.64727	30.2212	3.86e-08	2.23e-06
Hspa9	14	1.12594	6.11878	30.191	3.92e-08	2.27e-06
Spire1	14	0.880286	6.94732	30.1353	4.03e-08	2.33e-06
Mpp6	14	0.815624	7.27082	30.1109	4.08e-08	2.35e-06
Slc6a15	14	-0.787775	7.43064	30.0808	4.15e-08	2.38e-06
Man2c1	14	3.90094	4.15327	29.9961	4.33e-08	2.48e-06
AC158605.1	14	3.57884	4.14319	29.9937	4.34e-08	2.48e-06
Gm38037	14	3.48906	4.19611	29.9465	4.44e-08	2.54e-06
Adgra1	14	0.786907	7.36631	29.9422	4.45e-08	2.54e-06
Mapk6	14	2.02715	4.78358	29.9343	4.47e-08	2.54e-06
Wdr76	14	2.49755	4.46235	29.933	4.47e-08	2.54e-06
Socs6	14	2.12397	4.69696	29.8687	4.63e-08	2.63e-06
Pitpnb	14	0.910189	6.8311	29.795	4.8e-08	2.72e-06
Lynx1	14	0.606607	8.63279	29.7738	4.86e-08	2.75e-06
Gm43319	14	1.5916	5.2005	29.7464	4.93e-08	2.78e-06
Rapgef6	14	-0.742678	7.64069	29.7296	4.97e-08	2.8e-06
Epha4	14	-1.10699	6.2349	29.5381	5.49e-08	3.08e-06
Gm42372	14	-2.39158	4.64875	29.5153	5.55e-08	3.12e-06
Ppp2r3a	14	0.910933	6.79399	29.3882	5.93e-08	3.32e-06
Gm26876	14	-1.56474	5.31251	29.3014	6.2e-08	3.47e-06
Orc3	14	-1.16639	6.04263	29.1549	6.68e-08	3.73e-06
C230038L03Rik	14	0.82108	7.13909	29.1102	6.84e-08	3.81e-06
Gm37751	14	2.14108	4.64499	29.0271	7.14e-08	3.97e-06
Pik3r2	14	1.02285	6.37551	28.9686	7.36e-08	4.09e-06
C130060K24Rik	14	-1.55677	5.29209	28.9201	7.55e-08	4.18e-06
Gm45263	14	1.1093	6.08322	28.8155	7.96e-08	4.41e-06
Nop14	14	-0.945143	6.68018	28.7507	8.24e-08	4.55e-06
Dis3l2	14	-2.20307	4.73006	28.7288	8.33e-08	4.59e-06
Zfp239	14	2.98378	4.29429	28.6707	8.58e-08	4.72e-06
Cirbp	14	0.615424	8.42924	28.6673	8.6e-08	4.72e-06
Scaf1	14	-1.16172	6.03496	28.6333	8.75e-08	4.8e-06
Ctage5	14	0.809961	7.16737	28.5706	9.04e-08	4.95e-06
Hprt	14	0.778901	7.29122	28.562	9.08e-08	4.96e-06
Rpe	14	-0.861591	6.99409	28.5434	9.17e-08	5e-06
Tmod3	14	-1.12461	6.13883	28.5286	9.24e-08	5.03e-06
Gm45041	14	2.08327	4.66671	28.4931	9.41e-08	5.11e-06
Brwd1	14	0.767502	7.36714	28.4494	9.62e-08	5.22e-06
Tmem150c	14	1.06971	6.19543	28.447	9.63e-08	5.22e-06
Anapc1	14	-0.818193	7.18629	28.3962	9.89e-08	5.35e-06
Hif1a	14	-0.865319	6.96513	28.3064	1.04e-07	5.59e-06
Card19	14	1.10491	6.07375	28.3022	1.04e-07	5.59e-06
Zfp612	14	0.864421	6.89598	28.2837	1.05e-07	5.64e-06
Amotl1	14	-1.37001	5.61009	28.2774	1.05e-07	5.64e-06
Lrriq1	14	-1.15854	6.0208	28.2022	1.09e-07	5.86e-06
Rptor	14	-1.09534	6.17646	28.1806	1.11e-07	5.91e-06
2310009A05Rik	14	1.20412	5.84749	28.1743	1.11e-07	5.92e-06
Retreg1	14	0.746738	7.44153	28.1451	1.13e-07	6e-06
Sptlc2	14	-1.02029	6.39613	28.1289	1.14e-07	6.04e-06
Naip6	14	-4.3633	4.0803	28.0942	1.16e-07	6.14e-06
Ctdspl2	14	0.761941	7.365	28.0522	1.18e-07	6.26e-06
4632427E13Rik	14	0.553254	9.04491	28.0373	1.19e-07	6.3e-06
Amdhd2	14	-1.29336	5.71066	28.0179	1.2e-07	6.35e-06
Tnrc6a	14	0.53257	9.27358	28.009	1.21e-07	6.37e-06
Nhlrc3	14	1.02399	6.29357	27.9857	1.22e-07	6.44e-06
Spats2l	14	1.31251	5.61029	27.9728	1.23e-07	6.47e-06
Trp53rkb	14	-3.73974	4.18151	27.9701	1.23e-07	6.47e-06
Gpc5	14	-1.0736	6.23603	27.9573	1.24e-07	6.5e-06
Gpc1	14	0.839143	6.98799	27.9524	1.24e-07	6.51e-06
Eps15	14	0.905763	6.754	27.9362	1.25e-07	6.55e-06
Slc12a3	14	3.7736	4.08613	27.8678	1.3e-07	6.77e-06
Rnf146	14	0.86511	6.88508	27.8356	1.32e-07	6.88e-06
Coq7	14	-0.891487	6.81083	27.8265	1.33e-07	6.9e-06
Slc1a2	14	0.602728	8.42211	27.7829	1.36e-07	7.04e-06
Gm44560	14	-0.931167	6.70762	27.7171	1.4e-07	7.27e-06
Fuz	14	-1.19773	5.90009	27.6945	1.42e-07	7.35e-06
Mro	14	-1.45816	5.4092	27.6718	1.44e-07	7.42e-06
Sgta	14	-0.925057	6.69206	27.6642	1.44e-07	7.44e-06
Tex26	14	-1.69713	5.07546	27.5766	1.51e-07	7.77e-06
2024-09-02	14	-0.989828	6.43513	27.5703	1.52e-07	7.78e-06
Plcb1	14	-0.726024	7.59433	27.4828	1.59e-07	8.13e-06
Dlc1	14	1.1651	5.87386	27.4479	1.61e-07	8.26e-06
Htr1f	14	-0.880641	6.83381	27.4254	1.63e-07	8.34e-06
Arl5b	14	1.1605	5.86031	27.3976	1.66e-07	8.45e-06
Ddx5	14	-0.542563	9.08115	27.3796	1.67e-07	8.52e-06
Prox2	14	-4.25196	4.12558	27.3704	1.68e-07	8.54e-06
Snrnp48	14	-0.942384	6.62639	27.3651	1.69e-07	8.55e-06
Arhgap24	14	1.17117	5.87236	27.3512	1.7e-07	8.6e-06
Ift81	14	1.18645	5.83517	27.3326	1.71e-07	8.67e-06
AC159244.3	14	2.72036	4.29389	27.3015	1.74e-07	8.79e-06
Kpna3	14	1.10538	6.04067	27.299	1.74e-07	8.79e-06
Riok3	14	0.900021	6.72171	27.2731	1.77e-07	8.9e-06
Zkscan16	14	-1.20394	5.84527	27.1756	1.86e-07	9.34e-06
D930015M05Rik	14	1.60102	5.05071	27.1652	1.87e-07	9.38e-06
Gria4	14	-0.539449	9.16308	27.1192	1.91e-07	9.59e-06
Dgat1	14	1.1412	5.94384	27.1131	1.92e-07	9.6e-06
Acvr1	14	-1.37555	5.52226	27.0669	1.97e-07	9.82e-06
2024-09-07	14	-0.509619	9.534	27.0476	1.99e-07	9.9e-06
Pecr	14	-2.63264	4.43188	26.9508	2.09e-07	1.04e-05
Fiz1	14	-1.5377	5.24727	26.8979	2.15e-07	1.07e-05
Terb1	14	0.997848	6.32068	26.8178	2.24e-07	1.11e-05
Homez	14	1.39193	5.35452	26.8143	2.24e-07	1.11e-05
4930512B01Rik	14	-1.53501	5.27514	26.8132	2.24e-07	1.11e-05
Gpatch2	14	-1.0812	6.13396	26.778	2.28e-07	1.13e-05
Ica1l	14	-1.12771	6.02149	26.702	2.37e-07	1.17e-05
Gm44552	14	-1.91754	4.87538	26.6634	2.42e-07	1.19e-05
A930006L05Rik	14	2.60759	4.32323	26.6358	2.46e-07	1.21e-05
Podnl1	14	2.35664	4.48545	26.6074	2.49e-07	1.22e-05
Lasp1	14	1.20207	5.73811	26.6049	2.5e-07	1.22e-05
Arnt	14	-0.866425	6.84028	26.5614	2.55e-07	1.25e-05
Ddah2	14	-1.15878	5.92351	26.5607	2.55e-07	1.25e-05
Ppp2r2cos	14	2.80911	4.2468	26.4837	2.66e-07	1.3e-05
Bicdl2	14	3.45866	4.07707	26.4366	2.72e-07	1.33e-05
C130036L24Rik	14	3.39441	4.12199	26.3921	2.79e-07	1.35e-05
Gm26981	14	-1.20677	5.85754	26.2807	2.95e-07	1.43e-05
Prkag2os2	14	-3.53635	4.27858	26.1256	3.2e-07	1.55e-05
Wwp1	14	-0.783206	7.16416	26.0762	3.28e-07	1.59e-05
Rita1	14	-1.3323	5.56084	26.0598	3.31e-07	1.6e-05
Xbp1	14	-0.821	6.99739	26.0313	3.36e-07	1.62e-05
Pappa	14	3.16286	4.15953	25.9394	3.52e-07	1.7e-05
Cd99l2	14	-0.903305	6.6677	25.8047	3.78e-07	1.82e-05
Wdr49	14	-3.2543	4.25779	25.7816	3.82e-07	1.83e-05
Sigmar1	14	1.24802	5.63938	25.7608	3.87e-07	1.85e-05
Ydjc	14	-0.835903	6.9065	25.752	3.88e-07	1.86e-05
Apoe	14	0.476258	10.2196	25.736	3.92e-07	1.87e-05
Pdgfrl	14	-3.26544	4.23314	25.7224	3.94e-07	1.88e-05
Mri1	14	1.51476	5.16917	25.6498	4.09e-07	1.95e-05
Cep250	14	-1.59966	5.16194	25.6032	4.19e-07	1.99e-05
Prps1	14	-0.855959	6.79728	25.5977	4.21e-07	2e-05
Fam189a1	14	-1.03086	6.24261	25.544	4.33e-07	2.05e-05
Nt5dc1	14	1.95423	4.71902	25.4908	4.45e-07	2.1e-05
Aldh3a1	14	-2.71792	4.38921	25.4736	4.49e-07	2.12e-05
CT025660.2	14	-3.64982	4.13221	25.4582	4.52e-07	2.13e-05
Lrrc57	14	1.39898	5.27708	25.4521	4.54e-07	2.14e-05
Btbd2	14	-1.07004	6.08353	25.4254	4.6e-07	2.16e-05
Bmpr2	14	-1.05868	6.11239	25.2982	4.91e-07	2.31e-05
Cntnap2	14	-0.62845	8.00342	25.2745	4.97e-07	2.33e-05
4930579G18Rik	14	-2.943	4.33924	25.2585	5.02e-07	2.35e-05
Zfp672	14	1.06227	6.03015	25.2202	5.12e-07	2.39e-05
Nvl	14	-0.82793	6.90311	25.2177	5.12e-07	2.39e-05
Tnrc6c	14	0.585434	8.34328	25.1858	5.21e-07	2.43e-05
Pgd	14	-0.920414	6.55979	25.0933	5.46e-07	2.54e-05
Phkg1	14	2.01285	4.60406	25.0879	5.48e-07	2.55e-05
Alcam	14	0.715085	7.38471	25.0509	5.59e-07	2.59e-05
Mrps9	14	1.10771	5.87222	25.0232	5.67e-07	2.62e-05
Lrrtm4	14	0.521527	8.98278	24.9973	5.74e-07	2.66e-05
Mast3	14	0.951836	6.34858	24.862	6.16e-07	2.84e-05
Lrrd1	14	3.00712	4.15888	24.8521	6.19e-07	2.85e-05
Zswim5	14	2.25179	4.45172	24.8408	6.23e-07	2.87e-05
Rasl11a	14	1.28526	5.49958	24.8204	6.29e-07	2.89e-05
Dgkz	14	-0.761698	7.18997	24.8035	6.35e-07	2.91e-05
Stx3	14	0.743521	7.19007	24.7141	6.65e-07	3.05e-05
Fbxl6	14	1.11714	5.86247	24.6882	6.74e-07	3.08e-05
Slc9a4	14	-1.5909	5.11144	24.6738	6.79e-07	3.1e-05
Wif1	14	-1.74808	4.95371	24.6496	6.88e-07	3.14e-05
Kcnj3	14	1.00449	6.16742	24.6146	7e-07	3.19e-05
Gm28294	14	-2.73363	4.38865	24.6065	7.03e-07	3.2e-05
Nos1ap	14	-0.683046	7.5734	24.4955	7.45e-07	3.38e-05
Fam181b	14	-1.43214	5.28267	24.4647	7.57e-07	3.43e-05
Gm42463	14	1.13731	5.78357	24.4238	7.73e-07	3.5e-05
BC037034	14	1.45193	5.16876	24.3981	7.84e-07	3.54e-05
Mtf2	14	-0.750216	7.18615	24.3953	7.85e-07	3.54e-05
Pde6a	14	-3.21051	4.20457	24.38	7.91e-07	3.57e-05
Pygb	14	1.14359	5.73327	24.3673	7.96e-07	3.59e-05
Trank1	14	0.728296	7.25309	24.3489	8.04e-07	3.61e-05
Dlk1	14	-1.08573	6.01237	24.3172	8.17e-07	3.67e-05
Aloxe3	14	1.20497	5.63846	24.309	8.21e-07	3.68e-05
Gm29609	14	1.81789	4.74694	24.2557	8.44e-07	3.78e-05
2810013P06Rik	14	0.931922	6.37224	24.2383	8.51e-07	3.81e-05
Slc39a14	14	2.65923	4.27056	24.1274	9.02e-07	4.03e-05
C4b	14	-4.24834	3.97008	24.1246	9.03e-07	4.03e-05
Phf10	14	-0.85753	6.69511	24.0993	9.15e-07	4.07e-05
Gm10524	14	-0.77667	7.06117	24.099	9.15e-07	4.07e-05
Tspan17	14	1.00587	6.07485	24.015	9.56e-07	4.24e-05
Gm43920	14	-1.52698	5.1672	23.9866	9.7e-07	4.3e-05
Tchp	14	-1.42256	5.29658	23.9852	9.71e-07	4.3e-05
Ikzf2	14	-1.74522	4.91626	23.9825	9.72e-07	4.3e-05
Sec22b	14	1.77698	4.77911	23.957	9.85e-07	4.35e-05
Sart3	14	-1.42723	5.26698	23.92	1e-06	4.43e-05
Brd7	14	0.760596	7.06255	23.9015	1.01e-06	4.46e-05
2310033P09Rik	14	-0.713517	7.36161	23.893	1.02e-06	4.47e-05
Nmbr	14	-1.23159	5.61099	23.8829	1.02e-06	4.49e-05
Ldb2	14	0.732545	7.1944	23.8628	1.03e-06	4.53e-05
Lhpp	14	1.25317	5.4893	23.839	1.05e-06	4.58e-05
Stoml1	14	1.14822	5.72119	23.8007	1.07e-06	4.67e-05
Brap	14	-0.821904	6.825	23.7982	1.07e-06	4.67e-05
Soga1	14	2.98309	4.12685	23.7748	1.08e-06	4.72e-05
Mboat2	14	1.00432	6.08246	23.7668	1.09e-06	4.73e-05
Dapk3	14	-2.12948	4.62076	23.7475	1.1e-06	4.77e-05
Ube2g1	14	-1.03595	6.06868	23.6728	1.14e-06	4.95e-05
Trnau1ap	14	0.722746	7.24685	23.6687	1.14e-06	4.96e-05
Chtop	14	0.821838	6.76046	23.5991	1.19e-06	5.13e-05
Ptges2	14	0.95602	6.24888	23.5764	1.2e-06	5.19e-05
Polr1d	14	1.43368	5.16275	23.5738	1.2e-06	5.19e-05
AC153379.2	14	2.67757	4.22814	23.5342	1.23e-06	5.29e-05
Nek7	14	-0.821144	6.88661	23.5258	1.23e-06	5.3e-05
1500015A07Rik	14	1.17157	5.64459	23.443	1.29e-06	5.53e-05
Gemin7	14	4.0951	3.91705	23.418	1.3e-06	5.59e-05
9930004E17Rik	14	-1.25876	5.54747	23.3852	1.33e-06	5.68e-05
Gm28940	14	2.12935	4.46909	23.2786	1.4e-06	6e-05
Gm38257	14	-1.9346	4.73116	23.2455	1.43e-06	6.09e-05
Pcp4	14	0.461716	9.70829	23.2065	1.46e-06	6.2e-05
Ccp110	14	-1.04522	6.02437	23.2048	1.46e-06	6.2e-05
Gm16277	14	-3.62184	4.05254	23.1949	1.46e-06	6.23e-05
Neb	14	-1.53488	5.13864	23.1564	1.49e-06	6.34e-05
Spop	14	0.830552	6.66941	23.1397	1.51e-06	6.39e-05
Asic3	14	1.72629	4.83337	23.1349	1.51e-06	6.4e-05
Zfp157	14	-1.20175	5.63263	23.093	1.54e-06	6.53e-05
Pcsk1n	14	-0.433382	10.385	23.0899	1.55e-06	6.53e-05
Rasgef1b	14	-0.797676	6.88299	23.0828	1.55e-06	6.55e-05
Slc7a3	14	-1.46757	5.16819	23.0183	1.61e-06	6.76e-05
Pikfyve	14	-0.784601	6.96444	23.0029	1.62e-06	6.81e-05
Rpain	14	-1.38951	5.27936	22.9327	1.68e-06	7.05e-05
Gm43113	14	-2.19575	4.55437	22.9179	1.69e-06	7.09e-05
Gmeb1	14	2.27935	4.43365	22.9088	1.7e-06	7.12e-05
Gas8	14	1.67091	4.82096	22.8745	1.73e-06	7.24e-05
Gm43514	14	1.99254	4.52787	22.8387	1.76e-06	7.36e-05
Snhg11	14	-0.38187	13.4453	22.7793	1.82e-06	7.58e-05
Lypd3	14	-1.82251	4.7902	22.7678	1.83e-06	7.62e-05
5031439G07Rik	14	-0.854673	6.61583	22.6562	1.94e-06	8.06e-05
Negr1	14	-0.50285	8.967	22.6484	1.95e-06	8.08e-05
Cpne2	14	1.52856	5	22.6173	1.98e-06	8.2e-05
B230334C09Rik	14	0.592081	7.97149	22.6094	1.99e-06	8.23e-05
Cep126	14	1.15128	5.61804	22.6053	1.99e-06	8.23e-05
Npsr1	14	-1.9823	4.62187	22.5916	2e-06	8.28e-05
1700029J07Rik	14	1.26444	5.39197	22.57	2.03e-06	8.36e-05
Swsap1	14	1.01114	6.00241	22.5434	2.06e-06	8.47e-05
Gm11527	14	-1.90513	4.68669	22.5043	2.1e-06	8.63e-05
Esf1	14	-0.48099	9.31462	22.4805	2.12e-06	8.73e-05
Map4	14	0.767978	6.89585	22.4559	2.15e-06	8.83e-05
Gm44432	14	-2.23748	4.49042	22.4133	2.2e-06	9.01e-05
Pdcl3	14	-0.851008	6.58354	22.3908	2.22e-06	9.11e-05
Dusp15	14	-1.22402	5.55437	22.3872	2.23e-06	9.11e-05
Cyyr1	14	-2.16792	4.54538	22.3857	2.23e-06	9.11e-05
Gm26821	14	-3.1864	4.12315	22.3644	2.26e-06	9.2e-05
Atp9b	14	-0.855186	6.5677	22.3327	2.29e-06	9.34e-05
Chic1	14	0.997651	5.98905	22.3226	2.31e-06	9.38e-05
Kcnip2	14	1.22774	5.4352	22.2263	2.42e-06	9.84e-05
Gm17477	14	1.26336	5.3681	22.2239	2.43e-06	9.84e-05
Gm17080	14	-4.24702	3.90791	22.1936	2.47e-06	9.97e-05
Mdfic	14	1.96346	4.5753	22.1936	2.47e-06	9.97e-05
Zc3h6	14	0.77239	6.86505	22.1719	2.49e-06	0.00010074
Nudt3	14	0.701692	7.19233	22.1675	2.5e-06	0.00010084
Syt9	14	-1.61425	4.98237	22.0959	2.59e-06	0.00010453
Trmt44	14	1.20322	5.4793	22.0872	2.61e-06	0.00010488
Exosc1	14	0.973391	6.12208	22.071	2.63e-06	0.00010562
Slc4a4	14	1.2199	5.42895	21.9969	2.73e-06	0.00010963
Gm3294	14	-1.52594	5.04254	21.9412	2.81e-06	0.00011272
Pex6	14	-1.42341	5.19444	21.9038	2.87e-06	0.00011479
Tmem107	14	-0.883714	6.4316	21.9012	2.87e-06	0.00011479
H2-DMa	14	-2.91822	4.19038	21.8943	2.88e-06	0.00011506
Mroh8	14	-1.89087	4.67618	21.8438	2.96e-06	0.00011797
Ceacam19	14	-3.45147	4.08437	21.8263	2.99e-06	0.0001189
Mettl21e	14	-2.07904	4.55833	21.7947	3.04e-06	0.00012072
Fam173b	14	-1.49645	5.06512	21.7614	3.09e-06	0.00012267
Arid5a	14	2.63603	4.22364	21.7565	3.1e-06	0.00012283
Gm42827	14	-2.00805	4.58612	21.7229	3.15e-06	0.00012483
Paxip1	14	1.5141	4.93935	21.6985	3.19e-06	0.00012627
Nexn	14	0.524603	8.52197	21.6786	3.22e-06	0.00012742
Nfu1	14	-0.653144	7.50647	21.6645	3.25e-06	0.0001282
Ddx58	14	-2.3357	4.41629	21.605	3.35e-06	0.00013206
Tcte2	14	-4.04641	3.94955	21.5655	3.42e-06	0.00013464
Ass1	14	-1.0405	5.91108	21.5184	3.51e-06	0.00013781
Vav3	14	-0.664388	7.42959	21.4978	3.54e-06	0.00013895
Kcnj9	14	0.762884	6.8425	21.4967	3.55e-06	0.00013895
AC121961.1	14	2.17563	4.37558	21.4953	3.55e-06	0.00013895
Dnpep	14	0.579211	7.99673	21.4854	3.57e-06	0.00013949
Cntrob	14	1.46111	5.05679	21.4744	3.59e-06	0.00014011
Brat1	14	-1.21857	5.50331	21.465	3.6e-06	0.00014062
2610301B20Rik	14	1.94297	4.5916	21.448	3.64e-06	0.0001417
Trim23	14	0.914476	6.22583	21.434	3.66e-06	0.00014255
Ehbp1l1	14	-1.53157	5.00918	21.4004	3.73e-06	0.00014488
Gm28791	14	-1.98146	4.59293	21.3864	3.76e-06	0.00014577
Nsun3	14	1.17597	5.48571	21.3749	3.78e-06	0.00014646
Mmadhc	14	0.783682	6.7433	21.366	3.8e-06	0.00014694
Zfp383	14	1.29207	5.29047	21.3638	3.8e-06	0.00014694
Hist1h2bc	14	1.49632	4.95029	21.2596	4.01e-06	0.00015495
AC132344.1	14	1.70632	4.77222	21.2347	4.06e-06	0.00015677
AW551984	14	-0.978775	6.07221	21.2044	4.13e-06	0.00015889
Ddx6	14	-0.65349	7.46218	21.2043	4.13e-06	0.00015889
Usp42	14	1.16021	5.56125	21.1731	4.2e-06	0.00016129
Gtf2h4	14	-1.00111	6.01402	21.1671	4.21e-06	0.00016159
Serbp1	14	-0.463372	9.2875	21.1537	4.24e-06	0.00016253
Ocrl	14	0.634392	7.52321	21.1469	4.25e-06	0.00016289
Jun	14	0.840653	6.481	21.0725	4.42e-06	0.00016913
1110059E24Rik	14	-1.9196	4.63878	21.0214	4.54e-06	0.00017349
Ptbp3	14	-1.04095	5.89031	20.999	4.6e-06	0.00017531
Nudt19	14	1.05375	5.81552	20.9962	4.6e-06	0.00017535
Sppl2b	14	0.601659	7.78982	20.9736	4.66e-06	0.00017721
Cpsf7	14	0.880682	6.30532	20.9555	4.7e-06	0.00017867
Arhgef40	14	-0.672671	7.33591	20.9514	4.71e-06	0.00017883
Agk	14	1.02633	5.84157	20.9303	4.76e-06	0.00018051
Gm26666	14	-3.00226	4.21804	20.9288	4.77e-06	0.00018051
Hltf	14	-0.726958	7.04822	20.8934	4.86e-06	0.00018365
Ccdc106	14	-0.841547	6.51344	20.8862	4.88e-06	0.00018412
Lnpk	14	0.724511	6.97712	20.8734	4.91e-06	0.00018493
5530601H04Rik	14	0.964236	6.05858	20.873	4.91e-06	0.00018493
Creg1	14	0.655365	7.36233	20.8464	4.98e-06	0.00018729
2410089E03Rik	14	0.700095	7.12295	20.7786	5.16e-06	0.0001938
L3mbtl1	14	1.84199	4.58047	20.7659	5.19e-06	0.00019485
Rab7	14	0.61319	7.63081	20.742	5.26e-06	0.00019706
Xpo6	14	0.96861	5.99401	20.7343	5.28e-06	0.00019762
AC147241.1	14	0.923468	6.1275	20.7277	5.3e-06	0.00019805
Gm43059	14	2.5247	4.20707	20.7208	5.31e-06	0.00019847
Hnrnpu	14	-0.560159	8.08621	20.719	5.32e-06	0.00019847
Enoph1	14	0.797259	6.62319	20.6773	5.44e-06	0.00020259
Mlxip	14	1.52989	4.88761	20.6684	5.46e-06	0.00020329
Map3k5	14	1.2708	5.24814	20.6472	5.52e-06	0.00020531
Eif5b	14	-0.538479	8.2713	20.6388	5.55e-06	0.00020596
Nufip2	14	-0.599988	7.75119	20.6286	5.58e-06	0.00020681
Stx19	14	-3.89628	3.98775	20.5897	5.69e-06	0.0002108
Tmed1	14	-0.749733	6.89126	20.5567	5.79e-06	0.00021399
Cyp2t4	14	2.65765	4.17435	20.5563	5.79e-06	0.00021399
2024-09-11	14	0.798664	6.60263	20.5501	5.81e-06	0.00021442
Topors	14	-0.873658	6.34164	20.5026	5.96e-06	0.00021955
Dpy19l3	14	-0.657854	7.37754	20.4489	6.13e-06	0.00022553
Gm45838	14	2.43306	4.25804	20.439	6.16e-06	0.00022642
Paxbp1	14	0.55522	8.06301	20.3789	6.35e-06	0.00023337
Acss2	14	0.898872	6.21175	20.3761	6.36e-06	0.00023343
Slc25a24	14	-2.06473	4.51279	20.3665	6.4e-06	0.00023433
Ina	14	0.526781	8.34002	20.3434	6.47e-06	0.00023689
Nabp1	14	-1.13502	5.61693	20.3334	6.51e-06	0.00023784
Malsu1	14	1.52308	4.89098	20.2873	6.67e-06	0.00024335
Cdkl5	14	-0.749639	6.85628	20.2525	6.79e-06	0.00024752
Gja1	14	1.05169	5.71677	20.2357	6.85e-06	0.00024941
Rhebl1	14	-1.41802	5.11708	20.223	6.89e-06	0.00025078
Cbarp	14	-0.486529	8.84326	20.2045	6.96e-06	0.00025291
Urb1	14	1.16445	5.43706	20.1706	7.08e-06	0.00025713
Cfap46	14	-0.942317	6.106	20.0797	7.43e-06	0.00026933
Vwa2	14	3.43291	4.01212	20.0463	7.56e-06	0.00027375
Kcp	14	-2.12831	4.48488	20.0078	7.71e-06	0.00027899
Col9a3	14	-0.728285	6.94281	19.9838	7.81e-06	0.00028189
Dhx36	14	-0.456146	9.28582	19.9835	7.81e-06	0.00028189
Slc5a3	14	0.792499	6.57411	19.9225	8.07e-06	0.00029069
Ptpra	14	0.531067	8.19631	19.9159	8.09e-06	0.00029136
Tmem161b	14	-0.820878	6.50939	19.9056	8.14e-06	0.00029259
Fam210b	14	1.29486	5.17918	19.9003	8.16e-06	0.00029305
6720482G16Rik	14	-1.642	4.82842	19.8881	8.21e-06	0.00029458
Robo2	14	0.911978	6.12376	19.8705	8.29e-06	0.00029696
Nsun5	14	-0.838979	6.44923	19.8587	8.34e-06	0.00029845
Tmem41a	14	-1.02557	5.84024	19.8513	8.37e-06	0.00029926
Zfp113	14	-1.62242	4.84391	19.8461	8.4e-06	0.00029973
Wdr1	14	-0.851537	6.37055	19.822	8.5e-06	0.00030318
Gm42303	14	-1.95718	4.5775	19.8178	8.52e-06	0.00030349
Slc25a4	14	-0.409193	10.1434	19.8003	8.6e-06	0.00030593
Ttbk2	14	-0.953045	6.0316	19.7918	8.64e-06	0.00030674
Ints6	14	-0.945422	6.06335	19.7908	8.64e-06	0.00030674
A230072E10Rik	14	-3.05933	4.11606	19.7886	8.65e-06	0.00030674
Gm43843	14	-1.16069	5.52191	19.7746	8.72e-06	0.00030865
Chl1	14	-0.460361	9.12295	19.7406	8.87e-06	0.00031382
Rprm	14	-0.824633	6.47264	19.6481	9.31e-06	0.000329
Man1a2	14	-0.541717	8.12662	19.6268	9.42e-06	0.00033231
Klhl24	14	-0.744899	6.80345	19.6021	9.54e-06	0.00033624
Hat1	14	-1.10345	5.62564	19.5552	9.78e-06	0.00034421
Gtf3c3	14	-0.942885	6.04875	19.5482	9.81e-06	0.00034507
Gm16794	14	1.9408	4.48348	19.5094	1e-05	0.00035175
Snrpa	14	-0.866314	6.30727	19.4883	1.01e-05	0.00035524
Trhde	14	1.00518	5.77354	19.4799	1.02e-05	0.0003564
Rpa2	14	1.07125	5.636	19.431	1.04e-05	0.00036523
Stat2	14	-2.02392	4.48674	19.4288	1.04e-05	0.00036523
Pdcd6	14	0.635413	7.3628	19.4222	1.05e-05	0.00036608
Rundc3b	14	1.10705	5.52829	19.4034	1.06e-05	0.00036929
Gm43766	14	-0.998513	5.88653	19.3779	1.07e-05	0.00037383
Pigb	14	-1.34585	5.16949	19.3383	1.1e-05	0.00038124
Uhrf2	14	0.796585	6.5018	19.3152	1.11e-05	0.00038542
Kcnh7	14	-0.763337	6.69809	19.2834	1.13e-05	0.00039147
Gm37672	14	-2.46837	4.27197	19.2671	1.14e-05	0.00039437
AC120394.3	14	2.384	4.24641	19.2619	1.14e-05	0.00039501
Slc4a8	14	-0.757332	6.74041	19.2492	1.15e-05	0.00039719
Psmc4	14	0.671276	7.1135	19.2363	1.16e-05	0.00039942
Poln	14	-3.3329	4.04276	19.2087	1.17e-05	0.00040478
Lbh	14	1.10517	5.49208	19.1842	1.19e-05	0.00040955
Sptbn4	14	0.821626	6.35744	19.1265	1.22e-05	0.00042166
Col4a3	14	-1.62555	4.81927	19.0797	1.25e-05	0.00043164
Gm42639	14	-1.26748	5.27297	19.0731	1.26e-05	0.00043264
Ramp3	14	1.50878	4.86345	19.0345	1.28e-05	0.000441
Senp2	14	-0.999308	5.85114	19.0227	1.29e-05	0.00044324
Abcd4	14	0.766669	6.60773	19.0121	1.3e-05	0.00044521
Ptpn20	14	-1.81706	4.6028	18.971	1.33e-05	0.0004544
Zfp983	14	1.18673	5.352	18.9583	1.34e-05	0.00045693
Det1	14	3.88782	3.81214	18.9333	1.35e-05	0.00046244
4933423P22Rik	14	1.21361	5.23099	18.9158	1.37e-05	0.00046616
Gm15270	14	1.42307	4.95058	18.873	1.4e-05	0.00047622
Trmt10c	14	0.740579	6.70382	18.8426	1.42e-05	0.00048332
Paip1	14	-0.594217	7.58396	18.8253	1.43e-05	0.00048719
Gm26603	14	2.07532	4.36253	18.8175	1.44e-05	0.00048865
1700001L19Rik	14	-2.16803	4.40156	18.8109	1.44e-05	0.0004898
Gm44957	14	2.84437	4.05266	18.7628	1.48e-05	0.00050176
Coa5	14	-1.46539	4.96232	18.7505	1.49e-05	0.00050443
Gm38376	14	-2.98182	4.11496	18.7366	1.5e-05	0.00050756
Gm27022	14	1.14279	5.3664	18.7258	1.51e-05	0.0005099
Pik3c2a	14	-0.663587	7.14538	18.7131	1.52e-05	0.00051273
Ubald2	14	1.73894	4.62223	18.6889	1.54e-05	0.00051872
Ift46	14	-0.872559	6.22625	18.668	1.56e-05	0.00052386
Cnot7	14	0.861345	6.1814	18.6408	1.58e-05	0.00053082
2900097C17Rik	14	-3.86887	3.88889	18.5358	1.67e-05	0.00055988
Sulf1	14	1.23868	5.19362	18.535	1.67e-05	0.00055988
Zfp446	14	1.00302	5.74569	18.53	1.67e-05	0.00056073
Glrb	14	0.67847	6.99293	18.4767	1.72e-05	0.00057601
Lonrf1	14	0.88128	6.09767	18.4525	1.74e-05	0.00058273
Uap1l1	14	1.54479	4.80075	18.4503	1.74e-05	0.00058276
Ppm1e	14	-0.842946	6.29114	18.4463	1.75e-05	0.00058336
Slc41a1	14	-1.33701	5.09885	18.4108	1.78e-05	0.00059309
Hsd17b7	14	1.19376	5.2866	18.4106	1.78e-05	0.00059309
2700069I18Rik	14	-2.57033	4.20298	18.3887	1.8e-05	0.0005993
Serp1	14	-1.00086	5.79685	18.3587	1.83e-05	0.00060814
Rif1	14	-1.02538	5.71924	18.3255	1.86e-05	0.00061816
Gm5617	14	-2.14044	4.36749	18.3053	1.88e-05	0.00062409
Ogt	14	0.559569	7.76562	18.3011	1.89e-05	0.0006248
Nrg1	14	0.875836	6.08992	18.2809	1.91e-05	0.00063077
Gtf2a2	14	-0.552562	7.84408	18.2106	1.98e-05	0.00065378
Galc	14	-1.42509	4.96632	18.149	2.04e-05	0.00067448
5330434G04Rik	14	-0.402055	9.95008	18.1471	2.05e-05	0.00067448
Map3k2	14	0.713231	6.77045	18.1074	2.09e-05	0.00068795
Col5a1	14	0.772417	6.47929	18.0379	2.17e-05	0.00071278
Cetn3	14	0.650292	7.12303	18.0235	2.18e-05	0.0007174
Ybey	14	0.96716	5.78855	18.0037	2.21e-05	0.00072414
Plcd3	14	-2.49383	4.24871	17.9731	2.24e-05	0.00073507
Msh6	14	-1.40263	4.96529	17.9442	2.28e-05	0.00074555
Tgoln1	14	-0.858158	6.18145	17.9346	2.29e-05	0.0007485
Prosc	14	0.989233	5.73026	17.9317	2.29e-05	0.00074886
1810008B01Rik	14	0.880221	6.02456	17.9005	2.33e-05	0.00076044
1810032O08Rik	14	0.924064	5.90934	17.8659	2.37e-05	0.00077354
Naa16	14	1.04819	5.58904	17.8537	2.39e-05	0.00077769
Tcta	14	0.860799	6.1071	17.826	2.42e-05	0.00078825
Mief2	14	-1.15609	5.41279	17.798	2.46e-05	0.00079908
Ears2	14	-0.921248	6.01891	17.7933	2.46e-05	0.00080021
Sox2	14	-0.623871	7.26298	17.7524	2.52e-05	0.00081676
Gm45394	14	2.86052	4.01457	17.7453	2.53e-05	0.00081893
Mapk9	14	-0.620806	7.28604	17.7412	2.53e-05	0.00081983
Lsm7	14	-0.50015	8.25736	17.701	2.59e-05	0.00083648
Srxn1	14	0.91849	5.93532	17.698	2.59e-05	0.00083691
Tubgcp2	14	0.744767	6.57968	17.6162	2.7e-05	0.00087278
Pcm1	14	-0.52589	7.99042	17.6004	2.73e-05	0.00087912
Sirpa	14	-0.835329	6.23905	17.5955	2.73e-05	0.00088047
Srp68	14	-1.14247	5.39742	17.5722	2.77e-05	0.00089039
Usp28	14	0.942167	5.84021	17.5698	2.77e-05	0.00089059
Tram1l1	14	-1.10986	5.44535	17.5496	2.8e-05	0.00089915
Nop58	14	-0.608733	7.343	17.5437	2.81e-05	0.00090101
Cacna1e	14	0.643515	7.11343	17.5356	2.82e-05	0.00090391
1810037I17Rik	14	-0.9409	5.88575	17.5302	2.83e-05	0.00090553
AC107763.1	14	-1.0935	5.55909	17.515	2.85e-05	0.00091183
Gm13691	14	-3.88209	3.83063	17.5115	2.86e-05	0.00091259
Pln	14	-3.68889	3.90976	17.5063	2.86e-05	0.0009141
Pdzrn4	14	0.951236	5.83007	17.5004	2.87e-05	0.00091602
Tfdp1	14	-0.801437	6.37588	17.4976	2.88e-05	0.00091642
Gfra2	14	-1.42113	4.94879	17.4927	2.88e-05	0.00091782
Fancc	14	1.90035	4.41208	17.464	2.93e-05	0.00093082
Borcs8	14	-0.620799	7.25585	17.4472	2.95e-05	0.00093813
Pbxip1	14	-0.871212	6.12865	17.4335	2.98e-05	0.00094389
Exosc8	14	0.917989	5.89241	17.4065	3.02e-05	0.00095642
Myo1b	14	-1.39772	4.95398	17.4008	3.03e-05	0.0009583
AC149222.1	14	-1.88772	4.4916	17.3946	3.04e-05	0.00096044
Rad9b	14	-1.02778	5.64684	17.3908	3.04e-05	0.00096139
Gmpr	14	1.00404	5.66006	17.3887	3.05e-05	0.00096147
Jmjd1c	14	0.480114	8.37982	17.3554	3.1e-05	0.00097746
Plpp6	14	0.952671	5.7784	17.3163	3.17e-05	0.00099591
Styxl1	14	1.75272	4.53022	17.3159	3.17e-05	0.00099591
Cntnap1	14	-0.576528	7.57371	17.2862	3.22e-05	0.00101059
Fbxo41	14	0.99916	5.62369	17.2798	3.23e-05	0.00101297
Fastkd3	14	-0.962812	5.81037	17.2331	3.31e-05	0.00103712
Bag4	14	-0.939726	5.87244	17.2212	3.33e-05	0.00104256
Gm7694	14	-1.9453	4.42584	17.216	3.34e-05	0.00104436
Wdr36	14	0.881582	5.9788	17.1723	3.41e-05	0.00106755
Dnah11	14	-3.48871	3.89121	17.1424	3.47e-05	0.00108337
Rnf20	14	0.862674	6.02487	17.1378	3.48e-05	0.00108464
Pias4	14	-0.995073	5.73967	17.1364	3.48e-05	0.00108464
Igf2bp3	14	1.01139	5.61826	17.1264	3.5e-05	0.00108924
Msi2	14	-0.739738	6.5782	17.0948	3.56e-05	0.00110546
Gm19938	14	-1.55689	4.77965	17.0945	3.56e-05	0.00110546
Ikbkap	14	0.733544	6.55167	17.0888	3.57e-05	0.00110767
Ano6	14	-0.693231	6.84263	17.0822	3.58e-05	0.00110931
Thoc1	14	-0.581214	7.46583	17.0821	3.58e-05	0.00110931
Dpysl5	14	-0.712453	6.73573	17.077	3.59e-05	0.00111115
Grm5	14	-0.578581	7.49991	17.0674	3.61e-05	0.00111565
Nemp1	14	2.65285	4.05425	17.0436	3.65e-05	0.00112858
Pepd	14	0.890523	5.96174	17.01	3.72e-05	0.00114763
Mrpl34	14	0.731107	6.561	16.954	3.83e-05	0.00118075
Kpnb1	14	0.585425	7.34852	16.9502	3.84e-05	0.00118196
CT025619.1	14	-2.36205	4.22143	16.9276	3.88e-05	0.00119445
Arl5a	14	0.844348	6.09008	16.926	3.89e-05	0.00119445
Gm43789	14	2.5348	4.08704	16.9245	3.89e-05	0.00119445
Sfrp2	14	-1.26157	5.13475	16.914	3.91e-05	0.00119986
Uvssa	14	-1.55067	4.77998	16.902	3.94e-05	0.00120627
Slc50a1	14	-1.13303	5.34728	16.8995	3.94e-05	0.00120666
Ccdc34	14	-0.742896	6.57303	16.8862	3.97e-05	0.00121393
AC130661.1	14	-0.932449	5.89	16.8653	4.01e-05	0.0012245
Tbca	14	-0.56297	7.57953	16.8645	4.02e-05	0.0012245
Zfp444	14	-0.859478	6.0881	16.8638	4.02e-05	0.0012245
Zfp810	14	1.31288	4.98367	16.8622	4.02e-05	0.0012245
Cmya5	14	2.81726	4.01359	16.8579	4.03e-05	0.00122608
Dcst1	14	-2.6672	4.11988	16.8497	4.05e-05	0.00123017
Tbc1d9	14	0.747567	6.45981	16.8478	4.05e-05	0.00123018
Vps13a	14	-0.414084	9.3444	16.8252	4.1e-05	0.00124335
Nefh	14	1.35061	4.95728	16.8238	4.1e-05	0.00124335
Xrcc6	14	-0.856878	6.09929	16.7801	4.2e-05	0.00127107
Fabp5	14	-0.461149	8.54032	16.7689	4.22e-05	0.00127735
Gm43174	14	-1.29457	5.06317	16.7597	4.24e-05	0.00128229
Lbr	14	-1.29985	5.06304	16.7487	4.27e-05	0.00128846
9130017K11Rik	14	2.14613	4.22645	16.7427	4.28e-05	0.00129002
2410006H16Rik	14	-0.984013	5.68972	16.7427	4.28e-05	0.00129002
Gm9821	14	-1.86407	4.52655	16.7092	4.36e-05	0.00131096
Kcnq1ot1	14	0.40356	9.45689	16.7084	4.36e-05	0.00131096
Gm30238	14	1.32038	4.94709	16.701	4.38e-05	0.00131484
6330411D24Rik	14	3.36974	3.87325	16.6905	4.4e-05	0.00132022
Tbc1d17	14	0.792373	6.27157	16.6895	4.4e-05	0.00132022
Mrps14	14	-0.661515	6.9327	16.6735	4.44e-05	0.00133013
Ppp1r35	14	-1.19153	5.23157	16.6548	4.48e-05	0.001342
Selenom	14	-0.39703	9.57403	16.6495	4.5e-05	0.00134444
Luc7l3	14	0.374551	10.174	16.6059	4.6e-05	0.00137437
Gm4924	14	1.4814	4.76415	16.5892	4.64e-05	0.0013852
Gtf2h2	14	0.967568	5.6697	16.5816	4.66e-05	0.00138808
Chd4	14	0.463692	8.43846	16.5815	4.66e-05	0.00138808
Nit1	14	0.476648	8.2857	16.5784	4.67e-05	0.00138904
Zrsr1	14	-0.643664	7.01802	16.5711	4.69e-05	0.00139304
A630052C17Rik	14	2.22685	4.19445	16.5479	4.74e-05	0.0014088
Hipk1	14	-0.775119	6.36617	16.5457	4.75e-05	0.00140908
0610010F05Rik	14	-0.689176	6.7813	16.5292	4.79e-05	0.00142007
Vegfa	14	-0.739396	6.54502	16.5182	4.82e-05	0.00142602
Ttc19	14	-0.537111	7.74998	16.5176	4.82e-05	0.00142602
Madd	14	-0.640181	7.06006	16.4928	4.88e-05	0.00144334
9330160F10Rik	14	1.54437	4.69813	16.4893	4.89e-05	0.00144468
Slc30a10	14	1.46057	4.79084	16.4783	4.92e-05	0.00145166
Cops7b	14	0.953078	5.70587	16.4706	4.94e-05	0.00145615
Mtcl1	14	-0.889047	5.95944	16.4261	5.06e-05	0.00148936
Gm37354	14	-0.872008	6.04704	16.4084	5.11e-05	0.00150186
Ggt7	14	-0.671362	6.86211	16.4065	5.11e-05	0.00150191
Naaladl2	14	-1.41648	4.88973	16.3846	5.17e-05	0.0015179
Rasgrf1	14	1.35164	4.90737	16.3481	5.27e-05	0.00154518
Cfap54	14	1.6749	4.50796	16.3473	5.27e-05	0.00154518
Map4k1	14	-1.51491	4.76687	16.3227	5.34e-05	0.00156387
Lncpint	14	-0.84021	6.13627	16.3106	5.38e-05	0.00157237
Mtfp1	14	-0.996736	5.63036	16.2894	5.44e-05	0.00158849
AC123832.1	14	-1.61828	4.65476	16.2686	5.5e-05	0.00160451
Nudt16	14	-0.856158	6.047	16.2515	5.55e-05	0.0016175
Prlr	14	-1.82522	4.47071	16.2465	5.56e-05	0.00162027
Stx7	14	-0.552865	7.56861	16.2402	5.58e-05	0.00162412
Rbck1	14	-0.885791	5.95025	16.2339	5.6e-05	0.00162804
Ss18l2	14	0.661988	6.83398	16.2257	5.62e-05	0.00163354
Gm13582	14	3.35607	3.85092	16.2157	5.65e-05	0.00164057
Gm42767	14	1.03362	5.42987	16.1963	5.71e-05	0.00165593
Cacna2d3	14	0.809685	6.15393	16.1926	5.72e-05	0.00165758
Rps15a	14	-0.484208	8.17734	16.1864	5.74e-05	0.0016601
Reps1	14	0.909974	5.78463	16.1862	5.74e-05	0.0016601
Ppp4r4	14	0.724917	6.49229	16.1811	5.76e-05	0.00166297
Rn7s1	14	2.54317	4.08863	16.1763	5.77e-05	0.00166531
Pde1c	14	1.24055	5.04174	16.1749	5.78e-05	0.00166531
Cfap53	14	1.25946	5.03959	16.1175	5.95e-05	0.00171494
1700088E04Rik	14	-0.846504	6.06302	16.0866	6.05e-05	0.00174151
9430015G10Rik	14	1.24482	5.0253	16.0602	6.14e-05	0.00176434
Zfp558	14	1.04768	5.43228	16.0327	6.23e-05	0.00178849
Eno2	14	-0.452442	8.49929	16.0234	6.26e-05	0.0017956
C330011M18Rik	14	-1.72259	4.55581	16.0188	6.27e-05	0.00179822
Ppm1a	14	-0.757911	6.39336	16.0158	6.28e-05	0.00179943
Arhgap29	14	-1.24445	5.08559	15.9982	6.34e-05	0.0018145
Carnmt1	14	-1.01146	5.58021	15.9868	6.38e-05	0.00182378
Nfe2l3	14	1.40805	4.80368	15.9697	6.44e-05	0.00183864
Rnf167	14	0.641796	6.922	15.9559	6.48e-05	0.00185036
As3mt	14	-1.06615	5.42784	15.9318	6.57e-05	0.00187237
Hrk	14	2.06271	4.27331	15.9056	6.66e-05	0.00189665
Peg3	14	-0.357901	10.4157	15.8978	6.69e-05	0.00190277
Rrp8	14	-1.34745	4.92658	15.8866	6.73e-05	0.00191227
Ly6h	14	-0.349104	10.7643	15.8723	6.78e-05	0.00192495
Mvb12a	14	-0.875903	5.93751	15.8576	6.83e-05	0.00193815
Cox7b2	14	1.71771	4.50511	15.8334	6.92e-05	0.0019613
Gm12925	14	1.70689	4.53347	15.8027	7.03e-05	0.00199154
Spg11	14	0.967902	5.59232	15.7931	7.07e-05	0.00199991
2900009J06Rik	14	3.66047	3.78925	15.7779	7.12e-05	0.00201415
Ptger3	14	-2.06672	4.32956	15.7637	7.18e-05	0.00202746
Xrcc4	14	0.627272	6.96149	15.7495	7.23e-05	0.00204087
Chst9	14	0.578596	7.29396	15.7301	7.31e-05	0.00205996
Zic2	14	1.22019	5.07214	15.6993	7.43e-05	0.00209185
Dpy19l1	14	-1.00189	5.57036	15.694	7.45e-05	0.00209583
Col12a1	14	-1.53175	4.74003	15.6812	7.5e-05	0.00210807
Spdya	14	1.56133	4.58477	15.6728	7.53e-05	0.00211561
Pdcl	14	-1.28509	4.99752	15.6574	7.59e-05	0.00213093
Ank2	14	0.351403	10.5747	15.6308	7.7e-05	0.00215914
Ccdc150	14	2.26064	4.12183	15.6252	7.72e-05	0.00216358
Mpv17l2	14	0.645023	6.85855	15.6027	7.82e-05	0.00218749
Tmco6	14	-0.733859	6.45587	15.5834	7.9e-05	0.00220786
Parp6	14	-0.460423	8.35804	15.5582	8e-05	0.00223547
Zbtb1	14	-1.1387	5.25308	15.5502	8.04e-05	0.00224173
A130010J15Rik	14	-1.98086	4.34731	15.5495	8.04e-05	0.00224173
Nefl	14	-0.490198	8.03299	15.5435	8.06e-05	0.00224674
Rps3a1	14	-0.430269	8.70762	15.5418	8.07e-05	0.00224674
Dnajb9	14	0.662974	6.76397	15.5393	8.08e-05	0.00224767
Epha3	14	-1.77063	4.52887	15.5356	8.1e-05	0.00225001
Gm38227	14	-3.16774	3.96791	15.5182	8.17e-05	0.00226888
Ing2	14	0.679057	6.65498	15.511	8.2e-05	0.00227537
Gm37633	14	-1.84884	4.47347	15.4961	8.27e-05	0.00229141
Gm43684	14	1.9862	4.26085	15.4765	8.35e-05	0.00231314
Rps6kb1	14	-0.675862	6.73361	15.4683	8.39e-05	0.0023211
Gm42648	14	1.54483	4.59709	15.4284	8.57e-05	0.00236845
Mapt	14	-0.470159	8.17337	15.4142	8.64e-05	0.00238426
Il1rl1	14	3.65949	3.72191	15.408	8.66e-05	0.00238988
Prtg	14	1.5214	4.62594	15.4025	8.69e-05	0.00239471
Mat2a	14	0.464074	8.21474	15.3673	8.85e-05	0.00243751
Slc10a4	14	-1.65314	4.59513	15.3559	8.91e-05	0.00245015
D430036J16Rik	14	-2.59966	4.08688	15.3449	8.96e-05	0.00245974
Med16	14	2.72817	3.97268	15.3446	8.96e-05	0.00245974
Ntmt1	14	-1.00298	5.51984	15.3434	8.96e-05	0.00245974
Hsph1	14	-0.829142	6.06978	15.33	9.03e-05	0.00247502
Eif2s3x	14	1.60047	4.56552	15.2672	9.33e-05	0.00255646
1110006O24Rik	14	1.33458	4.83465	15.2472	9.43e-05	0.00258141
Srsf9	14	0.707165	6.49035	15.2405	9.47e-05	0.00258819
Rasgrp2	14	-0.883978	5.84728	15.2316	9.51e-05	0.00259817
Chsy3	14	0.802657	6.08907	15.219	9.57e-05	0.00261322
Shisa3	14	-2.62292	4.06655	15.2139	9.6e-05	0.00261792
Exoc3l	14	-2.58024	4.08729	15.2118	9.61e-05	0.00261857
Cep350	14	-0.566204	7.34971	15.2045	9.65e-05	0.00262637
A430033K04Rik	14	1.31977	4.84917	15.1955	9.69e-05	0.00263651
Gm21846	14	-1.16026	5.17904	15.1722	9.82e-05	0.00266692
Ftl1	14	-0.485001	8.01509	15.1612	9.87e-05	0.00267849
Faim2	14	-0.480801	8.05111	15.1607	9.88e-05	0.00267849
Tango6	14	1.22214	5.01519	15.1444	9.96e-05	0.00269932
Fzd3	14	0.650006	6.761	15.1229	0.00010075	0.00272777
Cfp	14	-2.05182	4.2887	15.1103	0.00010142	0.00274368
Unc5c	14	-0.445096	8.47218	15.0791	0.00010311	0.00278694
Acad9	14	0.888546	5.76571	15.0727	0.00010346	0.00279387
AC117797.2	14	0.74045	6.30136	15.0655	0.00010386	0.00280213
Isca2	14	-0.53415	7.55263	15.0607	0.00010412	0.00280674
Zmat4	14	0.586007	7.1379	15.0559	0.00010439	0.00281149
Rab40b	14	1.06188	5.28746	15.0531	0.00010454	0.00281319
Cct3	14	-0.585069	7.18731	15.0441	0.00010504	0.00282416
Tpm4	14	-1.06207	5.35861	14.9994	0.00010756	0.00288934
Gm15689	14	3.22565	3.85553	14.9682	0.00010936	0.00293456
Def8	14	-1.02013	5.47031	14.9668	0.00010943	0.00293456
Bsn	14	-0.719727	6.44471	14.9632	0.00010964	0.00293759
Xrn2	14	0.533509	7.51016	14.9356	0.00011126	0.00297831
Appl1	14	0.534134	7.49255	14.9267	0.00011178	0.00298968
Slc44a1	14	0.78867	6.08731	14.9181	0.00011229	0.00300075
Klf16	14	3.51638	3.78822	14.9156	0.00011244	0.00300207
Nrip3	14	-0.573967	7.24741	14.8744	0.00011493	0.00306583
Gak	14	-0.765316	6.2424	14.8709	0.00011514	0.00306883
Zfp583	14	-1.20845	5.12521	14.8678	0.00011533	0.00307119
Pdcd11	14	0.781296	6.12597	14.8661	0.00011543	0.00307125
Snx11	14	0.858961	5.86182	14.8304	0.00011764	0.00312727
Arrb2	14	-0.799678	6.10107	14.8177	0.00011843	0.0031457
Dars2	14	0.895707	5.71498	14.777	0.00012102	0.00321148
Psenen	14	-0.670311	6.67194	14.7596	0.00012214	0.00323759
Tspan15	14	1.23731	4.92514	14.757	0.00012231	0.00323759
Lamtor5	14	-0.767951	6.21078	14.7569	0.00012232	0.00323759
B3gnt2	14	2.63172	3.99762	14.7363	0.00012366	0.0032685
Gm44587	14	-0.893816	5.79899	14.7357	0.0001237	0.0032685
Immt	14	-0.552399	7.3755	14.7085	0.0001255	0.00331068
Msi1	14	-0.95225	5.61982	14.7071	0.00012559	0.00331068
Cmc1	14	1.24431	4.94159	14.7067	0.00012562	0.00331068
Eif2ak2	14	-2.29891	4.20901	14.6925	0.00012656	0.00333274
Srbd1	14	-0.619426	6.93515	14.66	0.00012877	0.00338791
Gm42873	14	-3.13947	3.92967	14.6567	0.00012899	0.00339032
Hint1	14	-0.38098	9.40877	14.6554	0.00012908	0.00339032
Nnat	14	-0.37817	9.50849	14.6298	0.00013085	0.00343377
Spon1	14	0.797487	6.01764	14.6242	0.00013124	0.00344107
Chka	14	-0.626596	6.88779	14.6139	0.00013195	0.00345694
Vcpkmt	14	-0.810423	6.04057	14.5922	0.00013348	0.00349157
Card9	14	-1.88282	4.36044	14.5919	0.0001335	0.00349157
Daam1	14	0.691955	6.48618	14.5866	0.00013388	0.0034984
Capn7	14	-0.885586	5.79182	14.5777	0.00013451	0.00351202
Trps1	14	-0.653953	6.74006	14.5656	0.00013538	0.00353167
Itgav	14	-1.63734	4.5704	14.5537	0.00013624	0.00355099
Dtnbp1	14	0.774774	6.12668	14.55	0.00013651	0.00355416
Clk1	14	-0.468408	8.08349	14.5488	0.00013659	0.00355416
Arpin	14	-1.6133	4.57658	14.5384	0.00013735	0.00357081
Rassf1	14	0.730631	6.29247	14.5096	0.00013946	0.00361983
Gm44667	14	-0.94243	5.63416	14.5095	0.00013947	0.00361983
Tdg	14	1.14563	5.12202	14.4797	0.00014169	0.00367449
Lrwd1	14	-1.00171	5.47289	14.465	0.00014281	0.00370019
AC163102.1	14	2.68298	3.95862	14.455	0.00014357	0.00371679
Gm11729	14	-3.66017	3.78244	14.4427	0.00014451	0.0037379
Sec61a2	14	0.640425	6.75118	14.4353	0.00014507	0.0037494
Tsfm	14	0.596005	7.0188	14.4279	0.00014565	0.00376111
Spaca6	14	0.740581	6.24098	14.4199	0.00014627	0.003774
Srsf5	14	-0.372398	9.51629	14.4153	0.00014662	0.00377989
Izumo4	14	-0.431011	8.5372	14.4012	0.00014773	0.00380525
Hspa12a	14	-0.726583	6.36135	14.3944	0.00014826	0.00381282
Zbtb8os	14	0.987889	5.40293	14.3943	0.00014827	0.00381282
Abca5	14	-0.485223	7.90698	14.3887	0.00014871	0.00382082
Mfap2	14	-1.02254	5.41497	14.3683	0.00015033	0.00385934
D5Ertd579e	14	0.54372	7.34872	14.3589	0.00015108	0.00387541
Hps5	14	1.35018	4.79749	14.3263	0.00015372	0.00393969
Cbl	14	0.771308	6.09697	14.3248	0.00015385	0.0039397
Exd2	14	1.59788	4.51204	14.3097	0.00015508	0.00396809
Aadat	14	1.31532	4.80015	14.2966	0.00015616	0.00399232
Zranb2	14	0.343679	10.4439	14.2764	0.00015785	0.00402966
Paqr9	14	0.860243	5.7461	14.276	0.00015788	0.00402966
Boc	14	1.80866	4.32716	14.2483	0.00016023	0.00408606
Psmb1	14	-0.53064	7.4769	14.2447	0.00016053	0.00409031
Rmdn2	14	1.29055	4.8225	14.2187	0.00016277	0.00414392
Syne4	14	2.07307	4.17941	14.2084	0.00016366	0.0041632
2610002M06Rik	14	-0.602265	6.97518	14.203	0.00016413	0.00417169
Gm42772	14	0.903701	5.62349	14.1914	0.00016514	0.00419395
Smc1b	14	1.76784	4.36611	14.1775	0.00016637	0.00421956
Gm20425	14	0.550046	7.30571	14.1769	0.00016642	0.00421956
Pign	14	-1.13874	5.15491	14.1674	0.00016726	0.00423734
Dnah12	14	-1.57197	4.60612	14.1507	0.00016876	0.00427161
Rpn1	14	0.506015	7.60172	14.1442	0.00016934	0.00428281
Ddx17	14	-0.445707	8.28264	14.1397	0.00016975	0.00428963
Ccdc117	14	2.03629	4.19164	14.1367	0.00017002	0.00429296
Ripor2	14	0.779574	6.04664	14.1348	0.00017019	0.0042937
Gm44800	14	-0.726262	6.36714	14.132	0.00017044	0.00429647
Kcnb1	14	-0.99123	5.45286	14.1277	0.00017083	0.00430274
Gm42822	14	-2.25825	4.14149	14.1123	0.00017223	0.00433462
AC159193.5	14	2.11632	4.12638	14.1103	0.00017242	0.00433573
Tdrd9	14	-3.08653	3.91471	14.1067	0.00017275	0.00434051
Acpp	14	3.49782	3.74113	14.0952	0.0001738	0.00436344
Nipsnap3a	14	-1.98167	4.30016	14.0892	0.00017436	0.00437388
Tnfrsf19	14	1.72043	4.39694	14.0834	0.0001749	0.00438078
Trafd1	14	0.699453	6.40171	14.0832	0.00017492	0.00438078
Zzz3	14	-0.754822	6.1894	14.0789	0.00017532	0.00438709
Stk19	14	-1.07078	5.26303	14.0737	0.00017581	0.00439578
Gucd1	14	-3.5676	3.78527	14.0702	0.00017613	0.0044003
Lfng	14	0.944317	5.48455	14.067	0.00017643	0.00440414
Cdh18	14	0.718936	6.30601	14.0646	0.00017666	0.00440427
Ptgis	14	2.63353	3.9576	14.0634	0.00017677	0.00440427
Gm43915	14	-2.29804	4.17043	14.0624	0.00017686	0.00440427
Tet1	14	0.783746	6.01684	14.0606	0.00017704	0.00440501
Tbcel	14	0.846094	5.79001	14.0575	0.00017733	0.00440862
Il33	14	1.06785	5.17047	14.0431	0.00017869	0.00443878
Palld	14	-3.10979	3.90912	14.0416	0.00017883	0.00443878
Gm37063	14	2.45505	4.01498	14.0389	0.00017909	0.00444159
Plag1	14	1.13639	5.04554	14.0326	0.00017969	0.00445048
Gm19409	14	1.42054	4.63544	14.0321	0.00017974	0.00445048
Nrxn3	14	0.551848	7.25696	14.0303	0.00017991	0.00445116
Map2k3	14	-1.45	4.71077	14.0145	0.00018143	0.00448525
Cyp4x1os	14	-1.95399	4.32613	14.0122	0.00018165	0.00448711
Oxa1l	14	0.585105	7.0162	14.0011	0.00018273	0.00450997
Ddx23	14	0.717392	6.27644	13.9944	0.00018338	0.00452028
Orai2	14	-1.23417	4.97141	13.9938	0.00018344	0.00452028
Aldoc	14	-0.431895	8.41206	13.9818	0.00018461	0.00454563
St6galnac3	14	-1.08718	5.27765	13.9733	0.00018545	0.00456252
Phlpp2	14	-0.723406	6.31993	13.9648	0.00018629	0.00457957
Cyb5d2	14	-0.984288	5.43645	13.9424	0.00018852	0.00462828
Anks3	14	0.497619	7.68347	13.9419	0.00018857	0.00462828
Igf1	14	1.26742	4.88939	13.9363	0.00018913	0.00463833
Nxpe3	14	0.977371	5.39388	13.9346	0.0001893	0.0046387
Map6d1	14	-0.837226	5.88619	13.9283	0.00018994	0.00465057
Hectd3	14	-1.02013	5.36549	13.9068	0.00019212	0.00470031
Fam234a	14	-1.6693	4.48685	13.8935	0.00019349	0.00472849
Rabl6	14	-0.627882	6.79114	13.8926	0.00019358	0.00472849
Abhd18	14	0.675763	6.4812	13.8879	0.00019406	0.00473646
Sntb2	14	1.15252	5.01109	13.88	0.00019489	0.00474994
Matk	14	-0.64937	6.67993	13.8796	0.00019492	0.00474994
Ccdc18	14	-0.990504	5.43851	13.8474	0.00019829	0.00482822
Gpd2	14	-0.869219	5.78413	13.8377	0.00019931	0.00484924
Ivns1abp	14	-0.705518	6.39917	13.8294	0.0002002	0.00486699
Ttl	14	1.01217	5.32383	13.8145	0.0002018	0.00490189
Mfsd1	14	-1.06986	5.23518	13.812	0.00020207	0.00490457
Spast	14	-0.730651	6.25904	13.781	0.00020543	0.00498221
Stxbp4	14	1.48729	4.58712	13.7615	0.00020757	0.00503023
Mki67	14	-3.43174	3.82624	13.7443	0.00020947	0.00507231
Fibp	14	-0.582057	7.03504	13.7196	0.00021225	0.00513556
Ino80dos	14	-1.09055	5.18446	13.6983	0.00021467	0.00518989
Cisd2	14	-0.483338	7.79937	13.6962	0.00021491	0.00519158
Tpp1	14	0.932926	5.50239	13.6754	0.00021731	0.00524553
Vhl	14	0.853807	5.72631	13.6688	0.00021807	0.00525981
Zc3h8	14	-0.589502	7.00181	13.6665	0.00021834	0.00526207
Gm37728	14	-0.874376	5.79054	13.664	0.00021862	0.00526266
Golga2	14	-0.881067	5.71066	13.6633	0.00021871	0.00526266
Tbc1d7	14	1.13915	5.0483	13.6576	0.00021938	0.00527473
CT025619.4	14	1.42116	4.64852	13.6324	0.00022234	0.00534164
Gpkow	14	-0.893087	5.70537	13.622	0.00022357	0.00536719
Rad51ap2	14	0.71602	6.26072	13.6139	0.00022454	0.00538618
A530058N18Rik	14	3.47633	3.74192	13.6109	0.0002249	0.00539065
Trappc6a	14	-1.04735	5.25341	13.6064	0.00022544	0.00539563
Mrpl1	14	0.756898	6.08492	13.6062	0.00022546	0.00539563
Cdc42ep3	14	0.77937	5.98229	13.592	0.00022717	0.00543233
Faap20	14	0.898231	5.58701	13.5783	0.00022884	0.00546637
9130008F23Rik	14	1.81903	4.32989	13.5774	0.00022895	0.00546637
Kcnip4	14	0.498481	7.62564	13.5724	0.00022956	0.00547656
Ece1	14	-1.36202	4.77035	13.5653	0.00023043	0.00549315
Msto1	14	0.553613	7.19925	13.561	0.00023095	0.00550131
Cyp24a1	14	2.84049	3.89201	13.5542	0.0002318	0.0055171
Zfp563	14	-1.54458	4.57644	13.549	0.00023244	0.00552819
Gm43593	14	-2.2597	4.13843	13.5447	0.00023298	0.00553665
Gstp1	14	-0.396693	8.79482	13.5383	0.00023376	0.00555105
Tldc1	14	-1.45605	4.6625	13.5239	0.00023557	0.00558969
Gsta4	14	-3.02456	3.91018	13.4912	0.0002397	0.00568331
Ociad2	14	-0.62282	6.75746	13.4771	0.00024152	0.00571835
2810004N23Rik	14	0.72486	6.18835	13.4768	0.00024156	0.00571835
Abhd11	14	-0.696547	6.3905	13.4589	0.00024388	0.00576883
Focad	14	-0.755628	6.16821	13.4545	0.00024445	0.0057779
Ubfd1	14	0.725946	6.21315	13.45	0.00024503	0.00578727
Pla2g7	14	0.848367	5.75294	13.4375	0.00024667	0.00582157
Copg1	14	0.728976	6.16487	13.4308	0.00024755	0.00583771
Cebpzos	14	-0.602784	6.89067	13.4078	0.00025061	0.00590539
Ephb6	14	-0.783036	5.99699	13.3953	0.00025228	0.00594024
Tet3	14	0.880593	5.6078	13.3826	0.000254	0.00597602
Ctsa	14	0.614656	6.78393	13.3746	0.00025508	0.00599421
Kpna2	14	-1.31678	4.8218	13.374	0.00025516	0.00599421
Rab34	14	-0.944751	5.49203	13.3617	0.00025684	0.0060291
Kcnc4	14	-1.4326	4.65387	13.3489	0.00025861	0.00606588
Klhl3	14	1.02901	5.22927	13.3223	0.00026229	0.00614769
Gm37008	14	1.90474	4.21336	13.3167	0.00026308	0.00616141
Chrac1	14	1.42234	4.61937	13.3138	0.00026349	0.00616632
Gm26516	14	-3.3654	3.82745	13.2921	0.00026655	0.00623327
Mdga2	14	0.515032	7.40098	13.2855	0.0002675	0.00625063
Ppp2r5e	14	0.626314	6.649	13.28	0.00026828	0.00626408
Dctn2	14	0.506385	7.47777	13.2741	0.00026913	0.00627918
Cep83	14	0.626916	6.65069	13.2695	0.00026978	0.00628955
Pcdh17	14	0.420697	8.37096	13.2639	0.0002706	0.00630381
Rev3l	14	-0.505915	7.5223	13.244	0.00027348	0.00636613
Pycard	14	-1.62483	4.52612	13.2415	0.00027385	0.00636994
Tcerg1	14	-0.604119	6.85203	13.2149	0.00027776	0.00645592
Dram2	14	-0.696329	6.34894	13.2016	0.00027974	0.00649707
Chdh	14	0.919466	5.48817	13.1994	0.00028007	0.00649972
Mettl26	14	0.857521	5.70678	13.1906	0.00028139	0.00652546
Usp24	14	0.642159	6.57668	13.1834	0.00028247	0.00654561
Cacng3	14	0.579938	6.93105	13.1818	0.00028272	0.00654638
Sfxn3	14	0.732092	6.13564	13.168	0.0002848	0.00658963
Myg1	14	-0.690136	6.39063	13.1641	0.00028539	0.00659825
Ints4	14	1.08317	5.08057	13.1322	0.00029029	0.0067055
Sfi1	14	1.22677	4.85865	13.1311	0.00029046	0.0067055
Sema3b	14	3.39366	3.72367	13.1132	0.00029325	0.00676473
Plod2	14	-1.28303	4.86927	13.0953	0.00029607	0.00682477
Haus6	14	0.987958	5.32993	13.0878	0.00029725	0.00684673
1700040L02Rik	14	1.68268	4.41266	13.0798	0.00029852	0.00687089
Tma7	14	-0.472101	7.78521	13.0681	0.00030039	0.00690877
Fcho1	14	0.674322	6.40268	13.0493	0.00030343	0.00696924
Ppfibp1	14	0.842447	5.74839	13.049	0.00030347	0.00696924
Cenpa	14	2.39843	4.01322	13.0425	0.00030454	0.00698839
Tmem150a	14	0.611447	6.77091	13.017	0.0003087	0.00707875
Itsn2	14	0.669728	6.42046	13.0005	0.00031144	0.0071361
Stx6	14	-0.773778	6.00231	12.9822	0.0003145	0.00719795
Pdgfra	14	1.68341	4.35105	12.9816	0.00031461	0.00719795
Ptpn18	14	2.80039	3.89397	12.9704	0.00031648	0.00723283
Ift27	14	0.727002	6.13073	12.9697	0.0003166	0.00723283
Ypel1	14	-1.04673	5.21503	12.9583	0.00031854	0.00726565
Rcn3	14	1.5814	4.47934	12.9577	0.00031864	0.00726565
Med12l	14	0.755285	6.00935	12.9571	0.00031875	0.00726565
Pm20d2	14	0.695952	6.29818	12.9525	0.00031952	0.00727788
Gm44913	14	2.62109	3.91532	12.943	0.00032116	0.00730969
Gm43071	14	-1.17613	4.97357	12.9305	0.0003233	0.00735299
Alg11	14	0.960145	5.32381	12.921	0.00032495	0.00738516
Ralb	14	-1.06271	5.18273	12.9035	0.000328	0.00744384
Nubpl	14	-1.45786	4.60728	12.9034	0.00032802	0.00744384
Kiz	14	-0.777071	5.99279	12.9014	0.00032836	0.00744611
Angptl3	14	-2.46509	4.04422	12.9	0.00032861	0.00744613
1700020I14Rik	14	0.531538	7.21092	12.884	0.00033144	0.00750484
Gnb1	14	-0.394697	8.66806	12.877	0.00033267	0.00752717
E230029C05Rik	14	-1.61235	4.46301	12.8621	0.00033533	0.00758176
Qk	14	0.780973	5.90178	12.8547	0.00033667	0.00760639
Btbd1	14	-0.558625	7.07489	12.8418	0.000339	0.00765343
Mxra7	14	0.980756	5.30694	12.8305	0.00034105	0.00769416
Aldh3b1	14	3.06148	3.84963	12.8277	0.00034156	0.0076999
Por	14	-0.533881	7.24849	12.8194	0.00034308	0.00772858
Osbpl9	14	-0.65827	6.48282	12.8119	0.00034446	0.00775167
Yap1	14	-0.855087	5.73162	12.811	0.00034461	0.00775167
Crybg2	14	-2.67569	3.97566	12.7983	0.00034698	0.00779907
Dhrs1	14	0.916103	5.45504	12.7853	0.00034939	0.00784758
Dera	14	-1.34005	4.73533	12.7805	0.00035028	0.00786179
Tgds	14	-1.20608	4.91111	12.7789	0.00035059	0.0078623
Plekhh1	14	1.03307	5.16299	12.7777	0.00035081	0.0078623
Fpgt	14	-1.24638	4.85066	12.7689	0.00035246	0.0078934
Adgrl2	14	-0.691648	6.34859	12.7645	0.0003533	0.00790642
Ahnak2	14	1.04597	5.15664	12.7466	0.00035669	0.00797648
Sec14l2	14	1.74147	4.29942	12.7435	0.00035728	0.00798392
Zranb1	14	-0.675361	6.37285	12.7249	0.00036086	0.008058
Smarcad1	14	0.5504	7.06406	12.7234	0.00036115	0.00805859
Ufsp2	14	0.661665	6.40233	12.7178	0.00036222	0.0080767
Anapc5	14	0.44909	7.906	12.6816	0.0003693	0.00822816
Cpeb4	14	0.445961	7.94698	12.6804	0.00036955	0.00822816
Tmem198b	14	1.89742	4.24005	12.6723	0.00037114	0.00825755
Gcom1	14	1.09795	5.00726	12.6691	0.00037179	0.00826596
Tial1	14	-0.401453	8.52062	12.628	0.00038005	0.00844356
Prkacb	14	-0.45056	7.92943	12.6219	0.00038128	0.00846486
Il10rb	14	1.90626	4.1965	12.6199	0.0003817	0.00846792
Elovl4	14	-0.669836	6.41237	12.6169	0.00038231	0.00847532
Nkain1	14	1.45057	4.52428	12.6074	0.00038426	0.00851246
Fyb2	14	-1.57637	4.52144	12.6026	0.00038524	0.00852811
Fam13b	14	-0.878352	5.59944	12.5823	0.00038946	0.00861521
Cdh7	14	0.525784	7.22369	12.5755	0.00039087	0.00864032
Carmil3	14	-0.56172	7.05772	12.5737	0.00039126	0.00864254
Slc16a1	14	2.1521	4.12449	12.571	0.00039181	0.00864862
Stmn1	14	-0.306017	11.1747	12.5565	0.00039487	0.00870974
Sik1	14	-0.824299	5.77704	12.5448	0.00039734	0.00875807
Gm43361	14	1.11572	4.96723	12.5426	0.00039782	0.00876239
D8Ertd738e	14	0.570439	6.89003	12.5407	0.00039821	0.0087646
Serinc5	14	1.19269	4.84468	12.5386	0.00039866	0.00876831
Lrrc40	14	-0.626871	6.64596	12.5223	0.00040216	0.00883896
AC153524.4	14	-2.59543	4.02449	12.517	0.00040329	0.00885745
Dab2ip	14	-0.635471	6.54826	12.5037	0.00040619	0.00891215
Btg3	14	1.0375	5.11969	12.5019	0.00040657	0.00891215
9130019O22Rik	14	1.46336	4.57724	12.5015	0.00040665	0.00891215
Syt16	14	-0.811243	5.80266	12.4734	0.00041283	0.00903179
Rab10	14	-0.541365	7.13306	12.4731	0.00041288	0.00903179
Il16	14	3.41376	3.73714	12.4726	0.000413	0.00903179
2700046G09Rik	14	1.14802	4.98171	12.47	0.00041359	0.00903825
Aph1b	14	0.610619	6.66046	12.4656	0.00041456	0.00905307
Thyn1	14	-0.636962	6.53219	12.4477	0.00041855	0.00913363
Rnf141	14	0.738084	6.01029	12.4407	0.00042011	0.00916123
AI480526	14	0.407366	8.39647	12.4382	0.00042067	0.00916696
Ccdc15	14	-0.845475	5.71299	12.4264	0.00042334	0.00921614
Dpf1	14	-0.485889	7.56388	12.4256	0.00042353	0.00921614
Hdlbp	14	-0.47261	7.67088	12.4166	0.00042558	0.00925433
Dnajc15	14	-0.845301	5.67136	12.3893	0.00043185	0.00938397
3110082J24Rik	14	3.39709	3.67312	12.3858	0.00043266	0.00939493
Hnrnph1	14	0.402067	8.42311	12.3762	0.00043489	0.0094366
Grb10	14	0.899703	5.48505	12.3728	0.00043568	0.00944716
Fzd6	14	2.5465	3.9165	12.3694	0.00043646	0.00945736
Hfm1	14	-0.788032	5.87376	12.3452	0.00044216	0.00957406
Ubn2	14	0.564785	6.90651	12.3107	0.0004504	0.00974566
Ndor1	14	-1.27582	4.80382	12.3011	0.00045272	0.00978901
9030624J02Rik	14	-0.831774	5.7145	12.2936	0.00045454	0.00982149
Fastkd1	14	-0.607881	6.68709	12.2913	0.00045511	0.00982687
Tmem238	14	2.52754	3.9181	12.2886	0.00045577	0.00983406
Prickle1	14	0.91373	5.41125	12.2848	0.0004567	0.00984734
Galt	14	-0.842941	5.67971	12.2792	0.00045809	0.00987024
Ccdc61	14	0.93682	5.34621	12.2665	0.0004612	0.00993035
Vrk3	14	0.939303	5.32332	12.2632	0.00046201	0.00994079
Gm43047	14	0.76937	5.87376	12.2584	0.00046321	0.00995956
Nos1	14	-1.40645	4.61842	12.2564	0.0004637	0.00996312
Gm26732	14	1.26726	4.72187	12.2347	0.00046914	0.010073
Hmgcr	14	0.418584	8.16512	12.2332	0.00046951	0.010074
Wwc2	14	-0.924227	5.42416	12.2127	0.00047469	0.0101767
Prss35	14	-1.6387	4.41923	12.2117	0.00047496	0.0101767
Snx6	14	-0.608882	6.6595	12.2011	0.00047765	0.0102272
Tmem91	14	-0.48126	7.56022	12.1883	0.00048095	0.0102907
Acsl3	14	0.398271	8.43999	12.1789	0.00048337	0.0103353
Prss41	14	-2.88251	3.92771	12.1685	0.00048608	0.0103859
Fbxo44	14	-0.455508	7.82893	12.1644	0.00048714	0.0104013
Cyp46a1	14	0.455797	7.76438	12.1494	0.00049109	0.0104717
Il23r	14	2.71551	3.87692	12.1493	0.00049112	0.0104717
Trpm8	14	3.43492	3.67016	12.1439	0.00049254	0.0104948
Shisa5	14	0.767509	5.89627	12.1413	0.00049321	0.0105018
Thsd7a	14	0.939447	5.33439	12.1345	0.00049502	0.0105329
Nup210l	14	-2.62159	3.95409	12.1214	0.0004985	0.0105956
Adam11	14	-0.673611	6.34039	12.1198	0.00049895	0.0105956
Akap13	14	0.717597	6.05579	12.1196	0.000499	0.0105956
Rpl36al	14	0.438209	7.89642	12.0988	0.00050459	0.010707
Dirc2	14	0.648402	6.39725	12.0879	0.00050754	0.010762
Gm42440	14	1.83616	4.20956	12.085	0.00050833	0.0107715
Hmgb3	14	0.565553	6.86895	12.0837	0.0005087	0.0107717
Xrcc1	14	0.844968	5.60233	12.0691	0.00051269	0.0108488
Smpd3	14	0.923299	5.34159	12.066	0.00051353	0.0108591
Etfrf1	14	-1.04688	5.18858	12.048	0.00051851	0.0109502
Zfp142	14	1.05109	5.0765	12.0479	0.00051855	0.0109502
Muc2	14	3.44228	3.6474	12.0436	0.00051976	0.0109683
BC055402	14	-3.35662	3.74279	12.0358	0.00052192	0.0110061
Gm43505	14	2.10743	4.05424	12.0275	0.00052426	0.0110479
Gm45133	14	1.27601	4.6956	12.0227	0.00052562	0.011069
Glis1	14	0.901254	5.41157	12.0104	0.0005291	0.0111347
Dlst	14	0.563949	6.87907	12.0008	0.00053183	0.0111844
Gm15886	14	-0.977819	5.2867	11.9878	0.00053554	0.0112547
Slc27a2	14	-1.53218	4.48043	11.9852	0.00053629	0.0112629
Rdh11	14	0.731555	5.9733	11.9796	0.0005379	0.011289
Ipmk	14	-1.00695	5.21027	11.95	0.00054651	0.0114619
Telo2	14	0.952968	5.28405	11.9209	0.00055512	0.0116345
Zfp652os	14	-2.90741	3.89028	11.9151	0.00055685	0.0116627
AC132465.3	14	0.796955	5.69274	11.8899	0.00056444	0.0118137
Kansl2	14	-0.644666	6.40199	11.8865	0.00056548	0.0118274
Brwd3	14	0.87207	5.47714	11.8805	0.00056729	0.0118522
Kif26b	14	1.10753	4.9302	11.88	0.00056744	0.0118522
Pafah1b2	14	-0.49746	7.36215	11.8748	0.00056902	0.0118772
Gm42771	14	0.535657	7.02207	11.8725	0.00056973	0.0118838
Gm37755	14	0.984399	5.16838	11.8701	0.00057048	0.0118915
Trhr	14	-1.07446	5.08418	11.8612	0.0005732	0.0119401
Taf1d	14	-0.428533	8.01252	11.8596	0.00057369	0.0119422
Kalrn	14	0.593175	6.64705	11.8573	0.0005744	0.0119487
Pxk	14	-0.668013	6.31304	11.8463	0.00057781	0.0120115
Phtf1os	14	0.832686	5.61988	11.8425	0.00057898	0.0120277
Dnph1	14	-1.21919	4.81614	11.8303	0.00058278	0.0120986
Srrd	14	-0.730425	6.06596	11.8264	0.000584	0.0121157
Scube1	14	-1.63773	4.37572	11.8209	0.00058576	0.0121361
Gm29478	14	-0.728321	6.04214	11.8208	0.00058578	0.0121361
Cnpy3	14	0.591858	6.65857	11.7992	0.00059261	0.0122645
Washc1	14	0.535849	7.02755	11.7987	0.00059277	0.0122645
Ube4bos1	14	-2.43403	4.00691	11.7922	0.00059485	0.0122992
Casc4	14	0.374154	8.6913	11.785	0.00059715	0.0123374
Mrps7	14	-0.480206	7.47664	11.7839	0.0005975	0.0123374
Epb41	14	-0.930158	5.39407	11.7775	0.00059956	0.0123716
Nfxl1	14	-0.736761	6.02203	11.7751	0.00060034	0.0123794
Pou3f3	14	-1.4533	4.5566	11.7607	0.00060498	0.0124667
Gpcpd1	14	0.462533	7.61644	11.7582	0.00060579	0.012475
Mtr	14	-1.32134	4.68614	11.7445	0.00061028	0.0125518
5430405H02Rik	14	-1.79953	4.27792	11.7438	0.00061052	0.0125518
Larp7	14	-0.582282	6.75143	11.7431	0.00061075	0.0125518
Bicd1	14	-0.385498	8.59906	11.7249	0.00061674	0.0126585
Gm42650	14	3.35344	3.67139	11.7248	0.00061677	0.0126585
Gm4673	14	0.764269	5.80361	11.6722	0.00063445	0.0130093
Rsph14	14	1.04319	5.07138	11.6715	0.00063471	0.0130093
3222401L13Rik	14	2.78307	3.81236	11.6667	0.00063634	0.0130341
Ankle2	14	-0.669495	6.27931	11.6596	0.00063878	0.0130754
Unkl	14	-0.915906	5.402	11.6415	0.00064502	0.0131943
Gkap1	14	0.344118	9.26957	11.6377	0.00064633	0.0132123
Nlrp10	14	3.37202	3.6472	11.6288	0.00064942	0.0132667
Cenpk	14	-1.0513	5.08353	11.6263	0.0006503	0.0132759
Rwdd1	14	0.447783	7.72137	11.6226	0.00065161	0.0132861
Anapc16	14	-0.850154	5.57542	11.6224	0.00065167	0.0132861
Arhgef7	14	-0.627736	6.4704	11.618	0.00065323	0.0133091
Clcn4	14	-0.771715	5.86935	11.6152	0.0006542	0.0133146
Dennd1b	14	0.77436	5.76019	11.6147	0.00065437	0.0133146
Grem2	14	-1.63739	4.39896	11.6095	0.00065622	0.0133434
Nrbp2	14	0.407656	8.20376	11.5987	0.00066005	0.0134124
Myo3b	14	3.01855	3.76413	11.583	0.00066562	0.0135166
Grin2b	14	0.349279	9.16817	11.5783	0.00066731	0.013542
Sdhaf3	14	-0.805246	5.7104	11.5767	0.00066789	0.0135449
Itih2	14	1.34081	4.60138	11.5743	0.00066875	0.0135533
Txnrd1	14	-0.816681	5.66192	11.5678	0.00067108	0.0135917
Rpl31	14	0.449894	7.70062	11.565	0.00067211	0.0136034
Mrps21	14	0.577871	6.72294	11.5624	0.00067303	0.013613
Sestd1	14	0.74184	5.91299	11.5609	0.00067358	0.0136153
Mfsd6	14	-0.640219	6.4018	11.5591	0.00067425	0.01362
Mlx	14	0.641954	6.34596	11.5428	0.00068016	0.0137302
Zfx	14	-0.666307	6.25583	11.5404	0.00068105	0.0137391
Dhrs13os	14	-1.78398	4.30015	11.5276	0.00068575	0.0138248
Gm42589	14	-1.3664	4.67755	11.5222	0.00068776	0.0138563
Zfp607b	14	-1.09119	5.00233	11.4915	0.00069922	0.014078
Rnpc3	14	0.319872	10.0055	11.4859	0.0007013	0.0141106
Rbl1	14	1.44677	4.49242	11.4675	0.00070828	0.0142417
Srsf6	14	-0.520452	7.12501	11.4584	0.00071176	0.0143022
Isl1	14	-1.33127	4.63494	11.4566	0.00071248	0.0143074
Gm10723	14	-2.61605	3.93197	11.4529	0.0007139	0.0143265
Stradb	14	-0.67738	6.20037	11.447	0.00071616	0.0143626
Edem1	14	1.53229	4.36957	11.4306	0.00072249	0.0144799
Erlec1	14	-0.485583	7.39606	11.4277	0.00072363	0.0144934
Gm44863	14	-1.15623	4.94733	11.4256	0.00072444	0.0145001
Scn4b	14	2.07343	4.05008	11.4188	0.00072711	0.0145442
Scai	14	0.469448	7.48282	11.4132	0.00072928	0.014578
Ciapin1	14	-0.660329	6.27683	11.4064	0.00073199	0.0146226
Trub1	14	0.902717	5.31763	11.4041	0.00073288	0.0146309
Adamtsl4	14	-1.81573	4.25184	11.3937	0.00073701	0.0146867
Zfp712	14	-0.817466	5.65446	11.3929	0.00073732	0.0146867
Trim6	14	2.75148	3.83163	11.3924	0.00073752	0.0146867
Mrpl48	14	-0.695659	6.1108	11.3922	0.00073759	0.0146867
1700020D05Rik	14	1.56929	4.36071	11.3697	0.00074658	0.0148561
Guf1	14	-0.848918	5.54258	11.3649	0.00074852	0.0148851
Tnfrsf11a	14	1.13054	4.88937	11.358	0.00075128	0.0149304
Mospd2	14	0.867732	5.45082	11.3565	0.00075192	0.0149333
Cep112	14	-0.532364	7.00616	11.3484	0.00075518	0.0149884
4930563E22Rik	14	-0.574932	6.73555	11.3313	0.00076218	0.0151175
Hdac8	14	1.07882	4.93395	11.3248	0.00076487	0.015161
Igkc	14	1.72605	4.29083	11.3171	0.00076802	0.0152137
Dcun1d5	14	0.459631	7.56142	11.3087	0.00077149	0.015266
Zbtb44	14	-0.858521	5.49358	11.3083	0.00077165	0.015266
Gm37780	14	1.72771	4.22549	11.2926	0.00077823	0.0153863
Tfap4	14	1.00698	5.13011	11.2793	0.00078383	0.015487
Calb1	14	0.43341	7.81293	11.2778	0.00078446	0.0154895
Galnt11	14	0.400991	8.21155	11.2717	0.00078701	0.0155299
Sirt7	14	-0.82818	5.6104	11.2503	0.00079616	0.0157003
2900027M19Rik	14	-1.2436	4.77311	11.2487	0.00079683	0.0157034
Wsb1	14	-0.513955	7.13151	11.2474	0.00079739	0.0157042
Efr3b	14	-0.445329	7.72042	11.2268	0.00080633	0.0158702
Serf1	14	-0.576257	6.71379	11.2245	0.00080731	0.0158794
Gm16286	14	-0.830705	5.58329	11.1944	0.00082049	0.0161282
Gabra2	14	-0.369615	8.64136	11.1884	0.00082317	0.0161706
Snx13	14	0.743877	5.81908	11.1861	0.00082421	0.0161806
Ncapd3	14	0.543556	6.86963	11.1848	0.00082478	0.0161815
Papola	14	0.443041	7.69934	11.1836	0.00082531	0.0161816
Syne1	14	0.405364	8.08692	11.1444	0.00084293	0.0165166
Ccdc137	14	0.675537	6.12344	11.1407	0.00084459	0.0165384
Mapk14	14	-0.758024	5.848	11.1187	0.00085466	0.0167191
Eapp	14	-0.586684	6.62732	11.117	0.00085544	0.0167191
Gm44283	14	-0.927812	5.32555	11.116	0.00085593	0.0167191
Gm45151	14	1.86282	4.12497	11.1157	0.00085606	0.0167191
Naaa	14	-1.51069	4.43217	11.1147	0.00085654	0.0167191
Ntm	14	-0.310294	9.98344	11.0941	0.00086611	0.0168952
Rerg	14	-0.807755	5.65743	11.0904	0.00086782	0.0169179
Sec31a	14	-0.533117	6.98219	11.0786	0.00087337	0.0170152
Avl9	14	0.492963	7.21884	11.0767	0.00087425	0.0170216
Calm3	14	-0.358926	8.78346	11.0736	0.0008757	0.0170248
Pcgf6	14	-0.76586	5.80385	11.0734	0.00087581	0.0170248
Mrpl24	14	-0.639482	6.32633	11.0722	0.00087637	0.0170248
Fam49a	14	-0.582323	6.64749	11.0717	0.00087663	0.0170248
Lrrc24	14	-0.569172	6.71936	11.0646	0.00087999	0.0170792
Ppp1r36	14	-2.35311	3.98915	11.0435	0.00089005	0.0172614
Klhl6	14	3.31462	3.62426	11.0426	0.0008905	0.0172614
C3	14	-3.1583	3.78132	11.0349	0.00089417	0.0173216
Zfp704	14	0.94497	5.1989	11.0182	0.00090227	0.0174675
Htr5b	14	2.16034	3.99376	11.0169	0.00090293	0.0174691
Fbxo25	14	-0.796175	5.6632	11.0127	0.00090495	0.017496
Atxn7l3b	14	0.338246	9.17999	11.0117	0.00090546	0.017496
Gm44700	14	0.910535	5.29664	11.0018	0.00091031	0.0175787
Gm9747	14	-2.43391	3.95497	10.9999	0.00091122	0.0175852
Fut8	14	-0.568687	6.75228	10.9938	0.00091425	0.0176293
Mvp	14	1.30754	4.56822	10.993	0.00091465	0.0176293
Trmt1	14	0.508406	7.08687	10.9899	0.00091616	0.0176473
Nefm	14	-0.593299	6.58953	10.9869	0.00091765	0.0176649
Slc16a6	14	-1.06197	5.01851	10.9847	0.00091874	0.0176696
Gm10634	14	-3.27457	3.71666	10.9841	0.00091904	0.0176696
Bcat1	14	-0.594208	6.54666	10.968	0.00092705	0.0178124
Plpp4	14	0.919762	5.26775	10.962	0.00093008	0.0178594
Zbtb11	14	0.697961	5.96887	10.9552	0.00093348	0.0179135
Ccl28	14	3.35853	3.62158	10.9454	0.00093843	0.0179972
Kiss1r	14	-0.706737	6.01054	10.9356	0.0009434	0.0180813
Ptdss2	14	-0.521132	7.00815	10.9287	0.00094695	0.0181331
Efemp2	14	-1.35723	4.58089	10.928	0.00094729	0.0181331
Mrpl51	14	0.518356	6.99615	10.9156	0.00095363	0.0182431
Thnsl2	14	1.34918	4.5316	10.9055	0.00095888	0.0183321
Cabp5	14	-3.17974	3.76011	10.8822	0.00097101	0.0185524
Camkk1	14	-0.880242	5.40986	10.8685	0.00097821	0.0186785
Siae	14	0.73242	5.82737	10.8594	0.00098301	0.0187584
AC117797.1	14	-3.34093	3.69304	10.8465	0.00098987	0.0188738
Elmsan1	14	0.898047	5.25697	10.8458	0.00099028	0.0188738
Tspan33	14	-0.657791	6.22286	10.8435	0.00099151	0.0188855
Endov	14	-2.62625	3.88965	10.8361	0.00099549	0.0189494
Ppp1r14b	14	-0.54555	6.84508	10.8275	0.00100009	0.0190253
Traf4	14	-1.20405	4.75189	10.81	0.0010096	0.0191857
Zbtb7a	14	-0.55583	6.77098	10.8097	0.00100977	0.0191857
Iqub	14	-3.24292	3.71789	10.8009	0.00101459	0.0192654
Zc3h18	14	0.591765	6.47713	10.7979	0.00101625	0.0192849
Edc4	14	0.692618	5.98489	10.7922	0.00101935	0.0193317
Zfp112	14	0.919174	5.2089	10.7771	0.00102771	0.0194782
Gm30648	14	3.22016	3.64904	10.7713	0.00103092	0.019527
Harbi1	14	-2.23385	3.99335	10.7515	0.00104203	0.0197253
Gtf2a1	14	0.885903	5.2952	10.7281	0.00105527	0.0199636
Catsper2	14	1.65311	4.27405	10.7159	0.00106225	0.0200833
Dusp19	14	-1.0707	4.94826	10.7128	0.00106402	0.0201044
Tagln2	14	1.79593	4.15836	10.7052	0.00106845	0.0201757
Gatad1	14	0.826455	5.4793	10.698	0.00107256	0.0202409
Slco3a1	14	-0.610346	6.41686	10.6953	0.00107418	0.020259
Fam19a2	14	-1.51946	4.43325	10.6931	0.0010754	0.0202696
Gm16049	14	2.6154	3.87114	10.6738	0.00108671	0.0204701
Tpbg	14	1.6249	4.28739	10.663	0.00109307	0.0205773
Gxylt2	14	-2.14192	4.06312	10.6509	0.00110023	0.0206994
Bhlhe40	14	0.68372	6.00088	10.6476	0.00110221	0.0207161
Ftx	14	0.822296	5.50039	10.6472	0.00110247	0.0207161
Abca6	14	-2.14915	4.06257	10.6441	0.00110429	0.0207262
Gnmt	14	2.09948	4.04795	10.644	0.00110435	0.0207262
Prmt7	14	0.916463	5.20869	10.6394	0.00110709	0.0207649
Tmem87a	14	0.570815	6.61392	10.6377	0.00110812	0.0207715
Col27a1	14	2.1731	3.95776	10.634	0.00111033	0.0208002
Zfp786	14	1.68862	4.22558	10.6327	0.0011111	0.020802
Prdm15	14	-1.50512	4.42742	10.6301	0.00111272	0.0208195
Zfp541	14	-1.29969	4.61671	10.6283	0.00111379	0.0208269
E130116L18Rik	14	-1.18133	4.77665	10.6255	0.00111549	0.0208461
Ghitm	14	-0.410976	7.9201	10.621	0.00111818	0.0208836
Itga2	14	-2.83025	3.83045	10.6169	0.00112067	0.0209173
Dcaf11	14	0.495375	7.11952	10.6154	0.00112157	0.0209214
Zdhhc21	14	-0.517	6.97907	10.6118	0.00112375	0.0209494
Atp6v0e2	14	-0.405548	7.98954	10.6082	0.00112593	0.0209772
Gm37792	14	-1.07495	4.96144	10.6054	0.00112765	0.0209904
Tspan9	14	0.814867	5.48195	10.6039	0.00112858	0.0209904
Efcab2	14	0.836082	5.45661	10.6037	0.00112868	0.0209904
Gm26546	14	2.23623	3.9537	10.5832	0.00114125	0.0211972
Cyb5r1	14	-0.621521	6.34324	10.5828	0.00114151	0.0211972
Trmt112	14	0.459553	7.42336	10.5822	0.00114187	0.0211972
Zfand2a	14	-0.868046	5.39164	10.577	0.0011451	0.0212383
Gm28424	14	1.33975	4.55747	10.5764	0.0011455	0.0212383
Anks6	14	1.49097	4.37855	10.5753	0.00114617	0.0212383
Taf7	14	0.67009	6.06292	10.5714	0.00114859	0.0212703
Apopt1	14	0.568178	6.60792	10.5689	0.00115015	0.0212864
Bloc1s3	14	1.15689	4.72239	10.5625	0.00115413	0.0213472
Mlip	14	1.07396	4.90359	10.5596	0.00115595	0.021368
Ttf1	14	-0.857031	5.42472	10.5574	0.00115735	0.021381
Ube2u	14	-2.05534	4.07973	10.5538	0.0011596	0.0214097
Kctd4	14	-0.779785	5.66504	10.5524	0.00116045	0.0214125
Slc2a6	14	0.634818	6.23895	10.5404	0.00116802	0.0215393
Klf7	14	0.477697	7.21606	10.5329	0.00117278	0.0216031
Cep192	14	-0.865039	5.4089	10.5327	0.00117289	0.0216031
Gm45902	14	-1.35527	4.54929	10.5294	0.00117499	0.0216289
Arsa	14	0.706199	5.90572	10.5178	0.00118236	0.0217514
Grm7	14	-0.480404	7.27172	10.5111	0.00118666	0.0218175
Chd1	14	-0.536214	6.86555	10.5096	0.00118766	0.0218228
Tm7sf2	14	0.446869	7.51567	10.5068	0.00118941	0.0218419
AC160637.1	14	1.87637	4.12098	10.5015	0.00119283	0.0218839
Gm43379	14	0.706988	5.87934	10.5011	0.00119312	0.0218839
AC156025.1	14	1.25345	4.58023	10.4848	0.00120372	0.022065
Trak1	14	-0.660891	6.15197	10.4745	0.0012104	0.0221743
Mtfmt	14	-0.762054	5.74339	10.473	0.00121137	0.0221789
Efnb2	14	0.798881	5.56075	10.4668	0.0012155	0.0222413
Gm37077	14	0.631537	6.23178	10.4314	0.00123901	0.0226445
Nrcam	14	-0.346072	8.85656	10.4314	0.00123902	0.0226445
Gm35339	14	0.78262	5.63062	10.4279	0.00124134	0.0226605
Gabrg3	14	-0.468836	7.32773	10.4279	0.00124137	0.0226605
Zic4	14	-0.535986	6.82301	10.4259	0.00124266	0.0226706
Heatr5b	14	-0.750311	5.74943	10.4246	0.00124357	0.0226737
Ranbp1	14	0.529798	6.83662	10.4214	0.00124571	0.0226993
Sirt6	14	-0.616508	6.34746	10.4142	0.00125057	0.0227743
Mkrn2os	14	1.77005	4.15531	10.4102	0.0012533	0.0227989
Lhx9	14	0.417655	7.76946	10.41	0.0012534	0.0227989
Srp14	14	-0.404606	7.9595	10.4036	0.00125781	0.0228655
Gm45464	14	-1.88881	4.18902	10.3902	0.00126693	0.0230176
Minos1	14	0.367254	8.41758	10.3867	0.00126937	0.0230482
Csmd1	14	0.379864	8.28318	10.3851	0.00127048	0.0230548
Aga	14	0.601666	6.37416	10.3836	0.00127146	0.023059
Slc6a7	14	-0.553505	6.72992	10.3816	0.00127284	0.0230704
Uggt2	14	0.752125	5.68842	10.3785	0.00127503	0.0230964
Fktn	14	1.06819	4.9011	10.3772	0.00127588	0.0230982
Ddx27	14	0.700764	5.89122	10.3652	0.00128422	0.0232355
Qpct	14	0.623174	6.28813	10.341	0.00130118	0.0235285
Cdyl2	14	1.74752	4.17385	10.3385	0.00130292	0.0235461
Fblim1	14	2.12417	3.99274	10.3351	0.00130536	0.0235763
Nacad	14	-1.23603	4.67934	10.3334	0.00130653	0.0235837
Zdhhc6	14	0.743971	5.71964	10.3218	0.00131478	0.0237185
A930024E05Rik	14	-0.91066	5.27043	10.3043	0.00132726	0.0239244
Fam43a	14	-1.76482	4.22013	10.3037	0.00132775	0.0239244
Mastl	14	1.37815	4.46881	10.285	0.00134128	0.0241541
Gm45328	14	-1.48693	4.40322	10.2808	0.00134428	0.0241822
Usp20	14	0.645986	6.12446	10.2806	0.00134442	0.0241822
Arhgef5	14	-0.993669	5.0725	10.2783	0.0013461	0.0241983
Myo1h	14	-2.84341	3.81111	10.2666	0.00135466	0.024338
AC126549.1	14	2.05692	3.99621	10.2529	0.0013648	0.0244931
Plcxd2	14	-0.727555	5.82867	10.2528	0.00136489	0.0244931
AC153526.2	14	-0.682624	6.02043	10.2379	0.0013759	0.0246763
Dcx	14	0.884263	5.2651	10.2366	0.0013769	0.0246796
Nrip2	14	-0.692791	5.95289	10.2342	0.00137872	0.0246978
Sspn	14	-1.70052	4.25504	10.2217	0.00138805	0.0248506
Prpf18	14	0.864913	5.333	10.2195	0.00138974	0.0248663
Gm26518	14	0.995493	4.98254	10.2058	0.0014001	0.0250371
Gm16982	14	-0.509839	6.98668	10.1955	0.00140794	0.0251613
Otud5	14	-0.759803	5.70652	10.1945	0.00140868	0.0251613
Cyp4f17	14	-3.25979	3.66955	10.1926	0.00141017	0.0251732
Nrsn2	14	0.316939	9.37734	10.1789	0.00142064	0.0253453
Ret	14	1.71666	4.17485	10.1749	0.00142371	0.0253854
Nop16	14	-0.796575	5.55118	10.1635	0.00143254	0.0255135
Keap1	14	-0.503111	7.02922	10.1635	0.00143256	0.0255135
Pithd1	14	-0.509102	6.973	10.158	0.00143682	0.0255746
Lmnb2	14	-1.04683	4.96981	10.1517	0.00144179	0.0256482
Serpinb8	14	-2.85332	3.80633	10.1494	0.00144359	0.0256653
Otud7a	14	1.14224	4.70057	10.1321	0.0014572	0.0258885
Ube2b	14	-0.402509	7.92306	10.1313	0.00145783	0.0258885
Fbxo30	14	-1.33632	4.54432	10.1287	0.00145987	0.0259097
Cox20	14	-0.647948	6.12524	10.1213	0.00146578	0.0259996
Hs2st1	14	-0.395626	8.00458	10.1199	0.00146683	0.0260033
Tmem35a	14	-0.571409	6.5376	10.1154	0.00147045	0.0260523
2410131K14Rik	14	0.903715	5.18435	10.1044	0.00147923	0.0261927
Trpm5	14	3.18695	3.64877	10.1022	0.00148098	0.0261971
Orc6	14	-0.779914	5.62605	10.102	0.00148118	0.0261971
Tpd52	14	0.635777	6.13553	10.0995	0.0014832	0.0262176
Chchd10	14	-0.329452	9.05084	10.095	0.00148679	0.0262661
Rpl36	14	-0.357718	8.52176	10.0924	0.00148889	0.026288
Slc9a7	14	1.05522	4.86737	10.0884	0.00149214	0.0263302
Tbc1d14	14	1.00169	4.95511	10.0854	0.00149459	0.0263584
Slc24a3	14	0.551546	6.62749	10.0824	0.00149698	0.0263854
Gpr155	14	0.910981	5.15308	10.0717	0.00150571	0.026524
Gal3st1	14	1.13623	4.73247	10.0689	0.00150805	0.02655
Adck5	14	-0.527812	6.85474	10.0619	0.00151377	0.0266223
Atg12	14	0.656788	6.07207	10.0617	0.00151389	0.0266223
Trappc11	14	-0.916701	5.23077	10.0575	0.00151742	0.0266691
Sike1	14	-0.588656	6.42242	10.0475	0.00152564	0.0267903
Tmem121	14	-0.651275	6.11068	10.0467	0.00152634	0.0267903
Htr4	14	1.98803	4.01529	10.0459	0.00152693	0.0267903
Itga8	14	-0.688606	6.01194	10.0427	0.00152965	0.0268226
Ngef	14	1.01249	4.95734	10.0416	0.00153053	0.0268227
Aaed1	14	0.602606	6.31576	10.038	0.00153357	0.0268606
Mrpl54	14	-0.514729	6.89057	10.0249	0.00154445	0.0270358
Gm10766	14	0.529212	6.76201	10.0159	0.001552	0.0271525
D330045A20Rik	14	-3.11311	3.7172	10.0063	0.00156012	0.027279
Vamp8	14	-3.02018	3.74094	10.0029	0.001563	0.0273137
Thop1	14	-0.76002	5.67988	9.99904	0.00156632	0.0273562
Lef1	14	0.896297	5.21351	9.99697	0.00156808	0.0273714
Gm37370	14	2.71273	3.76315	9.98131	0.00158147	0.0275894
Ythdc1	14	0.520192	6.84975	9.97122	0.00159016	0.0277244
Kif9	14	-1.22787	4.66333	9.97023	0.00159101	0.0277244
Nudt18	14	0.724637	5.74837	9.96862	0.00159241	0.027733
Hs3st1	14	0.592354	6.37085	9.96584	0.00159481	0.0277591
Pdzrn3	14	-1.92779	4.10673	9.95877	0.00160095	0.0278501
Gm15564	14	-2.3819	3.95061	9.95311	0.00160588	0.0278994
Gm2464	14	0.471145	7.17648	9.95269	0.00160624	0.0278994
Gm6297	14	1.10803	4.77848	9.95239	0.00160651	0.0278994
Ahr	14	-0.879397	5.31141	9.95065	0.00160802	0.0279099
Zfp451	14	-0.488532	7.06596	9.94927	0.00160923	0.0279152
Syt3	14	-0.482278	7.10878	9.93149	0.00162485	0.0281702
Dnmbp	14	1.20707	4.61708	9.92762	0.00162827	0.0281988
Cers5	14	-0.643798	6.13947	9.92754	0.00162833	0.0281988
Ung	14	-2.1907	3.9746	9.92354	0.00163188	0.0282443
Gm35172	14	-2.50661	3.89122	9.92136	0.00163382	0.0282618
AC133650.1	14	-2.50447	3.90716	9.91681	0.00163786	0.0283157
Gpsm1	14	-0.748387	5.7098	9.91536	0.00163915	0.0283221
Zxdc	14	-0.861587	5.34221	9.91394	0.00164042	0.0283281
Gm42490	14	1.50351	4.30382	9.90587	0.00164762	0.0284365
Dnm3	14	0.390722	7.95692	9.90435	0.00164899	0.0284441
Abca9	14	-2.06711	4.04518	9.90094	0.00165205	0.0284668
Tep1	14	-1.36407	4.49829	9.90081	0.00165216	0.0284668
Dusp6	14	-1.17233	4.71096	9.89485	0.00165752	0.0285431
Map3k1	14	-1.23458	4.61966	9.8745	0.00167595	0.0288445
6330410L21Rik	14	3.0211	3.7215	9.87325	0.00167709	0.0288478
Nxpe4	14	-1.13685	4.76613	9.86534	0.00168431	0.0289559
Gckr	14	-2.05042	4.0922	9.86292	0.00168653	0.0289756
Ptar1	14	0.793936	5.47368	9.86203	0.00168735	0.0289756
Gm42576	14	1.02453	4.91656	9.85846	0.00169063	0.0290157
Tspan13	14	-0.310522	9.46592	9.8553	0.00169353	0.0290493
Cetn4	14	-1.05895	4.87681	9.85388	0.00169484	0.0290555
Adamts16	14	-1.20184	4.67291	9.84323	0.00170468	0.0292079
Gm40155	14	-3.04925	3.71829	9.83316	0.00171404	0.0293518
Dnajc2	14	-0.455729	7.362	9.83201	0.00171511	0.0293538
Gm44624	14	2.38143	3.8532	9.82314	0.0017234	0.0294792
Gm23517	14	1.54651	4.2614	9.81141	0.00173442	0.0296513
Gm12404	14	1.89558	4.05005	9.80758	0.00173804	0.0296966
Kmt2e	14	-0.33277	8.89091	9.80497	0.00174051	0.0297223
Gm37254	14	-1.03902	4.93788	9.80119	0.00174409	0.0297669
Bcl2l15	14	-1.69703	4.22405	9.79817	0.00174695	0.0297992
Fbxo2	14	-0.600569	6.32009	9.79113	0.00175366	0.0298969
Robo3	14	-2.24364	4.00489	9.78582	0.00175874	0.0299668
A230050P20Rik	14	-0.393639	7.95325	9.78354	0.00176092	0.0299736
Adra1a	14	-2.00651	4.09659	9.78336	0.00176109	0.0299736
Gm26444	14	3.1982	3.57486	9.77793	0.00176629	0.0300303
Gm38230	14	-1.89618	4.13365	9.77784	0.00176638	0.0300303
Cnot6l	14	-0.547662	6.63261	9.77471	0.00176939	0.030065
Gm44503	14	-0.563407	6.53538	9.77248	0.00177154	0.0300848
Nudt10	14	-0.694558	5.87091	9.76319	0.00178051	0.0302047
Tbc1d13	14	0.816941	5.42747	9.76313	0.00178057	0.0302047
Rcn1	14	-0.760878	5.62722	9.75668	0.00178682	0.0302888
BC005537	14	-0.393542	7.97414	9.75599	0.0017875	0.0302888
Fggy	14	1.19722	4.63948	9.74604	0.0017972	0.0304363
Ccdc65	14	-1.47754	4.36086	9.74408	0.00179912	0.0304521
Gm10010	14	-3.10587	3.6923	9.73666	0.00180639	0.0305584
Snrpn	14	-0.293783	9.86136	9.73517	0.00180786	0.0305621
Gabrg2	14	-0.418791	7.65112	9.73441	0.00180861	0.0305621
D11Wsu47e	14	1.25185	4.54785	9.733	0.00180999	0.0305687
Ube4a	14	-0.54597	6.64681	9.72785	0.00181507	0.0306377
A330023F24Rik	14	-0.374323	8.18151	9.72614	0.00181676	0.0306494
Camk2n1	14	-0.27461	10.7123	9.71967	0.00182317	0.0307358
Gm43877	14	1.53382	4.26107	9.71894	0.00182389	0.0307358
Rabgap1	14	0.427085	7.54257	9.71754	0.00182528	0.0307424
Herc1	14	0.383106	8.02522	9.69177	0.00185106	0.0311594
Cd38	14	-1.66152	4.25092	9.68721	0.00185566	0.0312002
Smchd1	14	-0.492023	7.00657	9.68713	0.00185574	0.0312002
A930005H10Rik	14	-0.959644	5.082	9.68635	0.00185653	0.0312002
Hmg20b	14	1.9931	4.01334	9.67255	0.00187052	0.0314182
Odf3b	14	-1.32428	4.53444	9.66966	0.00187347	0.0314505
Gm36989	14	-0.842464	5.37637	9.65751	0.0018859	0.0316418
Nrsn1	14	-0.39635	7.88143	9.63965	0.00190433	0.0319336
Ccnl2	14	-0.433266	7.50759	9.63667	0.00190742	0.031968
Wdr60	14	-0.607483	6.25654	9.62772	0.00191673	0.0321065
Cep290	14	-0.506058	6.90091	9.61446	0.00193062	0.0323216
Dnajb4	14	-0.43016	7.52688	9.59651	0.00194959	0.0326213
Kitl	14	0.350869	8.47225	9.59077	0.00195569	0.0327055
Syngr3	14	-0.362248	8.3255	9.58798	0.00195866	0.0327293
Bnip3l	14	0.486073	7.00969	9.58744	0.00195924	0.0327293
Slc27a3	14	-0.903854	5.1885	9.58345	0.0019635	0.0327826
Hibch	14	-0.706295	5.79524	9.5803	0.00196688	0.0328212
Mrps2	14	-0.952887	5.05474	9.57128	0.00197656	0.0329648
AC159296.1	14	1.87226	4.04783	9.564	0.00198442	0.0330779
Ndel1	14	0.581127	6.34244	9.55869	0.00199016	0.0331556
Svet1	14	-3.15525	3.66959	9.55579	0.00199331	0.0331901
Pigq	14	0.800565	5.40643	9.54598	0.00200399	0.0333376
Nipal2	14	0.831352	5.30893	9.54566	0.00200434	0.0333376
Poc5	14	0.882439	5.20034	9.54211	0.00200822	0.0333842
2900022M07Rik	14	-1.52353	4.35715	9.52259	0.00202969	0.0337227
Epha6	14	0.516968	6.7406	9.50816	0.00204571	0.0339706
Camta1	14	0.301967	9.47115	9.50048	0.0020543	0.0340947
Arhgap11a	14	1.1848	4.60384	9.49808	0.00205699	0.0341209
Plxnd1	14	2.47315	3.85176	9.4768	0.00208098	0.0345002
Ist1	14	0.43565	7.40445	9.47506	0.00208295	0.0345143
Tmem168	14	0.684696	5.84933	9.46245	0.00209732	0.0347336
Prrt1	14	-0.518002	6.78231	9.45995	0.00210018	0.0347397
Glrx3	14	-0.46713	7.13589	9.45959	0.00210059	0.0347397
Gm17949	14	1.27136	4.50101	9.45916	0.00210108	0.0347397
Crem	14	0.675266	5.86309	9.45491	0.00210596	0.0348016
Acat1	14	-0.484281	7.02382	9.45028	0.00211129	0.0348709
Trim8	14	0.736603	5.58768	9.43777	0.00212574	0.0350907
Nsd2	14	-0.405268	7.7465	9.43553	0.00212833	0.0351146
Acbd5	14	-0.554902	6.52365	9.42972	0.00213508	0.0352071
Mlst8	14	0.804875	5.39029	9.42777	0.00213736	0.0352257
Capzb	14	0.48934	6.94839	9.41787	0.00214893	0.0353839
Gm42502	14	1.72952	4.11983	9.41758	0.00214926	0.0353839
AC130831.1	14	-1.98873	4.08234	9.39967	0.00217036	0.0356984
Gm42991	14	1.45575	4.30506	9.39939	0.00217069	0.0356984
Arl6	14	-0.862484	5.2905	9.39737	0.00217308	0.0357186
Tmco1	14	-0.501153	6.87074	9.39538	0.00217545	0.0357384
Ube3c	14	-0.454897	7.24561	9.39283	0.00217848	0.035769
Kcnj5	14	-1.49249	4.32273	9.3916	0.00217994	0.0357739
Pvr	14	-1.72572	4.17486	9.38883	0.00218323	0.0358087
Ssbp3	14	-0.579477	6.38301	9.38756	0.00218474	0.0358144
Tnpo1	14	-0.865961	5.26582	9.38178	0.00219164	0.0359047
Dusp8	14	-0.695023	5.81492	9.38099	0.00219259	0.0359047
Nrde2	14	-0.822511	5.37034	9.37677	0.00219765	0.0359683
Adsl	14	-0.683213	5.8746	9.36418	0.00221279	0.0361968
Ppp1ca	14	-0.449612	7.26777	9.35717	0.00222127	0.0363162
Pnn	14	0.294129	9.71168	9.34958	0.00223049	0.0364341
Tbccd1	14	0.917857	5.08283	9.34928	0.00223085	0.0364341
Dlgap2	14	-0.983306	4.98919	9.34405	0.00223722	0.0365187
Ggcx	14	1.78244	4.08654	9.33184	0.00225219	0.0367434
Chia1	14	3.03861	3.64623	9.32796	0.00225695	0.0368016
Fes	14	-3.11784	3.69182	9.31774	0.00226958	0.0369878
Dlgap1	14	-0.343733	8.53973	9.31097	0.00227798	0.0371051
Mbd4	14	-1.23592	4.60085	9.30328	0.00228756	0.0372413
Fubp3	14	-0.641865	6.06195	9.29913	0.00229275	0.037306
Plp2	14	-0.997844	4.9558	9.29723	0.00229512	0.037325
Nfatc2ip	14	-1.41977	4.38878	9.29542	0.00229739	0.037342
Agbl3	14	0.507222	6.83193	9.29167	0.0023021	0.0373988
Osbpl1a	14	0.385883	7.91433	9.28718	0.00230776	0.0374709
Sh3gl3	14	-0.564442	6.43488	9.28308	0.00231293	0.037535
Adgrg2	14	1.32239	4.4179	9.27942	0.00231754	0.03759
Tmem161a	14	0.625001	6.07846	9.27809	0.00231923	0.0375975
Upp2	14	2.07186	3.93403	9.25946	0.00234295	0.037962
Usp33	14	0.430993	7.38549	9.25304	0.00235117	0.038075
B230319C09Rik	14	2.56662	3.78592	9.24816	0.00235745	0.0381566
Retreg2	14	0.533811	6.5799	9.24112	0.00236652	0.0382833
Prex1	14	1.62207	4.15953	9.23857	0.00236983	0.0383165
Ttc4	14	-0.45866	7.17911	9.2355	0.0023738	0.0383606
Gm26700	14	-0.477178	7.04862	9.22622	0.00238586	0.0385352
Ndufb2	14	0.359009	8.21067	9.21875	0.00239561	0.0386723
Mib1	14	0.601003	6.192	9.2174	0.00239738	0.0386806
Cryzl1	14	-0.489739	6.92472	9.20717	0.00241082	0.0388626
2024-03-01	14	1.13896	4.66662	9.20688	0.00241119	0.0388626
Tox4	14	-0.574549	6.35589	9.19903	0.00242156	0.0390092
Krt222	14	0.772357	5.48129	9.19393	0.00242832	0.0390976
Itfg1	14	-0.406477	7.65887	9.1911	0.00243208	0.0391311
Acadl	14	-1.08982	4.78198	9.19044	0.00243295	0.0391311
Clic5	14	0.648719	5.98104	9.18674	0.00243788	0.0391696
Tubgcp3	14	-0.798061	5.43251	9.18589	0.002439	0.0391696
6030466F02Rik	14	-3.18223	3.62365	9.18577	0.00243917	0.0391696
Sgip1	14	-0.368597	8.12136	9.18349	0.00244221	0.0391979
Ptp4a1	14	0.760483	5.54506	9.18213	0.00244402	0.0392065
Gm44187	14	-2.71197	3.8106	9.1758	0.00245248	0.0393217
Hpcal1	14	-0.571998	6.38366	9.17441	0.00245435	0.0393312
Galnt9	14	-0.822452	5.34772	9.17093	0.00245903	0.0393855
Gm37498	14	2.54651	3.80764	9.16649	0.00246499	0.0394604
Armc10	14	-0.853104	5.25936	9.16524	0.00246669	0.039467
Sertm1	14	-1.07011	4.7984	9.16219	0.00247079	0.0395121
Prdx1	14	-0.379491	7.98052	9.16094	0.00247248	0.0395185
A430027H14Rik	14	1.23212	4.5084	9.15132	0.00248552	0.0397063
Fam206a	14	-0.948809	5.03708	9.1497	0.00248772	0.0397207
Gm527	14	-1.34058	4.47186	9.14792	0.00249014	0.0397388
Cobll1	14	-2.6377	3.82815	9.14619	0.0024925	0.0397556
Adgrb2	14	0.488425	6.92543	9.14291	0.00249697	0.0398063
Setd7	14	0.80221	5.37559	9.13314	0.00251034	0.0399844
Herc2	14	0.460311	7.10038	9.13284	0.00251075	0.0399844
Cep135	14	0.759927	5.49605	9.12539	0.002521	0.0401268
Tmem127	14	-0.853061	5.26396	9.12385	0.00252312	0.0401398
Irak1	14	-0.916344	5.12222	9.11947	0.00252916	0.040215
Ttc33	14	0.709195	5.68128	9.11688	0.00253275	0.0402513
B530045E10Rik	14	3.11146	3.57307	9.10349	0.00255135	0.040526
Ccdc59	14	0.584182	6.24898	9.10216	0.00255321	0.0405346
4930452B06Rik	14	2.15923	3.91575	9.09948	0.00255695	0.0405729
Rpp30	14	-0.753448	5.55149	9.08961	0.00257078	0.0407713
Dip2b	14	0.716852	5.63777	9.08673	0.00257484	0.0407777
Shank3	14	-0.834573	5.33612	9.0866	0.00257502	0.0407777
Zfp746	14	0.936558	4.98365	9.0865	0.00257517	0.0407777
Neo1	14	0.60879	6.13027	9.07753	0.00258783	0.040957
Ift20	14	-0.424144	7.46101	9.07118	0.00259683	0.0410783
Myo16	14	1.076	4.7487	9.0666	0.00260333	0.04116
Fxyd6	14	-0.399332	7.71156	9.05488	0.00262008	0.0414034
Rps25	14	-0.374126	7.98541	9.05301	0.00262276	0.0414246
Rab3b	14	-0.347746	8.37757	9.04728	0.002631	0.0415332
Nosip	14	0.364824	8.18209	9.0433	0.00263672	0.0416023
Panx1	14	-1.06873	4.78905	9.02937	0.0026569	0.041899
Cdk5r1	14	0.440841	7.24524	9.02788	0.00265907	0.0419117
Slc35b3	14	-0.84009	5.27485	9.0228	0.00266646	0.0420066
Anxa11	14	-1.06406	4.81152	9.01722	0.00267462	0.0421136
Prelid3b	14	0.65725	5.89177	9.00662	0.00269017	0.0423368
Ppp1r12a	14	-0.454357	7.15816	8.99995	0.00270001	0.0424698
Fpgs	14	-0.99553	4.9148	8.99245	0.00271111	0.0426226
Smyd3	14	-0.674098	5.84694	8.98551	0.00272143	0.0427348
Drd3	14	0.608693	6.11776	8.98515	0.00272196	0.0427348
Gm45112	14	-2.94046	3.69393	8.98484	0.00272242	0.0427348
Eif2b4	14	0.599172	6.14098	8.96781	0.00274792	0.043113
Gm28048	14	-1.18498	4.6093	8.9621	0.00275652	0.0432258
Mcf2	14	0.678852	5.76578	8.95042	0.00277419	0.0434807
Rabac1	14	-0.301799	9.27039	8.94676	0.00277976	0.0435459
Sycp2	14	-2.32343	3.91011	8.94517	0.00278218	0.0435614
Akain1	14	1.18105	4.5426	8.9399	0.00279021	0.043665
Mapk8ip2	14	-0.569524	6.34239	8.93154	0.00280301	0.043843
P3h1	14	-1.17633	4.62218	8.91444	0.00282938	0.0442329
Fign	14	-0.960841	5.0468	8.90889	0.00283799	0.0443448
Serac1	14	0.668861	5.81509	8.90736	0.00284038	0.0443596
Atox1	14	-0.585537	6.23056	8.89184	0.00286461	0.0447138
Gm16283	14	2.03338	3.99424	8.89098	0.00286597	0.0447138
Fig4	14	1.13875	4.65265	8.88432	0.00287644	0.0448543
Med11	14	-2.25216	3.89488	8.87943	0.00288416	0.0449518
Cxadr	14	-0.393132	7.73415	8.87445	0.00289203	0.045026
Snrpc	14	0.634283	5.94747	8.87396	0.00289281	0.045026
Ufl1	14	-0.402967	7.62763	8.87352	0.00289351	0.045026
Uba5	14	0.621449	6.01528	8.87272	0.00289478	0.045026
Rnf145	14	0.611847	6.0798	8.8711	0.00289735	0.0450431
Cbln1	14	0.856547	5.18213	8.86365	0.00290919	0.0452044
Ehmt1	14	0.458356	7.10665	8.85462	0.00292361	0.0454055
Polr3a	14	0.997825	4.88625	8.85051	0.00293022	0.045485
Cped1	14	2.72129	3.71886	8.84856	0.00293335	0.0455106
Ubox5	14	-1.12455	4.70586	8.83946	0.00294801	0.0457149
Zswim7	14	0.93353	5.00651	8.82748	0.00296743	0.0459929
Ggnbp1	14	1.70341	4.10343	8.81842	0.00298219	0.0461983
AC139750.1	14	2.676	3.76208	8.81693	0.00298463	0.0462129
Gm37426	14	-2.58508	3.82725	8.81389	0.0029896	0.0462363
Rbm15	14	0.760257	5.45318	8.81326	0.00299063	0.0462363
Sik2	14	-0.708002	5.69654	8.81324	0.00299066	0.0462363
Dnajb1	14	-0.888062	5.12749	8.80677	0.00300129	0.0463773
Scube3	14	-1.2351	4.55591	8.7968	0.00301773	0.0466079
Gdap1	14	-0.384969	7.8344	8.78638	0.00303503	0.0468514
Gm20219	14	0.759652	5.42989	8.78264	0.00304125	0.046924
Hspb8	14	-1.87016	4.08247	8.77215	0.0030588	0.0471512
Plppr4	14	-0.496962	6.78833	8.77199	0.00305905	0.0471512
Proser3	14	1.22338	4.48254	8.76067	0.00307811	0.0474211
Asphd2	14	0.663871	5.8138	8.75884	0.0030812	0.0474448
B430218F22Rik	14	2.25882	3.85506	8.75645	0.00308524	0.0474833
Vcl	14	-0.851034	5.21111	8.75493	0.00308781	0.0474991
Fan1	14	-0.835749	5.26413	8.75159	0.00309346	0.0475608
Gtpbp4	14	-0.594396	6.17727	8.75031	0.00309565	0.0475608
Gabra5	14	-0.434359	7.28002	8.74982	0.00309647	0.0475608
Mob1a	14	-0.846581	5.21426	8.74631	0.00310245	0.0476287
Amh	14	-2.04585	3.97732	8.74299	0.0031081	0.0476752
Rell1	14	-2.67812	3.78251	8.74271	0.00310858	0.0476752
2010107E04Rik	14	0.334765	8.46461	8.73371	0.00312396	0.0478872
Sp3	14	0.556124	6.35581	8.72787	0.00313397	0.0480084
Utp11	14	-0.496054	6.80015	8.72727	0.003135	0.0480084
Gm21781	14	-1.49953	4.28791	8.7249	0.00313908	0.0480404
Ascc1	14	0.538071	6.45504	8.72424	0.00314021	0.0480404
Lrrc8dos	14	0.781597	5.32485	8.72048	0.0031467	0.0481157
Hdac1	14	0.503745	6.67735	8.71519	0.00315584	0.0482314
Plxnc1	14	-0.573813	6.29391	8.71294	0.00315975	0.0482671
Syndig1l	14	-0.848244	5.212	8.68116	0.00321531	0.049085
Hirip3	14	-0.745597	5.51877	8.67932	0.00321856	0.049085
Fam219a	14	-0.66981	5.82298	8.67883	0.00321943	0.049085
Mrpl50	14	-0.66619	5.82988	8.67868	0.00321969	0.049085
Meiob	14	-2.32468	3.8894	8.67552	0.00322527	0.0491458
Gm45204	14	0.981984	4.85134	8.67324	0.00322931	0.049183
Mettl27	14	-2.95107	3.69164	8.67205	0.00323143	0.0491908
Gm45074	14	-1.35013	4.39189	8.65386	0.00326385	0.0496597
Hspa8	34	-4.45274	10.0468	749.365	7.34e-165	2.25e-160
Zfp512	34	7.62653	8.66062	687.314	2.18e-151	3.35e-147
Tubb2a	34	4.18939	9.03108	583.711	6.96e-129	7.12e-125
Tmsb4x	34	-6.29365	9.09348	563.172	2.02e-124	1.55e-120
Oxt	34	2.51205	10.8703	528.805	5.93e-117	3.64e-113
Insm2	34	-7.31495	8.22202	362.054	1.08e-80	5.5e-77
Gm21988	34	2.9213	8.99061	355.298	3.17e-79	1.39e-75
Rpl19	34	2.95548	8.84053	350.53	3.46e-78	1.33e-74
Gpr45	34	4.04992	7.9677	313.734	3.53e-70	1.2e-66
Zfp958	34	-7.74163	7.84593	286.768	2.62e-64	8.06e-61
Nfic	34	3.25423	8.24994	280.279	6.79e-63	1.9e-59
Gm44829	34	-4.83442	7.96574	259.419	2.38e-58	6.08e-55
Inpp5f	34	2.64842	8.56274	251.58	1.21e-56	2.87e-53
Sumo2	34	-4.66995	7.97723	249.299	3.81e-56	8.36e-53
Gipr	34	6.5704	6.98797	243.416	7.3e-55	1.49e-51
Rbm3	34	-4.46551	7.88539	230.978	3.75e-52	7.2e-49
Leng8	34	-7.21021	7.34646	205.558	1.31e-46	2.36e-43
Adgrf3	34	-7.03989	7.22016	186.897	1.54e-42	2.63e-39
Ywhaq	34	-3.45718	7.93661	185.289	3.45e-42	5.58e-39
Tsen34	34	3.4201	7.3936	184.671	4.71e-42	7.24e-39
Pgk1	34	3.70716	7.18934	179.401	6.66e-41	9.74e-38
Hnrnpa0	34	-6.94268	7.13487	174.381	8.3e-40	1.16e-36
Bex1	34	-2.08256	8.82156	160.133	1.07e-36	1.43e-33
Cyp2d26	34	6.37343	6.32073	152.121	6.03e-35	7.72e-32
Vcan	34	-4.87885	7.18932	149.379	2.4e-34	2.94e-31
Prmt9	34	-3.43504	7.55712	147.122	7.46e-34	8.81e-31
Phf3	34	-3.69866	7.42933	145.834	1.43e-33	1.62e-30
Serp1	34	-2.58481	8.14438	145.246	1.92e-33	2.04e-30
AC125206.2	34	5.75136	6.41948	145.24	1.92e-33	2.04e-30
Gm44435	34	2.45336	7.76976	142.702	6.9e-33	7.06e-30
Htra2	34	-5.85195	6.94629	142.617	7.2e-33	7.13e-30
Ldha	34	-4.01522	7.31366	142.104	9.33e-33	8.95e-30
Ywhah	34	-1.53097	9.56438	136.788	1.35e-31	1.26e-28
Rnf11	34	-3.75829	7.34679	135.674	2.37e-31	2.14e-28
Piga	34	-5.28113	6.95018	134.679	3.92e-31	3.44e-28
Avp	34	-0.832319	16.1295	126.205	2.8e-29	2.38e-26
Gm26798	34	-3.18748	7.3934	121.558	2.91e-28	2.41e-25
BC029722	34	3.35192	6.68927	112.207	3.24e-26	2.62e-23
Cdipt	34	-6.20088	6.54695	110.078	9.48e-26	7.46e-23
Nat14	34	-6.15401	6.53363	107.099	4.26e-25	3.27e-22
Ankmy1	34	3.92157	6.33957	106.107	7.03e-25	5.26e-22
Id2	34	3.14996	6.72499	105.965	7.55e-25	5.52e-22
Gm13833	34	4.62335	6.13964	104.404	1.66e-24	1.18e-21
Tmem145	34	-1.23859	9.75063	101.534	7.06e-24	4.93e-21
Jagn1	34	5.19803	5.98275	100.807	1.02e-23	6.95e-21
Ntm	34	1.51402	8.58978	99.5424	1.93e-23	1.29e-20
Ppa1	34	-2.21189	7.82345	97.4332	5.6e-23	3.66e-20
H2-T24	34	4.1293	6.17652	95.6799	1.36e-22	8.68e-20
Pde4b	34	-2.54125	7.446	94.0284	3.12e-22	1.96e-19
Tmem70	34	-5.19966	6.49172	93.6036	3.87e-22	2.38e-19
Gm43485	34	3.7218	6.2803	92.5129	6.72e-22	4.04e-19
Eno1	34	1.55164	8.38199	92.4544	6.92e-22	4.09e-19
Isoc1	34	-5.16971	6.46691	92.3974	7.12e-22	4.13e-19
C130073E24Rik	34	-2.25272	7.64197	91.113	1.36e-21	7.75e-19
Washc3	34	1.9719	7.5815	90.1755	2.19e-21	1.22e-18
Mest	34	-1.5195	8.67332	89.3864	3.26e-21	1.79e-18
Nova1	34	-2.05869	7.82483	88.6224	4.8e-21	2.58e-18
Cs	34	5.50326	5.77471	86.9351	1.13e-20	5.96e-18
Etfbkmt	34	3.14875	6.48172	86.2944	1.56e-20	8.1e-18
Morf4l2	34	-1.31278	9.08691	85.4863	2.34e-20	1.18e-17
Eif3h	34	2.72953	6.71673	85.479	2.35e-20	1.18e-17
Serpinb6c	34	5.47919	5.71276	84.3902	4.08e-20	2.02e-17
Gm43046	34	-2.18292	7.57726	83.6358	5.97e-20	2.91e-17
Cd47	34	-1.89408	7.94466	83.2459	7.27e-20	3.49e-17
Gm37174	34	-4.01664	6.55133	81.7881	1.52e-19	7.18e-17
Rpl15	34	-2.33745	7.41014	81.3213	1.93e-19	8.96e-17
5730455P16Rik	34	-3.22845	6.84968	80.2957	3.23e-19	1.48e-16
Ucp2	34	3.1385	6.3248	77.3687	1.42e-18	6.42e-16
Kif1a	34	-1.27377	8.9398	75.7989	3.15e-18	1.4e-15
Rab11fip2	34	1.76053	7.63369	75.3459	3.96e-18	1.74e-15
Gm20536	34	-3.1741	6.80129	75.0574	4.59e-18	1.98e-15
Inha	34	2.92616	6.38373	73.8006	8.67e-18	3.7e-15
Ccdc174	34	1.46506	8.1057	72.3436	1.81e-17	7.63e-15
Chd5	34	1.16972	8.91008	70.5087	4.59e-17	1.91e-14
Ubc	34	-1.85901	7.69757	69.9251	6.18e-17	2.53e-14
Gm43188	34	2.53852	6.61139	69.1206	9.29e-17	3.75e-14
Rspo3	34	-3.15396	6.63334	68.3953	1.34e-16	5.35e-14
Kifap3	34	-1.37251	8.49486	67.9066	1.72e-16	6.76e-14
Tmem184c	34	1.74958	7.46691	67.6171	1.99e-16	7.73e-14
Cfap61	34	-2.44526	7.03914	66.9824	2.75e-16	1.05e-13
H3f3a	34	-1.79692	7.7363	66.9611	2.78e-16	1.05e-13
Sgf29	34	4.64758	5.67641	66.6881	3.19e-16	1.19e-13
Pthlh	34	-1.58968	8.03833	66.0169	4.48e-16	1.66e-13
Cwc22	34	-2.74918	6.78883	65.549	5.68e-16	2.08e-13
Gm20715	34	-4.63596	6.09399	64.7536	8.51e-16	3.07e-13
Adarb2	34	-1.86695	7.54578	64.2384	1.1e-15	3.94e-13
Cfl1	34	-1.47989	8.17602	63.728	1.43e-15	5.05e-13
C1qbp	34	-1.44084	8.19766	62.4296	2.77e-15	9.65e-13
Mat2a	34	1.24771	8.40281	62.3994	2.81e-15	9.69e-13
Eif1	34	-0.967751	9.65663	61.2375	5.07e-15	1.73e-12
Tuba1c	34	-4.13721	6.17239	61.0029	5.71e-15	1.93e-12
Ddx11	34	-3.00556	6.54973	60.5962	7.02e-15	2.34e-12
Sh3bgrl	34	-1.94219	7.38532	59.9931	9.54e-15	3.15e-12
Lysmd3	34	2.23532	6.65198	59.0051	1.58e-14	5.15e-12
Alg12	34	2.42017	6.47162	58.964	1.61e-14	5.2e-12
Paics	34	-3.42528	6.33325	58.7657	1.78e-14	5.69e-12
Hspd1	34	-1.92573	7.31856	57.4291	3.51e-14	1.11e-11
AC154682.1	34	3.17507	5.94303	57.3772	3.6e-14	1.13e-11
Pid1	34	-3.39978	6.28232	56.8681	4.67e-14	1.45e-11
Ube2d1	34	1.28126	8.12411	56.449	5.78e-14	1.77e-11
Dpysl2	34	-0.898755	9.74084	55.6618	8.62e-14	2.62e-11
Kcnip4	34	-1.23249	8.4684	55.4616	9.55e-14	2.87e-11
Ncl	34	1.62094	7.35872	55.3736	9.98e-14	2.98e-11
Dhx29	34	-2.4315	6.77878	55.0054	1.2e-13	3.55e-11
Fry	34	-1.88213	7.29857	54.8547	1.3e-13	3.8e-11
Pla2r1	34	1.34256	7.94151	54.1941	1.82e-13	5.27e-11
Galntl6	34	-1.05002	8.96973	54.0061	2e-13	5.74e-11
2410015M20Rik	34	1.03318	8.81377	53.3838	2.75e-13	7.81e-11
Paip2	34	-1.84333	7.33425	53.3188	2.84e-13	8e-11
H3f3aos	34	3.1875	5.87421	53.001	3.34e-13	9.32e-11
Man1a2	34	-1.11528	8.71588	52.5706	4.16e-13	1.15e-10
Tmem158	34	1.0624	8.67239	52.13	5.2e-13	1.43e-10
Ankrd12	34	1.6445	7.2277	51.6404	6.68e-13	1.81e-10
Pigv	34	2.87453	6.04409	51.4676	7.29e-13	1.95e-10
Wwp1	34	-1.87218	7.20756	51.4613	7.31e-13	1.95e-10
Haus1	34	-2.6651	6.5423	51.3329	7.81e-13	2.07e-10
Lrrcc1	34	-2.06412	7.00936	50.7165	1.07e-12	2.8e-10
5330434G04Rik	34	-0.802729	10.0887	50.5201	1.18e-12	3.07e-10
Lekr1	34	-2.257	6.79514	50.0297	1.52e-12	3.91e-10
Lrrc58	34	1.77941	6.97868	49.6475	1.84e-12	4.71e-10
Urm1	34	-1.92897	7.06944	48.3647	3.54e-12	8.99e-10
Trpc4ap	34	-1.63673	7.43602	48.033	4.2e-12	1.06e-09
Tmem42	34	-2.43297	6.62214	47.839	4.63e-12	1.16e-09
Mob4	34	-1.43763	7.7719	47.8117	4.7e-12	1.16e-09
Ilf3	34	2.8019	5.93687	46.0654	1.15e-11	2.81e-09
Gm43118	34	1.89314	6.72486	45.9029	1.24e-11	3.03e-09
Slc1a1	34	-0.885941	9.31991	45.8573	1.27e-11	3.08e-09
Fkbpl	34	-4.78781	5.72641	45.104	1.87e-11	4.49e-09
Rcc1	34	-3.09731	6.13981	44.8049	2.18e-11	5.19e-09
AC124433.1	34	4.65864	5.39987	44.2319	2.92e-11	6.9e-09
Gm37159	34	3.84088	5.54238	44.165	3.02e-11	7.08e-09
Map4k1	34	-3.71108	5.91507	43.9205	3.42e-11	7.96e-09
Gm43318	34	-2.043	6.78973	43.7203	3.79e-11	8.75e-09
Hfm1	34	-1.92404	6.9027	43.2896	4.73e-11	1.08e-08
Caprin2	34	-1.05402	8.53086	43.195	4.96e-11	1.13e-08
Tcrg-C4	34	4.62716	5.40062	43.0404	5.37e-11	1.21e-08
Adamts20	34	-3.05019	6.08924	42.6366	6.6e-11	1.48e-08
Plppr3	34	1.28583	7.63103	42.2194	8.17e-11	1.82e-08
Prpf4b	34	0.708689	10.1325	42.1636	8.4e-11	1.86e-08
Zfp804b	34	1.79853	6.74829	42.0579	8.87e-11	1.95e-08
Gm43316	34	-1.69483	7.1477	41.9144	9.54e-11	2.08e-08
Tdrd5	34	3.41277	5.57782	41.8617	9.81e-11	2.12e-08
Gm37773	34	-1.45187	7.50963	41.3177	1.3e-10	2.78e-08
Gusb	34	2.05243	6.37315	41.2146	1.37e-10	2.91e-08
Ccser1	34	2.60036	5.92805	41.0139	1.51e-10	3.2e-08
Insig1	34	2.09215	6.30182	40.9664	1.55e-10	3.26e-08
Mapk8ip1	34	-2.34469	6.46146	40.9004	1.6e-10	3.35e-08
Moxd1	34	-3.36771	5.93459	40.7254	1.75e-10	3.64e-08
Pef1	34	4.10386	5.43679	40.2847	2.2e-10	4.53e-08
Nsun7	34	-2.08488	6.68312	40.1431	2.36e-10	4.84e-08
Mctp1	34	-0.931355	8.82162	40.0817	2.44e-10	4.96e-08
Ei24	34	1.65201	6.86732	40.0604	2.46e-10	4.98e-08
Chl1	34	-0.831292	9.30445	39.8515	2.74e-10	5.5e-08
Zbed5	34	2.36505	6.03405	39.8151	2.79e-10	5.57e-08
Cyp4a12a	34	-4.65043	5.61454	39.6592	3.03e-10	5.99e-08
Selenom	34	-0.702707	10.1032	39.3572	3.53e-10	6.95e-08
Vim	34	-2.41078	6.36414	39.3154	3.61e-10	7.06e-08
D330045A20Rik	34	-3.5785	5.81471	39.078	4.08e-10	7.88e-08
Matn2	34	-2.13142	6.55793	39.0751	4.08e-10	7.88e-08
P2ry14	34	-1.36923	7.57062	38.7952	4.71e-10	9.04e-08
Hpd	34	4.51459	5.34273	38.6709	5.02e-10	9.57e-08
Slc35f5	34	1.87297	6.49936	38.5059	5.46e-10	1.04e-07
AC154552.7	34	3.26503	5.5915	38.4135	5.73e-10	1.07e-07
Atp6v1e1	34	1.05844	8.08675	38.4128	5.73e-10	1.07e-07
Gtpbp8	34	1.92282	6.42172	38.1644	6.51e-10	1.21e-07
Emb	34	3.27521	5.57419	37.9943	7.1e-10	1.31e-07
Gm45159	34	2.0816	6.2579	37.3781	9.74e-10	1.79e-07
Gm42771	34	-1.47832	7.30131	36.7885	1.32e-09	2.41e-07
Dgkb	34	-1.8091	6.83322	36.6965	1.38e-09	2.5e-07
Nedd9	34	2.39295	5.91767	36.6958	1.38e-09	2.5e-07
Cartpt	34	-1.79326	6.86949	36.4879	1.54e-09	2.76e-07
Gm26722	34	2.45728	5.86977	36.3519	1.65e-09	2.94e-07
Alg5	34	-2.74393	6.09029	36.3413	1.66e-09	2.94e-07
Aebp2	34	-1.74545	6.88208	36.2619	1.73e-09	3.05e-07
Ckmt1	34	-1.32151	7.57726	36.2328	1.75e-09	3.07e-07
Rfc5	34	2.20457	6.05017	36.1086	1.87e-09	3.26e-07
Bhlhb9	34	-1.0949	8.09154	36.0975	1.88e-09	3.26e-07
Rnf130	34	1.16648	7.67069	35.8282	2.16e-09	3.72e-07
Resp18	34	-0.541314	11.9114	35.5005	2.55e-09	4.38e-07
Pabpc4	34	2.02095	6.20625	35.2363	2.92e-09	4.98e-07
Gprasp2	34	0.860113	8.69549	35.2261	2.94e-09	4.98e-07
1110002L01Rik	34	4.4347	5.30512	35.2157	2.95e-09	4.98e-07
Dlgap1	34	1.40954	7.06849	34.8832	3.5e-09	5.88e-07
Plpp1	34	3.20091	5.55259	34.7596	3.73e-09	6.23e-07
Frmd4a	34	-0.97853	8.39034	34.6388	3.97e-09	6.59e-07
Hmgn3	34	-0.862082	8.83913	34.6121	4.03e-09	6.65e-07
Snhg11	34	-0.475245	13.811	33.8303	6.02e-09	9.88e-07
Nnat	34	-0.497751	12.8516	33.7488	6.27e-09	1.02e-06
Gm43668	34	-3.44878	5.71193	33.7125	6.39e-09	1.04e-06
Nr2f1	34	1.91676	6.26181	33.705	6.42e-09	1.04e-06
Slc25a18	34	3.94615	5.37642	33.6183	6.71e-09	1.08e-06
Camkv	34	-1.15709	7.80079	33.2923	7.93e-09	1.27e-06
Tmem5	34	0.992374	8.06746	33.1638	8.48e-09	1.35e-06
Rps28	34	-0.968761	8.33406	32.9777	9.33e-09	1.48e-06
G3bp2	34	0.939538	8.25926	32.9451	9.49e-09	1.49e-06
9330162G02Rik	34	-0.755054	9.25295	32.8589	9.92e-09	1.55e-06
2310033P09Rik	34	-1.35388	7.35267	32.5607	1.16e-08	1.8e-06
Zfp563	34	-4.45543	5.50212	32.5341	1.17e-08	1.82e-06
Cyfip1	34	-1.75101	6.73666	32.5077	1.19e-08	1.83e-06
Chp1	34	3.12662	5.51165	32.4171	1.24e-08	1.91e-06
Erlec1	34	-0.960525	8.34242	32.2493	1.36e-08	2.07e-06
Epb41	34	-1.89787	6.57624	32.0895	1.47e-08	2.24e-06
Kpna6	34	-3.08263	5.79821	31.777	1.73e-08	2.62e-06
Mars	34	1.78001	6.35527	31.6562	1.84e-08	2.77e-06
Magi2	34	-0.945307	8.32014	31.5401	1.95e-08	2.93e-06
Gm11527	34	-3.37745	5.67938	31.479	2.02e-08	3.01e-06
Cacna1a	34	-1.34568	7.2928	31.4326	2.07e-08	3.06e-06
1700025G04Rik	34	-1.1182	7.8013	31.3847	2.12e-08	3.13e-06
Psmd2	34	1.57679	6.64208	31.2211	2.3e-08	3.38e-06
Vwa2	34	4.32484	5.24558	31.0292	2.54e-08	3.72e-06
Snapc2	34	2.01996	6.0383	30.8729	2.76e-08	4.01e-06
Rsbn1l	34	1.53723	6.6839	30.6007	3.17e-08	4.59e-06
Rgs6	34	2.5397	5.70341	30.4383	3.45e-08	4.97e-06
Rps23	34	-0.801664	8.84688	30.3892	3.54e-08	5.07e-06
Mum1	34	1.58434	6.57565	30.2137	3.87e-08	5.53e-06
Rn7sk	34	1.64689	6.46146	30.1277	4.05e-08	5.75e-06
Cit	34	-0.718016	9.27053	30.0848	4.14e-08	5.85e-06
Gm42372	34	-4.33794	5.45721	30.0097	4.3e-08	6.06e-06
AC153144.3	34	3.21059	5.45562	29.9446	4.45e-08	6.23e-06
Foxn2	34	2.47769	5.68945	29.9392	4.46e-08	6.23e-06
Cox7b	34	-1.07274	7.85169	29.6213	5.26e-08	7.3e-06
Pou6f1	34	-1.69719	6.68551	29.5607	5.42e-08	7.5e-06
Ctdsp2	34	1.55842	6.57889	29.5392	5.48e-08	7.55e-06
Znrd1	34	-1.46313	7.01549	29.4462	5.75e-08	7.88e-06
Dcdc2b	34	-2.38128	5.99539	29.4355	5.78e-08	7.89e-06
Cytl1	34	-3.01095	5.73712	29.1224	6.8e-08	9.2e-06
Cecr2	34	-3.2856	5.64295	29.1221	6.8e-08	9.2e-06
Naa35	34	-1.04252	7.8934	29.051	7.05e-08	9.5e-06
Clk1	34	-0.950506	8.15437	28.8753	7.72e-08	1.04e-05
Th	34	-1.92597	6.38169	28.8459	7.84e-08	1.05e-05
Serinc5	34	2.18669	5.85674	28.7901	8.07e-08	1.07e-05
Pdzd9	34	-3.2465	5.67749	28.7795	8.11e-08	1.07e-05
Smn1	34	-2.03154	6.27247	28.625	8.79e-08	1.15e-05
Cep170	34	-0.990574	8.02572	28.6244	8.79e-08	1.15e-05
Rps18	34	-0.895167	8.33743	28.6212	8.81e-08	1.15e-05
Fam173b	34	-2.18852	6.13642	28.6117	8.85e-08	1.15e-05
Trp53rkb	34	-4.27171	5.43942	28.5798	9e-08	1.17e-05
Emc10	34	1.21382	7.20125	28.4821	9.46e-08	1.22e-05
Cntn4	34	-1.74753	6.55088	28.3584	1.01e-07	1.3e-05
AC120394.1	34	-1.67529	6.6602	28.3361	1.02e-07	1.31e-05
Slc35e2	34	1.54274	6.55783	28.1021	1.15e-07	1.47e-05
Dnajc12	34	-1.59784	6.74987	28.0416	1.19e-07	1.51e-05
Gm27803	34	-1.66332	6.65546	27.9901	1.22e-07	1.54e-05
Sgcz	34	-0.764155	8.85261	27.9177	1.27e-07	1.59e-05
Drg1	34	-1.87892	6.44064	27.9087	1.27e-07	1.59e-05
Imp4	34	1.73219	6.25359	27.8935	1.28e-07	1.6e-05
Bcam	34	-2.00281	6.26957	27.8461	1.31e-07	1.63e-05
Gstm3	34	-4.26829	5.43352	27.7855	1.36e-07	1.68e-05
Gm37895	34	3.72486	5.30427	27.6445	1.46e-07	1.8e-05
Gm37899	34	-1.25635	7.28415	27.6247	1.47e-07	1.81e-05
Gm37069	34	-4.23884	5.43851	27.6103	1.48e-07	1.82e-05
Pcmtd2	34	0.947906	7.90707	27.5895	1.5e-07	1.83e-05
Tspan17	34	1.74418	6.22699	27.5332	1.54e-07	1.87e-05
Cdh9	34	-0.849466	8.4369	27.4544	1.61e-07	1.95e-05
Taz	34	1.00034	7.71465	27.149	1.88e-07	2.27e-05
Mas1	34	4.18222	5.20163	27.097	1.94e-07	2.32e-05
Top1	34	0.711649	8.90701	26.98	2.06e-07	2.46e-05
Dkkl1	34	2.40939	5.66378	26.9663	2.07e-07	2.46e-05
Hsd17b12	34	1.02004	7.64513	26.9412	2.1e-07	2.49e-05
Gm10524	34	-1.29351	7.17503	26.7842	2.28e-07	2.69e-05
Rgs10	34	-0.999186	7.89733	26.7199	2.35e-07	2.77e-05
Ears2	34	-1.7308	6.48978	26.5169	2.61e-07	3.06e-05
Uqcrb	34	-1.31899	7.13507	26.413	2.76e-07	3.22e-05
Map7d2	34	-0.918301	8.12242	26.3416	2.86e-07	3.33e-05
Naa10	34	1.57372	6.41189	26.2761	2.96e-07	3.42e-05
Ogfod1	34	-1.66168	6.58379	26.2729	2.97e-07	3.42e-05
Rpl32	34	0.729678	8.75663	26.1481	3.16e-07	3.64e-05
Dnajc25	34	-2.00996	6.18646	26.1401	3.18e-07	3.64e-05
Gnb4	34	-2.7148	5.7482	26.0439	3.34e-07	3.81e-05
Bex2	34	0.620931	9.44952	25.5997	4.2e-07	4.78e-05
Cntnap4	34	-1.78031	6.39017	25.4806	4.47e-07	5.06e-05
Eif3i	34	-1.5803	6.68315	25.4681	4.5e-07	5.06e-05
Ccdc137	34	1.79881	6.08049	25.468	4.5e-07	5.06e-05
Esf1	34	-0.652039	9.30123	25.3547	4.77e-07	5.35e-05
Col16a1	34	1.11558	7.2604	25.2624	5.01e-07	5.59e-05
Gm45890	34	4.0912	5.19598	25.0516	5.58e-07	6.21e-05
Hdhd2	34	-1.29876	7.07927	24.9788	5.8e-07	6.43e-05
Catip	34	-2.84331	5.69469	24.9512	5.88e-07	6.5e-05
Zcchc7	34	-0.607062	9.65351	24.9362	5.93e-07	6.52e-05
Meg3	34	-0.400447	13.8533	24.8693	6.14e-07	6.73e-05
Gpd2	34	-1.7431	6.37158	24.7042	6.69e-07	7.31e-05
AC153971.2	34	-3.50913	5.4739	24.5286	7.32e-07	7.97e-05
R3hdm4	34	1.39357	6.60981	24.4581	7.6e-07	8.24e-05
Zfand5	34	-0.603981	9.57307	24.2747	8.36e-07	9.03e-05
Slc46a2	34	-4.12956	5.36185	24.2202	8.6e-07	9.26e-05
Myof	34	-4.08609	5.36837	24.1413	8.96e-07	9.61e-05
Larp4	34	-1.06499	7.5306	24.0905	9.19e-07	9.84e-05
Tkt	34	-1.12051	7.39359	24.0301	9.49e-07	0.00010114
Babam1	34	0.997645	7.4987	23.7578	1.09e-06	0.00011611
C030015E24Rik	34	-1.62935	6.4751	23.7127	1.12e-06	0.00011845
Gstm4	34	2.15729	5.69711	23.6027	1.18e-06	0.00012499
Mfap2	34	-2.01951	6.06203	23.5933	1.19e-06	0.00012517
Gm26814	34	2.81217	5.43302	23.373	1.33e-06	0.00013987
Mpp6	34	0.98643	7.5026	23.3285	1.37e-06	0.00014266
5031439G07Rik	34	-1.16781	7.22483	23.3106	1.38e-06	0.00014351
Eif5b	34	-0.767048	8.4923	23.3002	1.39e-06	0.0001438
Erh	34	0.845382	7.99523	23.2669	1.41e-06	0.00014582
Gpc5	34	-3.06321	5.56741	23.258	1.42e-06	0.000146
Selenok	34	-1.00174	7.65537	23.1318	1.51e-06	0.00015538
Rmrp	34	-4.09487	5.32512	23.0923	1.54e-06	0.00015806
Gm26666	34	-4.06091	5.34553	23.0861	1.55e-06	0.00015806
2200002D01Rik	34	-4.05901	5.3457	22.9308	1.68e-06	0.0001708
Prlr	34	-1.52456	6.59809	22.9029	1.7e-06	0.00017272
Fbln5	34	-1.7212	6.34644	22.7506	1.85e-06	0.00018616
Tmem60	34	-1.48835	6.62409	22.7462	1.85e-06	0.00018616
Adra1a	34	-1.58824	6.47669	22.6491	1.95e-06	0.00019517
4732440D04Rik	34	-0.889028	7.94961	22.4955	2.11e-06	0.00021072
Rgs11	34	-0.942825	7.76787	22.4727	2.13e-06	0.00021254
Acyp2	34	1.64436	6.09301	22.4242	2.19e-06	0.00021728
2024-09-07	34	-0.593775	9.471	22.4001	2.21e-06	0.00021931
Denr	34	-0.79113	8.33079	22.3824	2.23e-06	0.00022063
Dpy19l4	34	1.21741	6.84118	22.3584	2.26e-06	0.00022268
Cyp4x1os	34	-4.03913	5.32767	22.3223	2.31e-06	0.00022618
As3mt	34	-2.05091	5.96818	22.2535	2.39e-06	0.00023369
P3h3	34	-1.20447	7.09265	22.2221	2.43e-06	0.00023679
Aff2	34	-1.25888	6.96212	22.1605	2.51e-06	0.00024373
Srp68	34	-1.81861	6.16176	22.1274	2.55e-06	0.00024719
Nop58	34	-0.997045	7.58803	22.1164	2.57e-06	0.00024783
Tmem205	34	-2.11363	5.93326	22.0891	2.6e-06	0.00025059
Anapc1	34	-1.05269	7.42275	22.0474	2.66e-06	0.0002553
Osbpl11	34	-2.09019	5.93283	21.7694	3.08e-06	0.00029417
Nme6	34	1.93239	5.78393	21.6842	3.22e-06	0.00030657
9930004E17Rik	34	-1.60605	6.39066	21.5749	3.4e-06	0.00032355
Fxn	34	-3.37477	5.43754	21.5662	3.42e-06	0.00032401
Tnrc6a	34	0.56227	9.50605	21.5559	3.44e-06	0.00032465
Cdv3	34	1.20484	6.82682	21.5507	3.45e-06	0.00032465
Smarca5	34	0.98792	7.37407	21.4885	3.56e-06	0.00033431
AC126549.2	34	3.92372	5.154	21.4667	3.6e-06	0.00033711
Hipk1	34	-1.33452	6.80191	21.4553	3.62e-06	0.00033808
Stoml2	34	-1.09417	7.28605	21.437	3.66e-06	0.0003403
Gm44797	34	2.56596	5.47087	21.3264	3.87e-06	0.00035855
Fign	34	-0.861004	7.96784	21.3252	3.88e-06	0.00035855
4930430F08Rik	34	-1.50326	6.5239	21.2901	3.95e-06	0.00036409
Trmt13	34	1.11365	7.02659	21.2585	4.01e-06	0.00036903
2010300C02Rik	34	1.92603	5.75953	21.1535	4.24e-06	0.00038863
Sgcd	34	1.55964	6.15742	21.1316	4.29e-06	0.00039194
Hint1	34	-0.573527	9.48984	21.0933	4.38e-06	0.00039866
AC123832.1	34	-2.5488	5.64683	21.0614	4.45e-06	0.00040416
AC159193.5	34	3.4975	5.2197	20.988	4.62e-06	0.00041869
5031425E22Rik	34	0.886562	7.68229	20.9616	4.69e-06	0.00042279
Arglu1	34	0.519639	9.90457	20.9581	4.7e-06	0.00042279
Slc6a1	34	1.17826	6.84137	20.9429	4.73e-06	0.00042492
Ptpn20	34	-3.89769	5.32998	20.9288	4.77e-06	0.00042681
Fam19a1	34	-1.82354	6.11894	20.8554	4.95e-06	0.00044218
Nadk2	34	1.509	6.19788	20.7345	5.28e-06	0.00046964
Ammecr1l	34	-1.69359	6.22078	20.68	5.43e-06	0.00048178
Gm38257	34	-3.94943	5.29356	20.6498	5.52e-06	0.00048806
Ube2q2	34	-1.05936	7.33065	20.6155	5.62e-06	0.00049543
Gm43766	34	-1.51365	6.46327	20.5797	5.72e-06	0.00050229
Amy2a5	34	-2.48816	5.66351	20.574	5.74e-06	0.00050229
Sms	34	1.3361	6.49567	20.5728	5.74e-06	0.00050229
Gpank1	34	-1.62622	6.30522	20.5161	5.91e-06	0.0005159
Plcb1	34	0.653561	8.69965	20.4912	5.99e-06	0.0005212
Msh6	34	-2.47688	5.67717	20.4725	6.05e-06	0.0005243
Ccdc74a	34	1.46705	6.24623	20.469	6.06e-06	0.0005243
Oxa1l	34	1.20069	6.76778	20.4519	6.12e-06	0.00052752
Ddx5	34	-0.569571	9.41889	20.3692	6.39e-06	0.00054927
Camk2d	34	-0.691497	8.60172	20.359	6.42e-06	0.00055066
Fkbp5	34	2.89753	5.32483	20.2642	6.75e-06	0.00057702
Phf20l1	34	0.849702	7.75702	20.2277	6.88e-06	0.0005865
Dusp11	34	0.827036	7.82267	20.2146	6.92e-06	0.00058889
Tac1	34	-1.04426	7.32829	20.2025	6.97e-06	0.000591
Ptges2	34	1.29287	6.55215	20.163	7.11e-06	0.00060103
Prcd	34	-1.58664	6.31369	20.1475	7.17e-06	0.00060103
Rapgef6	34	-1.03468	7.33814	20.1468	7.17e-06	0.00060103
Mitf	34	-1.97698	5.91213	20.1468	7.17e-06	0.00060103
Gm45733	34	3.85199	5.13269	20.144	7.18e-06	0.00060103
Acp2	34	0.972354	7.31978	20.067	7.48e-06	0.00062402
Eif3k	34	-1.03832	7.35714	20.0449	7.57e-06	0.00062959
Dph3	34	-3.83442	5.32853	19.95	7.95e-06	0.00065981
Reep3	34	1.62255	5.99759	19.9293	8.04e-06	0.00066522
Unc13c	34	-1.45864	6.50799	19.8417	8.41e-06	0.00069453
S100a11	34	-2.08269	5.84199	19.7538	8.81e-06	0.00072525
Efr3b	34	-1.36377	6.62951	19.6631	9.24e-06	0.00075848
Atl3	34	1.50726	6.12099	19.5841	9.63e-06	0.00078837
Psmd7	34	-0.798011	8.06267	19.4857	1.01e-05	0.00082785
Catsper2	34	1.84038	5.77024	19.4283	1.04e-05	0.00085085
Fam136b-ps	34	-3.81789	5.30012	19.3139	1.11e-05	0.00089879
Spink8	34	-3.23488	5.42253	19.3135	1.11e-05	0.00089879
Gm28294	34	-2.91395	5.4609	19.2937	1.12e-05	0.00090578
Ablim1	34	-1.2651	6.75863	19.1834	1.19e-05	0.00095713
Bclaf1	34	0.854814	7.64581	19.1327	1.22e-05	0.00098029
Them4	34	1.62292	5.94772	19.1004	1.24e-05	0.00099442
Grm8	34	0.86719	7.59273	19.0717	1.26e-05	0.00100687
Nkain2	34	-1.14916	6.98726	19.0593	1.27e-05	0.00101078
Ikzf2	34	-1.08335	7.1368	19.0218	1.29e-05	0.00102816
Pigl	34	1.26699	6.53078	19.0076	1.3e-05	0.00103317
Polr1d	34	1.67777	5.87103	18.9618	1.33e-05	0.00105556
Gm24336	34	2.64745	5.36006	18.9267	1.36e-05	0.00107241
Magt1	34	1.4149	6.23599	18.9068	1.37e-05	0.00108085
Gpr82	34	-3.24531	5.38742	18.8585	1.41e-05	0.00110576
Dnmbp	34	2.50652	5.39891	18.8311	1.43e-05	0.00111886
Phlda3	34	1.45353	6.16627	18.7844	1.46e-05	0.00114371
Zfp30	34	1.31808	6.40582	18.7326	1.5e-05	0.00117222
Setd1b	34	-2.59582	5.55794	18.6889	1.54e-05	0.00119636
Mrap2	34	0.93737	7.31782	18.6579	1.56e-05	0.0012129
Smyd1	34	3.78473	5.09037	18.6414	1.58e-05	0.00122034
Sco1	34	1.55027	6.00975	18.6137	1.6e-05	0.00123507
Gm26603	34	3.29132	5.22127	18.6085	1.61e-05	0.00123535
Lrp1b	34	0.806865	7.77814	18.524	1.68e-05	0.00128513
Pls1	34	3.09248	5.23938	18.5237	1.68e-05	0.00128513
Dclre1a	34	0.838514	7.65516	18.4814	1.72e-05	0.0013107
Ptpn18	34	3.77948	5.08994	18.432	1.76e-05	0.0013403
Sdf4	34	-0.835703	7.82516	18.4293	1.76e-05	0.0013403
Nt5dc1	34	1.90652	5.66997	18.3862	1.8e-05	0.00136454
Pusl1	34	1.85975	5.70874	18.3858	1.8e-05	0.00136454
Zbtb20	34	0.705273	8.20721	18.3436	1.84e-05	0.00139163
Madd	34	-1.12161	7.02836	18.292	1.9e-05	0.00142638
Hbp1	34	-1.89825	5.88242	18.2843	1.9e-05	0.00142866
Rims3	34	-1.54597	6.2669	18.2575	1.93e-05	0.00144537
Atg10	34	-2.12727	5.73494	18.1402	2.05e-05	0.00153341
Gstm1	34	1.78599	5.75103	18.134	2.06e-05	0.00153465
Bag4	34	-1.54117	6.24413	18.0269	2.18e-05	0.00161711
Lrrc28	34	2.26295	5.48185	18.0252	2.18e-05	0.00161711
Isoc2b	34	1.60539	5.92025	17.9953	2.21e-05	0.00163499
Eif3j1	34	1.00419	7.07019	17.9951	2.22e-05	0.00163499
Cobll1	34	-3.81608	5.24706	17.9173	2.31e-05	0.00169907
Lpcat4	34	1.03659	6.96984	17.8999	2.33e-05	0.00171043
Ice1	34	-0.773046	8.014	17.8955	2.33e-05	0.00171043
Retreg1	34	0.873466	7.45975	17.8823	2.35e-05	0.00171827
D830024N08Rik	34	0.948978	7.21099	17.8084	2.44e-05	0.00178205
Slc4a4	34	0.849303	7.53097	17.7593	2.51e-05	0.0018243
AC107763.1	34	-2.12693	5.72099	17.7505	2.52e-05	0.00182839
Acaa1a	34	1.65255	5.8437	17.7283	2.55e-05	0.00184553
Cox15	34	-1.62598	6.10681	17.719	2.56e-05	0.00185025
Sowahd	34	-3.76385	5.25007	17.6623	2.64e-05	0.00190175
Gripap1	34	0.876277	7.43103	17.6048	2.72e-05	0.00195545
Vwa7	34	-3.75106	5.25594	17.5822	2.75e-05	0.00197425
Gria2	34	-0.452789	10.2575	17.5661	2.78e-05	0.00198639
Rpl21	34	-0.504191	9.63383	17.5524	2.8e-05	0.00199614
Rps25	34	-0.712988	8.24646	17.5354	2.82e-05	0.0020093
Gm26789	34	-1.302	6.57962	17.5278	2.83e-05	0.00201267
Utrn	34	-1.65286	6.07219	17.4836	2.9e-05	0.00205345
Gm26981	34	-1.41003	6.37664	17.4809	2.9e-05	0.00205345
Cpne4	34	1.74604	5.75314	17.4364	2.97e-05	0.00209724
Gm45854	34	-1.80676	5.91162	17.3279	3.15e-05	0.00221543
Sox11	34	1.38397	6.18108	17.3212	3.16e-05	0.0022181
Ndufv2	34	-0.542804	9.25906	17.3046	3.18e-05	0.00223243
Ankrd42	34	-1.38988	6.42552	17.2903	3.21e-05	0.00224422
Gm43888	34	2.2801	5.46778	17.2783	3.23e-05	0.00225334
Gm28047	34	-1.24812	6.69934	17.2734	3.24e-05	0.00225397
Syt9	34	-1.31078	6.57584	17.2492	3.28e-05	0.00227772
Ret	34	2.30088	5.43458	17.2352	3.3e-05	0.00228941
Coa5	34	-2.00359	5.77955	17.2165	3.34e-05	0.00230678
Oscp1	34	1.56366	5.91627	17.2107	3.35e-05	0.00230867
Washc4	34	-1.53684	6.21139	17.1876	3.39e-05	0.00232522
A730017C20Rik	34	-0.624083	8.68969	17.1869	3.39e-05	0.00232522
Cnot7	34	1.29812	6.32139	17.1804	3.4e-05	0.00232522
Tgoln1	34	-1.0438	7.10927	17.1801	3.4e-05	0.00232522
Gpx1	34	-0.990636	7.22341	17.1601	3.44e-05	0.0023403
Keap1	34	-0.922067	7.41024	17.1594	3.44e-05	0.0023403
Tm7sf2	34	0.964099	7.11909	17.1272	3.5e-05	0.00237508
Ttl	34	1.71138	5.76736	17.0455	3.65e-05	0.00247401
Cox6b2	34	-2.0979	5.70809	17.0213	3.7e-05	0.00249531
Mapk11	34	1.55774	5.91812	17.0208	3.7e-05	0.00249531
Wbscr17	34	-1.84422	5.84958	16.9813	3.78e-05	0.00254224
Mycbp	34	-1.16983	6.80591	16.9312	3.88e-05	0.00260448
Gm42589	34	-3.7848	5.21361	16.8937	3.95e-05	0.00265069
Ltbp4	34	1.69737	5.76972	16.863	4.02e-05	0.00268807
Cd302	34	1.12211	6.67994	16.7846	4.19e-05	0.00279524
Ccdc6	34	-1.08259	6.97039	16.7573	4.25e-05	0.00282967
Pygb	34	1.29999	6.28268	16.7411	4.28e-05	0.00284532
Srrm2	34	-0.447342	10.2234	16.7371	4.29e-05	0.00284532
Gtf3c4	34	-1.66715	6.01458	16.7319	4.31e-05	0.00284532
Zfx	34	-1.43472	6.30939	16.7304	4.31e-05	0.00284532
Unkl	34	-1.82168	5.87411	16.7179	4.34e-05	0.002858
Ndufaf3	34	-1.02358	7.11531	16.6466	4.5e-05	0.00296119
E230029C05Rik	34	-2.49437	5.51458	16.631	4.54e-05	0.00297913
Jmjd1c	34	0.643422	8.35977	16.5912	4.64e-05	0.00303588
Tmem63b	34	1.08998	6.72856	16.5656	4.7e-05	0.0030706
Cyp2t4	34	3.61945	5.08673	16.5364	4.77e-05	0.00311156
Zc3h6	34	1.00041	6.956	16.5307	4.79e-05	0.00311419
Gm26823	34	3.0324	5.20218	16.5268	4.8e-05	0.00311419
Plekhg1	34	-2.5152	5.49113	16.5199	4.81e-05	0.00311889
Acer2	34	-3.75406	5.20976	16.4902	4.89e-05	0.00316151
Gm44432	34	-2.52061	5.49116	16.4422	5.02e-05	0.0032358
Slc25a4	34	-0.436746	10.3083	16.433	5.04e-05	0.00324462
Zzz3	34	-1.25691	6.57508	16.415	5.09e-05	0.00326887
2024-09-02	34	-1.15548	6.7818	16.3905	5.16e-05	0.00330447
Prox2	34	-3.7164	5.21567	16.3746	5.2e-05	0.00332526
4933406P04Rik	34	2.57112	5.30155	16.2654	5.51e-05	0.00351522
Smim19	34	-1.35548	6.39765	16.2106	5.67e-05	0.00361094
C4b	34	-3.6808	5.22801	16.1905	5.73e-05	0.0036418
Ksr2	34	-1.25575	6.59254	16.1803	5.76e-05	0.00365397
Trmt10b	34	-1.38973	6.34151	16.173	5.78e-05	0.00365614
Ppm1e	34	-1.44699	6.24219	16.1677	5.8e-05	0.00365614
Supt20	34	-0.974518	7.17906	16.1675	5.8e-05	0.00365614
Elmsan1	34	1.28593	6.26281	16.1225	5.94e-05	0.00373623
Ing2	34	0.951846	7.05305	16.0271	6.25e-05	0.00392121
BC005537	34	-0.699563	8.13889	16.0182	6.27e-05	0.00392872
Hsd17b14	34	-3.08884	5.33358	16.0158	6.28e-05	0.00392872
Srsf5	34	-0.466054	9.81882	15.9771	6.41e-05	0.00400171
Sigmar1	34	1.21744	6.39239	15.9522	6.5e-05	0.0040431
Cast	34	1.10679	6.63418	15.9499	6.5e-05	0.0040431
Camta1	34	0.536448	8.98152	15.9241	6.59e-05	0.00409041
AC132344.1	34	1.83065	5.60289	15.846	6.87e-05	0.00425403
Ttbk2	34	-1.3341	6.39928	15.7705	7.15e-05	0.00441843
D430041D05Rik	34	-1.58403	6.02846	15.7442	7.25e-05	0.00447116
Prtn3	34	1.20372	6.38929	15.7336	7.29e-05	0.0044873
Gar1	34	1.75541	5.66516	15.7095	7.39e-05	0.0045358
Zfp618	34	-2.44698	5.50775	15.6981	7.43e-05	0.00455416
Hmgb3	34	0.990708	6.91789	15.6919	7.46e-05	0.0045599
Tmod2	34	0.730741	7.82119	15.6499	7.62e-05	0.00465308
Gucy1a2	34	-1.33761	6.36641	15.6371	7.67e-05	0.00467523
Gm15624	34	-1.65417	5.96169	15.6242	7.73e-05	0.00469794
4930579G18Rik	34	-3.15483	5.29537	15.582	7.9e-05	0.00479339
Scaf1	34	-1.47128	6.19478	15.5787	7.92e-05	0.00479339
Pnrc2	34	-0.843077	7.53331	15.567	7.96e-05	0.00480818
Spns1	34	1.1961	6.40365	15.5655	7.97e-05	0.00480818
Smyd4	34	1.29662	6.20959	15.5602	7.99e-05	0.00481215
Rab3c	34	-0.733691	7.93704	15.5408	8.08e-05	0.00485217
Zrsr1	34	-0.983743	7.10155	15.5298	8.12e-05	0.00487092
Elk3	34	-1.28823	6.47706	15.4933	8.28e-05	0.00495619
Unc13b	34	1.04745	6.74561	15.4643	8.41e-05	0.00502318
Chd3os	34	-1.18038	6.6578	15.3338	9.01e-05	0.00537193
Parp6	34	-0.601545	8.56412	15.3161	9.1e-05	0.00541194
Dapk1	34	-0.959714	7.14726	15.3107	9.12e-05	0.00541684
Shisa5	34	0.987518	6.87834	15.2481	9.43e-05	0.00558854
Ftl1	34	-0.6158	8.49535	15.2307	9.52e-05	0.00562051
Rabep2	34	-2.24852	5.55844	15.2301	9.52e-05	0.00562051
Rad9b	34	-1.05804	6.89325	15.223	9.55e-05	0.00563089
Zfp160	34	-1.65267	5.90745	15.1964	9.69e-05	0.00569962
Nudt19	34	1.20708	6.32992	15.1522	9.92e-05	0.00582361
Gm43648	34	-1.50299	6.05987	15.1053	0.00010169	0.00595874
Kif20b	34	3.53436	5.06382	15.1006	0.00010194	0.00596208
B630019K06Rik	34	-0.84311	7.48801	15.095	0.00010225	0.00596856
Srrm4	34	1.15746	6.4644	15.0891	0.00010257	0.0059759
Gm42770	34	-1.51052	6.09783	15.069	0.00010366	0.00602821
Phf10	34	-1.11044	6.76243	15.0511	0.00010465	0.00607416
Dut	34	1.15375	6.47375	15.0005	0.00010749	0.00622737
Sesn3	34	-0.95347	7.1369	14.9653	0.00010952	0.00632335
Ago3	34	-1.02281	6.96282	14.9646	0.00010956	0.00632335
Gm44228	34	-0.993283	7.01535	14.9494	0.00011045	0.0063625
Pgam1	34	-0.697384	8.04045	14.9231	0.000112	0.00643952
Gstp1	34	-0.505815	9.21406	14.9018	0.00011327	0.00650059
B3galt1	34	-0.823015	7.54986	14.8874	0.00011414	0.00653806
Ano6	34	-1.36088	6.2733	14.8811	0.00011452	0.00654772
Slc41a1	34	-1.88802	5.73655	14.8662	0.00011543	0.00658747
Ube2b	34	-0.710222	7.96126	14.8454	0.00011671	0.00664819
2810405F17Rik	34	1.58131	5.76651	14.7126	0.00012522	0.00712015
Tmem106b	34	0.522338	8.93098	14.6902	0.00012672	0.00719173
Car8	34	1.98931	5.4819	14.634	0.00013056	0.00739597
Ube3a	34	-0.502176	9.19908	14.6228	0.00013133	0.0074263
Gtf3c6	34	-1.38333	6.21663	14.6089	0.0001323	0.00746726
Vhl	34	1.32127	6.07139	14.5796	0.00013438	0.00755799
Ccnk	34	-1.97267	5.64252	14.5793	0.0001344	0.00755799
St8sia4	34	-0.850252	7.40977	14.5723	0.0001349	0.00757229
C530008M17Rik	34	-0.769687	7.68011	14.5617	0.00013566	0.00760042
Tmem126b	34	1.22186	6.25548	14.5569	0.000136	0.00760042
Smad7	34	3.13963	5.1362	14.555	0.00013615	0.00760042
Manea	34	-2.41828	5.45554	14.5312	0.00013788	0.00768236
Gcn1l1	34	1.34914	6.049	14.5279	0.00013811	0.00768236
E2f5	34	1.91009	5.51673	14.4803	0.00014165	0.00786489
Gm42463	34	1.20786	6.2829	14.4588	0.00014327	0.00794059
Slc26a4	34	-3.59286	5.17105	14.4274	0.00014569	0.00805975
Dhdds	34	-1.07245	6.76699	14.3904	0.00014858	0.00818082
Ralyl	34	-0.67658	8.07803	14.3896	0.00014864	0.00818082
Tcte2	34	-3.62829	5.16667	14.3891	0.00014867	0.00818082
Nr1d1	34	-1.79986	5.74556	14.3576	0.00015118	0.00830352
E2f6	34	1.36477	6.00404	14.3544	0.00015145	0.00830352
Fkbp11	34	-0.786211	7.63628	14.3489	0.00015189	0.00831282
Cobl	34	-0.946569	7.09672	14.3167	0.0001545	0.00844101
Tet3	34	1.34499	6.02416	14.2535	0.00015979	0.00871415
Efhc1	34	3.1038	5.13407	14.2417	0.00016079	0.00875315
Oxnad1	34	-2.0512	5.60802	14.2344	0.00016141	0.00875932
Nsun6	34	0.802082	7.36902	14.2337	0.00016147	0.00875932
Fblim1	34	1.90922	5.50476	14.2062	0.00016385	0.00887272
Swsap1	34	1.30981	6.07737	14.1841	0.00016578	0.0089616
Zeb2	34	1.03287	6.70072	14.1647	0.0001675	0.00903856
1190002N15Rik	34	-1.76379	5.76961	14.1274	0.00017085	0.00920334
Btbd3	34	-0.60023	8.43518	14.1156	0.00017193	0.00924528
Sgip1	34	-0.672204	8.04846	14.0908	0.00017421	0.00935156
Klf16	34	3.55536	5.01998	14.0584	0.00017724	0.00949745
Zfp292	34	-0.796386	7.52629	14.0207	0.00018083	0.00967287
Mrps2	34	-1.63518	5.86987	14.0089	0.00018197	0.009717
Mapk6	34	2.15345	5.39384	14.0003	0.00018281	0.00974461
Cc2d1b	34	-1.25904	6.35872	13.9679	0.00018598	0.00989649
Htt	34	-0.841676	7.35189	13.9425	0.00018851	0.0100141
Frrs1l	34	0.971774	6.81015	13.9175	0.00019103	0.0101148
Nom1	34	-1.92805	5.64032	13.9171	0.00019107	0.0101148
Lrp8	34	1.03783	6.62811	13.9039	0.00019243	0.0101691
Kmt2e	34	-0.52098	8.93525	13.8942	0.00019342	0.010204
Mmgt2	34	-0.992938	6.93448	13.8819	0.00019469	0.0102535
Lrrc57	34	1.40793	5.91259	13.869	0.00019603	0.0103062
Cntnap2	34	-0.892637	7.18673	13.8024	0.0002031	0.0106598
Gm44593	34	-3.52558	5.18533	13.7608	0.00020765	0.0108799
Pnp2	34	3.50638	5.01806	13.7198	0.00021223	0.0111012
Gm38286	34	1.25436	6.13855	13.7138	0.0002129	0.0111173
Col2a1	34	3.06119	5.13592	13.7092	0.00021343	0.0111259
Syngr1	34	1.19777	6.23794	13.6926	0.00021532	0.0112056
Pstk	34	0.693057	7.77889	13.687	0.00021597	0.0112067
Ermard	34	1.54667	5.73562	13.6861	0.00021608	0.0112067
Serbp1	34	-0.535809	8.79986	13.6798	0.0002168	0.0112254
Ptpmt1	34	-1.12884	6.59682	13.653	0.00021991	0.0113673
Ly6h	34	-0.363195	10.9965	13.6417	0.00022124	0.0114169
Malt1	34	1.41006	5.87289	13.6366	0.00022185	0.0114288
Snca	34	0.872959	7.05412	13.6134	0.0002246	0.0115512
Ntrk3	34	-0.573747	8.52451	13.5941	0.00022692	0.0116509
Arcn1	34	-0.848842	7.28854	13.5311	0.00023467	0.0120291
Ccdc34	34	-0.92252	7.07677	13.515	0.00023669	0.0121121
Wdr76	34	2.83117	5.17557	13.5042	0.00023806	0.0121619
Adcy5	34	1.765	5.5427	13.4997	0.00023863	0.012171
Chuk	34	-1.66557	5.81263	13.4452	0.00024565	0.0125084
Cadps2	34	-0.791944	7.47247	13.4334	0.00024721	0.012567
Rchy1	34	-0.961751	6.95925	13.4302	0.00024763	0.0125673
Lima1	34	-1.61404	5.8346	13.3784	0.00025456	0.0128979
Sfi1	34	1.44042	5.8192	13.3511	0.0002583	0.0130632
AC153566.1	34	-3.50477	5.14944	13.3484	0.00025868	0.0130632
Fam149b	34	-1.79652	5.715	13.3196	0.00026268	0.0132434
Zfp113	34	-1.97232	5.61356	13.3013	0.00026525	0.0133512
Gm17275	34	-3.46855	5.16902	13.243	0.00027363	0.0137477
Stac2	34	2.71091	5.19564	13.2403	0.00027402	0.0137477
Msh5	34	-3.50367	5.15144	13.2263	0.00027607	0.0138279
Gm20388	34	-1.05582	6.71847	13.2166	0.00027751	0.0138772
Parp12	34	2.53761	5.23841	13.2124	0.00027813	0.0138855
Klhl42	34	-0.843973	7.2895	13.1631	0.00028555	0.0141985
Snrnp48	34	-0.962558	6.9451	13.163	0.00028556	0.0141985
Thoc1	34	-0.641476	8.0902	13.1615	0.00028578	0.0141985
Stoml1	34	1.17412	6.2312	13.149	0.00028771	0.014271
Rsph4a	34	3.03102	5.11266	13.139	0.00028924	0.0143241
Bmpr2	34	-1.23409	6.32756	13.1274	0.00029104	0.0143896
2610316D01Rik	34	1.94145	5.43376	13.0952	0.00029608	0.0146156
Tmem206	34	2.85456	5.13298	13.0915	0.00029667	0.0146211
Slc16a11	34	-0.63591	8.10534	13.0643	0.000301	0.0148109
Sh3rf1	34	-1.21864	6.33978	13.0559	0.00030236	0.0148537
Tvp23a	34	-1.40718	6.02961	13.0464	0.0003039	0.0149056
Dph5	34	-1.43046	6.02782	13.0403	0.00030488	0.0149301
Gm37589	34	1.74577	5.53897	13.0299	0.00030659	0.0149546
Gm17473	34	1.09448	6.40841	13.0273	0.00030701	0.0149546
Tmem150c	34	1.33167	5.94392	13.0268	0.0003071	0.0149546
Hnrnpa1	34	0.635332	7.97187	13.0254	0.00030733	0.0149546
Rnf128	34	-1.13135	6.54759	13.02	0.00030821	0.0149683
Mindy4	34	-1.68358	5.73489	13.0177	0.00030859	0.0149683
Gm43047	34	-1.32032	6.16397	13.0127	0.00030942	0.0149848
Sstr2	34	1.72649	5.55529	13.0022	0.00031115	0.0150452
Lbh	34	1.71988	5.55451	12.9932	0.00031266	0.015094
Stx7	34	-0.649096	8.04281	12.9852	0.00031399	0.0151347
Mrps9	34	1.11561	6.32555	12.9335	0.00032278	0.0155339
Inpp4a	34	-0.822965	7.31511	12.9217	0.00032483	0.0156081
Mrpl50	34	-1.31596	6.21706	12.8903	0.00033031	0.0158228
Gckr	34	-3.47516	5.15117	12.8903	0.00033033	0.0158228
Reep6	34	3.075	5.08754	12.8694	0.00033402	0.0159748
Tpm4	34	-1.64504	5.78149	12.8561	0.00033641	0.016064
Cers4	34	1.2044	6.14784	12.8512	0.00033729	0.0160809
1500015A07Rik	34	1.15498	6.24252	12.8442	0.00033857	0.0161169
Gm37785	34	-1.77518	5.70691	12.8371	0.00033984	0.0161525
Grb14	34	-1.15085	6.47418	12.8295	0.00034123	0.0161933
Tnrc6c	34	0.554873	8.4107	12.8073	0.00034531	0.0163615
Iqcb1	34	-1.04067	6.70193	12.7469	0.00035663	0.0168722
Dab2ip	34	-1.46034	5.94383	12.741	0.00035776	0.0168994
Paf1	34	-0.976662	6.83145	12.7038	0.00036494	0.0172123
Surf2	34	-1.62702	5.80253	12.699	0.00036589	0.0172306
Arhgap5	34	-0.739097	7.58902	12.6781	0.00037	0.0173803
Khdrbs2	34	-0.848767	7.20316	12.6759	0.00037044	0.0173803
2410004B18Rik	34	-0.921876	6.99192	12.6742	0.00037077	0.0173803
Tmem260	34	-1.52166	5.89364	12.6513	0.00037535	0.0175682
1700028P14Rik	34	-2.57325	5.33126	12.6433	0.00037694	0.0176158
Mfsd6	34	-1.10684	6.54011	12.603	0.00038516	0.0179724
Frat2	34	-3.48639	5.12781	12.5927	0.00038728	0.0180442
Wdr66	34	-1.44901	5.9485	12.585	0.00038889	0.0180918
2610301B20Rik	34	1.60734	5.61935	12.5723	0.00039153	0.018187
Gm38037	34	3.31525	5.04165	12.5265	0.00040127	0.018611
Sec31a	34	-0.717078	7.66531	12.5107	0.00040466	0.0187402
Tfap4	34	1.37767	5.84292	12.4451	0.00041912	0.0193806
Gm37254	34	-1.55261	5.85453	12.4302	0.00042249	0.0195069
Fbxw9	34	0.826967	7.07945	12.4154	0.00042585	0.0196325
9330160F10Rik	34	2.40829	5.23854	12.4067	0.00042783	0.0196942
Uhrf2	34	0.947472	6.71581	12.3891	0.00043189	0.0198494
Fpgt	34	-1.51723	5.85626	12.3865	0.00043249	0.0198494
Gm44587	34	-1.32875	6.09949	12.382	0.00043354	0.0198677
Spag1	34	1.5999	5.62147	12.3581	0.00043912	0.0200936
Igdcc4	34	-0.881512	7.05638	12.3454	0.0004421	0.0201999
Thop1	34	-1.27272	6.19037	12.3418	0.00044296	0.0202089
Pafah1b2	34	-0.695333	7.73901	12.2945	0.00045433	0.0206969
Nabp2	34	-0.982237	6.78192	12.2814	0.00045754	0.0208121
Mlf1	34	-1.61518	5.75739	12.2531	0.00046454	0.0210993
Ldoc1	34	-0.694511	7.75319	12.2415	0.00046743	0.0211992
Gm42843	34	1.66356	5.5729	12.2137	0.00047445	0.0214641
Gpkow	34	-1.37615	6.04381	12.2128	0.00047467	0.0214641
Brap	34	-0.921471	6.93122	12.148	0.00049145	0.0221841
Nufip2	34	-0.665503	7.83606	12.1458	0.00049203	0.0221841
Mro	34	-1.82596	5.63668	12.1369	0.00049439	0.0222577
Cfl2	34	-0.774581	7.38772	12.1118	0.00050107	0.0225254
Ldoc1l	34	-1.16023	6.39641	12.1075	0.00050224	0.0225452
Gm4258	34	-1.01575	6.67355	12.0739	0.00051136	0.022921
Rrp8	34	-1.84405	5.60625	12.0597	0.00051528	0.0230628
Gucd1	34	-3.40645	5.14203	12.0365	0.00052173	0.0233174
Nvl	34	-0.869405	7.06244	11.9866	0.0005359	0.0239163
Tsen15	34	-1.09135	6.51549	11.9798	0.00053784	0.0239677
Foxp4	34	1.70783	5.50461	11.9617	0.0005431	0.0241671
C330018D20Rik	34	1.13085	6.21563	11.958	0.00054418	0.02418
Gm26618	34	-0.680215	7.73322	11.9352	0.00055087	0.0244422
Abcd4	34	1.04092	6.41524	11.9177	0.00055609	0.0246381
Srrd	34	-1.0907	6.55673	11.9091	0.00055866	0.0247163
Zfhx2	34	-1.4867	5.85929	11.9056	0.0005597	0.0247268
Cep126	34	1.24456	5.97351	11.8844	0.0005661	0.0249735
Zbtb1	34	-1.53628	5.82281	11.8246	0.00058458	0.0257245
Rab14	34	-0.495875	8.82641	11.8239	0.0005848	0.0257245
Trim35	34	-1.05228	6.57033	11.7987	0.00059276	0.0260375
Nkiras1	34	0.920799	6.71815	11.7952	0.00059388	0.0260495
Apba3	34	-3.42239	5.10354	11.7847	0.00059723	0.026159
Mipol1	34	-0.832067	7.14508	11.7332	0.000614	0.0268549
Mtfmt	34	-1.21698	6.21962	11.7266	0.00061617	0.0269117
Gm17949	34	2.46457	5.19809	11.7131	0.00062066	0.0270694
Gm37354	34	-1.17431	6.28719	11.7089	0.00062207	0.0270923
Gm37077	34	1.14702	6.16354	11.6829	0.00063083	0.0274348
Rps15a	34	-0.53599	8.49715	11.603	0.00065851	0.0285819
Gpc1	34	0.885164	6.79598	11.6014	0.00065907	0.0285819
1700088E04Rik	34	-0.934333	6.84111	11.5883	0.00066375	0.0287235
Ldb2	34	0.763346	7.21351	11.5849	0.00066496	0.0287235
Tmed5	34	-1.39142	5.94462	11.5844	0.00066514	0.0287235
Dmtf1	34	-1.01274	6.64127	11.58	0.00066671	0.0287508
Scyl2	34	-1.3486	5.98295	11.573	0.0006692	0.028818
Ppp2r3a	34	0.756369	7.24787	11.5671	0.00067134	0.0288402
Rps3a1	34	-0.461774	9.07639	11.5664	0.0006716	0.0288402
Kbtbd7	34	1.68251	5.51754	11.5502	0.00067749	0.0290526
Socs7	34	2.50034	5.17706	11.5255	0.00068655	0.0293999
Pigyl	34	1.07917	6.26592	11.5181	0.00068929	0.0294763
Grn	34	-1.00996	6.64979	11.5063	0.00069366	0.0295988
Jak3	34	-1.90997	5.52868	11.5052	0.00069408	0.0295988
Tmem191c	34	-0.92431	6.86265	11.4869	0.00070093	0.0298414
Slc16a2	34	-1.22612	6.16889	11.4843	0.00070191	0.0298414
Mlx	34	0.925101	6.67018	11.4823	0.00070269	0.0298414
Agpat4	34	0.819342	6.99559	11.4618	0.00071048	0.0301305
Vcl	34	-1.28466	6.0608	11.4312	0.00072226	0.0305465
Senp6	34	-0.801417	7.20931	11.4312	0.00072228	0.0305465
Ints6	34	-1.05762	6.50344	11.4117	0.00072991	0.0308267
Bmp1	34	-2.81281	5.23269	11.3823	0.00074152	0.0312743
S100pbp	34	1.0398	6.36498	11.3627	0.0007494	0.0315633
Tmed1	34	-0.953649	6.75047	11.3464	0.00075599	0.0317973
Pmpca	34	-0.984896	6.67034	11.304	0.00077345	0.0324872
Smarcc2	34	-0.696637	7.5837	11.2964	0.00077662	0.0325755
Dok3	34	-2.43645	5.34517	11.2916	0.00077864	0.0326159
Sf3b3	34	0.857273	6.84377	11.2887	0.00077987	0.032623
Ntng1	34	1.21176	6.02775	11.2822	0.0007826	0.0326924
Srbd1	34	-0.713246	7.5102	11.2739	0.00078611	0.0327946
Mtf2	34	-0.811228	7.16058	11.2485	0.00079692	0.0332003
Tdrd9	34	-3.30105	5.1236	11.2449	0.00079849	0.0332207
Gpr12	34	-1.285	6.04199	11.2175	0.00081034	0.0336681
Myo10	34	-2.01868	5.4673	11.2132	0.00081223	0.033701
Upf3b	34	-0.788575	7.23033	11.1738	0.00082967	0.0343781
Faim2	34	-0.526452	8.49056	11.1547	0.00083825	0.0346867
Ulk4	34	0.894417	6.71419	11.1416	0.00084421	0.0348864
Pigb	34	-1.36014	5.95744	11.126	0.00085133	0.0351334
Thy1	34	-0.56341	8.2405	11.1233	0.00085259	0.035138
Pex1	34	1.16524	6.04461	11.111	0.00085825	0.0353241
Nphp4	34	1.20107	5.9854	11.0962	0.00086512	0.0354323
Cenpq	34	0.670429	7.53588	11.0916	0.00086726	0.0354323
Clasp1	34	-0.982803	6.63849	11.0915	0.00086732	0.0354323
Mecp2	34	-1.0365	6.51823	11.0907	0.00086766	0.0354323
Hnrnpu	34	-0.626946	7.88015	11.089	0.00086845	0.0354323
Rad52	34	2.42053	5.19693	11.0882	0.00086886	0.0354323
Polr3c	34	0.970211	6.48919	11.0875	0.00086918	0.0354323
Dctn4	34	0.690865	7.43338	11.0855	0.00087011	0.0354323
Sptlc2	34	-1.18467	6.22412	11.079	0.00087318	0.03551
Paip1	34	-0.670823	7.6769	11.0427	0.00089041	0.036163
A330023F24Rik	34	-0.605719	7.98462	11.0235	0.00089972	0.0364927
Slc9b1	34	1.38485	5.73412	11.0123	0.00090518	0.0366658
Ccdc126	34	-1.03311	6.50365	11.004	0.00090921	0.0367805
Zfp446	34	1.10716	6.13949	10.9973	0.00091252	0.0368396
Ctnnb1	34	0.548233	8.19478	10.9944	0.00091393	0.0368396
Xbp1	34	-0.670611	7.67568	10.9937	0.00091427	0.0368396
Gm37633	34	-3.30718	5.10401	10.9909	0.00091566	0.0368473
Zc3h14	34	-0.848179	7.02074	10.9814	0.00092037	0.0369883
Coq7	34	-0.785878	7.20603	10.9675	0.00092732	0.0372188
Cdh7	34	-0.975718	6.63771	10.9274	0.00094757	0.0379821
4930594M22Rik	34	2.89808	5.06457	10.9195	0.00095164	0.0380952
Tbc1d7	34	1.57102	5.55464	10.9009	0.00096123	0.0384294
Dkk3	34	1.35901	5.74167	10.8844	0.00096983	0.0387228
Rph3al	34	-3.30095	5.10098	10.8486	0.00098876	0.0394271
Sbds	34	-0.649675	7.76125	10.7956	0.0010175	0.0405204
Rasgrp2	34	-1.58542	5.70993	10.7907	0.00102018	0.0405744
Slitrk5	34	-2.218	5.36557	10.7814	0.00102534	0.0407192
Smchd1	34	-0.726046	7.38932	10.7793	0.00102647	0.0407192
Spg20	34	0.998723	6.39448	10.7437	0.00104643	0.0414223
Sapcd1	34	-2.83704	5.19512	10.7429	0.00104689	0.0414223
Cpne2	34	1.99187	5.32127	10.7401	0.00104845	0.0414306
Mapre3	34	-0.510937	8.50621	10.7203	0.00105972	0.0418222
Gm42639	34	-1.28948	6.00157	10.7154	0.00106257	0.0418807
Prkacb	34	-0.616344	7.87437	10.7091	0.00106615	0.0419681
Hspa9	34	0.971971	6.45445	10.6845	0.00108046	0.0424622
Plekhh1	34	1.02674	6.30368	10.6827	0.00108147	0.0424622
Rdh11	34	1.08952	6.15049	10.6689	0.00108961	0.0426496
Phospho2	34	-1.22977	6.10173	10.6675	0.00109041	0.0426496
Pcm1	34	-0.576988	8.08195	10.6675	0.00109041	0.0426496
Gm45217	34	2.20371	5.25704	10.6568	0.00109675	0.0428431
Gm28905	34	-2.41593	5.29314	10.6409	0.00110623	0.0431585
Pmvk	34	-0.935872	6.70952	10.6349	0.00110979	0.0431923
Gphn	34	0.795625	6.97128	10.6347	0.00110991	0.0431923
Nfe2l3	34	1.42528	5.66877	10.625	0.00111575	0.0433645
Ptprs	34	-0.472501	8.76705	10.6179	0.00112007	0.0434773
Jkamp	34	0.648802	7.57801	10.5901	0.00113705	0.0440807
Ubald2	34	1.74384	5.41592	10.5762	0.00114562	0.0443571
Crybg3	34	-3.24541	5.10404	10.5736	0.00114725	0.044364
Fbxl5	34	-0.749027	7.29996	10.5669	0.00115136	0.0444671
Ifi27	34	-1.37494	5.87026	10.5573	0.00115738	0.0446434
Arhgef40	34	-0.774885	7.17761	10.5519	0.00116077	0.044718
Cadm2	34	0.406797	9.34494	10.4935	0.00119801	0.0460947
Pank3	34	1.14834	6.01884	10.4813	0.00120599	0.0463439
Aaed1	34	0.885643	6.65972	10.4761	0.00120937	0.0464155
Dapk3	34	-1.97139	5.45758	10.4532	0.00122445	0.0468954
Foxp1	34	-0.632787	7.74675	10.4525	0.00122493	0.0468954
Gpx4	34	0.481718	8.57543	10.4449	0.00122999	0.0470305
Sugct	34	-3.24022	5.10225	10.4278	0.00124138	0.0473853
Cfh	34	-2.17138	5.36394	10.4264	0.00124235	0.0473853
Prkcb	34	0.763248	7.05212	10.4205	0.00124632	0.0474717
Cbarp	34	-0.393326	9.57144	10.4184	0.00124771	0.0474717
Epha5	34	0.453237	8.82056	10.4119	0.00125217	0.0475824
Gm42889	34	3.20125	4.96717	10.409	0.00125408	0.0475961
Aimp2	34	-1.04392	6.41875	10.4062	0.00125602	0.0476109
Jakmip3	34	-1.02495	6.45251	10.3785	0.001275	0.0482681
Tshz2	34	0.662722	7.46289	10.3763	0.0012765	0.0482681
Phf8	34	-1.15083	6.20331	10.3731	0.00127876	0.0482742
Pdcd6	34	0.642539	7.56995	10.3715	0.00127981	0.0482742
Tab2	34	1.04493	6.21458	10.3513	0.00129391	0.0487122
Bcl2l15	34	-2.74085	5.20903	10.3494	0.00129526	0.0487122
Mtdh	34	-0.445192	8.96318	10.3481	0.00129618	0.0487122
Usp33	34	0.728828	7.17441	10.3455	0.00129802	0.0487217
Atf2	34	0.578791	7.90434	10.3392	0.00130242	0.0488274
Tpr	34	-0.429545	9.12126	10.3304	0.00130864	0.0490004
Gm26699	34	0.922222	6.5388	10.3197	0.00131623	0.0492248
Aak1	34	-0.673103	7.54325	10.3043	0.00132733	0.0495793
Gm44667	34	-1.85518	5.48104	10.2883	0.00133881	0.0499477
Zfp512	6	8.62515	9.08273	1497.58	0	0
Hspa8	6	-4.22388	9.65199	1368.9	3.13e-299	4.8e-295
Tmsb4x	6	-5.47746	8.65997	1122.86	6.76e-246	6.91e-242
Tubb2a	6	4.66683	8.97245	1010.69	1.43e-221	1.1e-217
Zfp958	6	-9.32416	7.6169	755.161	4.05e-166	2.49e-162
Insm2	6	-6.90258	7.6582	729.804	1.3e-160	6.63e-157
Gipr	6	6.78333	8.08665	713.891	3.7e-157	1.62e-153
Gm21988	6	3.25695	8.81919	637.005	1.84e-140	7.07e-137
Gm44829	6	-4.1492	8.00249	583.444	7.95e-129	2.71e-125
Rpl19	6	2.98332	8.84601	564.628	9.74e-125	2.99e-121
Leng8	6	-8.73753	7.12157	547.993	4.01e-121	1.12e-117
Sumo2	6	-4.27686	7.65473	532.157	1.11e-117	2.83e-114
Rbm3	6	-4.39747	7.62512	506.188	4.88e-112	1.15e-108
Ywhaq	6	-4.19723	7.58493	503.548	1.83e-111	4.01e-108
Pgk1	6	4.41896	7.66948	490.379	1.33e-108	2.73e-105
Adgrf3	6	-7.02116	6.64091	394.8	8.08e-88	1.55e-84
Ldha	6	-3.99924	7.22997	385.552	8.3e-86	1.5e-82
Inpp5f	6	2.7674	8.23358	383.292	2.58e-85	4.39e-82
Grid2ip	6	-3.6622	7.72948	373.013	4.44e-83	7.17e-80
Gm44435	6	2.65338	8.33111	371.391	1e-82	1.54e-79
Hnrnpa0	6	-6.57405	6.51768	366.42	1.21e-81	1.76e-78
Nfic	6	2.89505	8.07191	364.299	3.49e-81	4.87e-78
Piga	6	-5.07756	6.77871	338.051	1.8e-75	2.4e-72
Tsen34	6	3.10778	7.60697	329.035	1.65e-73	2.11e-70
Washc3	6	2.9488	7.94043	325.724	8.66e-73	1.06e-69
Foxn2	6	4.49388	6.81654	313.164	4.7e-70	5.55e-67
Cyp2d26	6	7.76315	6.28861	310.5	1.79e-69	2.03e-66
Prmt9	6	-3.53801	7.06719	296.146	2.38e-66	2.61e-63
Bex1	6	-1.98972	8.61654	295.771	2.87e-66	3.04e-63
Nat14	6	-7.56443	6.05745	290.259	4.56e-65	4.66e-62
Cdipt	6	-5.79821	6.09319	268.508	2.49e-60	2.47e-57
Rnf11	6	-3.55599	6.77424	268.273	2.8e-60	2.69e-57
Htra2	6	-4.35384	6.39613	262.791	4.38e-59	4.08e-56
Phf3	6	-3.21013	7.03443	261.486	8.43e-59	7.61e-56
Gpr45	6	3.95369	6.58721	253.035	5.85e-57	5.13e-54
Ywhah	6	-1.5174	9.41819	252.619	7.21e-57	6.15e-54
Gm43485	6	3.99599	6.66819	251.545	1.24e-56	1.03e-53
Tmem70	6	-5.01543	6.12353	247.73	8.38e-56	6.77e-53
Cd47	6	-1.95278	8.28837	244.198	4.93e-55	3.88e-52
BC029722	6	4.28851	6.45164	235.776	3.37e-53	2.59e-50
Rpl15	6	-2.80247	7.08002	232.536	1.72e-52	1.28e-49
Cfap61	6	-2.87469	7.05646	231.283	3.22e-52	2.35e-49
Cfl1	6	-1.98477	7.94299	215.799	7.64e-49	5.46e-46
Gm26798	6	-2.35895	7.51524	214.968	1.16e-48	8.09e-46
Tmem5	6	1.75536	8.38887	200.396	1.75e-45	1.19e-42
Gm37174	6	-4.52444	5.9089	197.171	8.83e-45	5.89e-42
5730455P16Rik	6	-3.35618	6.41376	196.212	1.43e-44	9.34e-42
Eno1	6	1.67581	8.4109	187.751	1e-42	6.41e-40
Gm20715	6	-4.65267	5.83817	186.371	2.01e-42	1.26e-39
Gm13833	6	3.68612	6.27945	185.388	3.29e-42	2.02e-39
Pigv	6	3.65308	6.13265	171.144	4.23e-39	2.54e-36
Babam1	6	1.96826	7.6638	169.96	7.66e-39	4.52e-36
Cs	6	6.66145	5.33654	167.397	2.78e-38	1.61e-35
H3f3a	6	-1.92963	7.54838	166.174	5.14e-38	2.92e-35
Etfbkmt	6	3.04616	6.41556	164.178	1.4e-37	7.83e-35
Nova1	6	-1.5961	8.16755	161.02	6.86e-37	3.76e-34
Tmem42	6	-2.79275	6.49471	160.354	9.59e-37	5.17e-34
Pid1	6	-3.67767	5.90846	159.496	1.48e-36	7.82e-34
Gm16277	6	-4.57067	5.59405	158.635	2.28e-36	1.19e-33
Ankrd12	6	1.96544	7.47799	154.792	1.57e-35	8.05e-33
Ilf3	6	3.6846	5.95861	154.514	1.81e-35	9.11e-33
Cacng8	6	2.72396	6.65443	154.38	1.94e-35	9.59e-33
Ccdc174	6	1.58681	8.21655	153.03	3.82e-35	1.86e-32
Eif3h	6	2.40014	6.88467	151.246	9.37e-35	4.49e-32
Prpf4b	6	0.999029	10.2857	148.406	3.91e-34	1.85e-31
Jagn1	6	3.61506	5.88014	147.353	6.64e-34	3.09e-31
Gm20536	6	-3.13249	5.96482	140.982	1.64e-32	7.52e-30
Rnf130	6	1.62461	7.91842	140.237	2.39e-32	1.08e-29
Lrrc58	6	2.63656	6.45347	140.176	2.46e-32	1.1e-29
AC125206.2	6	5.32481	5.25568	139.505	3.45e-32	1.51e-29
Rab11fip2	6	1.87334	7.46385	139.376	3.68e-32	1.59e-29
Zbed5	6	3.44842	5.85414	136.875	1.3e-31	5.53e-29
H2-T24	6	3.59229	5.8608	135.255	2.93e-31	1.23e-28
Ubc	6	-1.72882	7.52362	134.648	3.98e-31	1.65e-28
Dcdc2b	6	-3.45193	5.74916	134.158	5.09e-31	2.08e-28
Ano3	6	3.13259	6.09482	134.122	5.19e-31	2.1e-28
Ankmy1	6	3.71234	5.77709	133.126	8.56e-31	3.41e-28
Cwc22	6	-2.42118	6.53775	130.897	2.63e-30	1.04e-27
Gpr82	6	-4.91102	5.2481	130.098	3.93e-30	1.53e-27
Isoc1	6	-4.69332	5.17448	129.604	5.05e-30	1.94e-27
Slc35e2	6	2.24224	6.76958	128.404	9.24e-30	3.5e-27
Pabpc4	6	3.03205	5.85902	123.67	1e-28	3.76e-26
Izumo4	6	-1.54926	7.7877	123.497	1.09e-28	4.05e-26
Gm43668	6	-5.06346	5.14898	121.694	2.71e-28	9.92e-26
Gripap1	6	1.45931	8.00936	121.318	3.28e-28	1.18e-25
Emb	6	4.33133	5.26224	118.452	1.39e-27	4.97e-25
Gm43118	6	2.17398	6.71639	118.404	1.42e-27	5.03e-25
Hpd	6	6.04948	5.05497	117.866	1.87e-27	6.52e-25
Ppa1	6	-1.7107	7.31882	116.83	3.15e-27	1.09e-24
Eif1	6	-0.994701	9.47044	114.955	8.1e-27	2.76e-24
Alg12	6	2.43876	6.35792	113.428	1.75e-26	5.9e-24
Sgf29	6	3.37381	5.55028	112.912	2.27e-26	7.58e-24
Gm37159	6	4.48927	5.12415	112.691	2.54e-26	8.38e-24
Gprasp2	6	1.26208	8.39033	111.545	4.52e-26	1.48e-23
Gm45733	6	6.00719	4.88828	110.502	7.65e-26	2.47e-23
Tuba1c	6	-3.79327	5.33317	109.181	1.49e-25	4.77e-23
Dhx29	6	-2.16029	6.51234	108.979	1.65e-25	5.22e-23
Magea4	6	5.98579	4.84956	108.396	2.21e-25	6.94e-23
Gm14330	6	-4.17639	5.21422	107.893	2.85e-25	8.85e-23
Phf20l1	6	1.46095	7.7632	107.407	3.65e-25	1.12e-22
Serpinb6c	6	5.99858	4.80612	107.079	4.3e-25	1.31e-22
Chd5	6	1.17863	8.60314	106.507	5.74e-25	1.73e-22
Paip2	6	-1.87221	6.84883	106.129	6.95e-25	2.07e-22
Gm38286	6	1.7211	7.13142	104.167	1.87e-24	5.52e-22
Ddx11	6	-3.09865	5.56385	102.166	5.13e-24	1.5e-21
1110002L01Rik	6	5.88745	4.80249	102.103	5.3e-24	1.54e-21
Lysmd3	6	2.31797	6.30602	101.184	8.43e-24	2.42e-21
Tmem191c	6	-1.25392	8.16	100.854	9.95e-24	2.83e-21
C1qbp	6	-1.2295	8.22153	100.282	1.33e-23	3.74e-21
Zfp30	6	2.32855	6.16354	100.032	1.51e-23	4.21e-21
Gm26814	6	3.34337	5.36594	99.5422	1.93e-23	5.3e-21
Paics	6	-2.85559	5.65363	99.5398	1.93e-23	5.3e-21
Alg5	6	-3.14253	5.41217	98.9814	2.56e-23	6.96e-21
Naa10	6	2.35555	6.18891	98.5605	3.17e-23	8.53e-21
Fkbpl	6	-5.78346	4.78844	97.7078	4.87e-23	1.3e-20
Inha	6	1.93974	6.67968	96.7931	7.73e-23	2.05e-20
Grid2	6	-1.15613	8.35285	96.5356	8.81e-23	2.31e-20
Plpp1	6	3.905	5.12977	95.9264	1.2e-22	3.12e-20
AK157302	6	4.44446	5.01553	95.8868	1.22e-22	3.15e-20
Slc35f5	6	2.24257	6.32171	95.3723	1.58e-22	4.06e-20
AC154552.7	6	3.79079	5.0661	94.4351	2.54e-22	6.46e-20
Psmd2	6	2.02873	6.46284	94.2434	2.8e-22	7.05e-20
Rmrp	6	-4.82848	4.86295	94.193	2.88e-22	7.18e-20
H3f3aos	6	3.48564	5.14342	93.9862	3.19e-22	7.9e-20
Ncl	6	1.51484	7.4111	93.8695	3.39e-22	8.32e-20
Apba3	6	-5.05316	4.83378	92.9651	5.35e-22	1.3e-19
Gstm3	6	-5.07563	4.7314	89.6138	2.91e-21	7.03e-19
Kifap3	6	-1.13876	8.27416	89.3421	3.33e-21	8e-19
Setd1b	6	-3.24758	5.23045	89.0189	3.93e-21	9.35e-19
Mas1	6	5.09513	4.76895	88.5853	4.89e-21	1.15e-18
Rps18	6	-1.07487	8.41809	86.9388	1.12e-20	2.63e-18
AC124433.1	6	5.0695	4.74744	86.2863	1.56e-20	3.64e-18
Tmem145	6	-0.961194	8.92758	86.0819	1.73e-20	4e-18
Gm44797	6	2.28661	5.95238	84.9794	3.03e-20	6.93e-18
Trpc4ap	6	-1.59209	6.93981	84.4272	4e-20	9.1e-18
Aebp2	6	-1.65005	6.85076	84.0074	4.95e-20	1.12e-17
Ei24	6	1.58319	7.02719	82.9164	8.59e-20	1.93e-17
Cdv3	6	1.596	6.9796	82.6249	9.96e-20	2.22e-17
Slc25a18	6	5.61845	4.60434	82.1932	1.24e-19	2.74e-17
Acp2	6	1.39402	7.37925	81.1355	2.11e-19	4.64e-17
Ulk4	6	1.34224	7.4311	78.018	1.02e-18	2.23e-16
Gstm4	6	2.68712	5.49359	77.9244	1.07e-18	2.32e-16
Syngr1	6	1.95976	6.3039	77.8061	1.14e-18	2.45e-16
Gm20403	6	-5.40031	4.63029	77.7426	1.18e-18	2.51e-16
Gm37895	6	2.25239	5.84692	77.6242	1.25e-18	2.65e-16
Gm37551	6	2.50007	5.69901	77.3618	1.43e-18	3e-16
Zfp804b	6	2.06951	6.03548	77.1999	1.55e-18	3.24e-16
Chp1	6	3.19841	5.20394	77.166	1.58e-18	3.27e-16
Gm43188	6	1.65357	6.70964	76.7211	1.97e-18	4.07e-16
Selenok	6	-1.4051	7.16186	76.1057	2.7e-18	5.52e-16
Tkt	6	-1.455	7.05012	76.0426	2.78e-18	5.66e-16
Ermard	6	2.76071	5.33532	75.984	2.87e-18	5.79e-16
Mapk8ip1	6	-2.18095	5.84766	75.0323	4.64e-18	9.32e-16
D830024N08Rik	6	1.27759	7.59115	74.6681	5.59e-18	1.11e-15
4930405A21Rik	6	5.41832	4.62286	74.2208	7.01e-18	1.39e-15
Adgrb3	6	0.80945	9.53162	74.0194	7.76e-18	1.53e-15
Rcc1	6	-2.09392	5.83651	72.8455	1.41e-17	2.75e-15
Osbpl11	6	-2.89988	5.22057	72.7773	1.46e-17	2.83e-15
G3bp2	6	0.983981	8.46594	72.7516	1.47e-17	2.85e-15
Pdzd9	6	-2.9804	5.20723	72.0233	2.13e-17	4.09e-15
Pef1	6	4.79226	4.63007	71.9215	2.25e-17	4.28e-15
Lrrcc1	6	-1.56246	6.7069	71.8845	2.29e-17	4.34e-15
S100pbp	6	1.68385	6.59582	71.4397	2.87e-17	5.4e-15
Matn2	6	-1.7168	6.43829	71.1992	3.24e-17	6.06e-15
Morf4l2	6	-0.957017	8.47895	70.8814	3.8e-17	7.08e-15
Gm26603	6	3.03171	5.05529	70.724	4.12e-17	7.62e-15
AC126549.2	6	3.58951	4.85932	70.5183	4.57e-17	8.41e-15
Cyp4f13	6	3.12678	5.04276	70.2362	5.27e-17	9.64e-15
Atp6v1e1	6	1.01962	8.27864	70.2182	5.32e-17	9.67e-15
Trp53rkb	6	-5.27609	4.48454	69.0382	9.68e-17	1.75e-14
Donson	6	-1.39781	6.99953	68.894	1.04e-16	1.87e-14
Pcmtd2	6	0.989804	8.33048	68.6708	1.17e-16	2.08e-14
Trmt10b	6	-1.7988	6.20622	68.3473	1.37e-16	2.44e-14
Kif1a	6	-0.893734	8.70731	68.0146	1.63e-16	2.87e-14
Dnajc12	6	-1.66094	6.36604	66.556	3.41e-16	5.97e-14
Uqcrb	6	-1.3544	7.00749	66.5476	3.42e-16	5.97e-14
Rfc5	6	2.00314	5.87746	66.3708	3.74e-16	6.5e-14
Ctdsp2	6	1.56015	6.62587	65.8347	4.91e-16	8.48e-14
Urm1	6	-1.64093	6.40247	64.6301	9.06e-16	1.55e-13
Haus1	6	-1.8491	6.02004	64.2283	1.11e-15	1.89e-13
Cyfip1	6	-1.54259	6.56582	63.9904	1.25e-15	2.13e-13
Gm42843	6	2.24912	5.53892	63.6298	1.5e-15	2.54e-13
Svet1	6	-4.06826	4.57844	63.523	1.59e-15	2.67e-13
Gm15558	6	-5.2865	4.38549	63.1833	1.89e-15	3.15e-13
Larp4	6	-1.25395	7.2596	63.0001	2.07e-15	3.44e-13
Gm45854	6	-2.3861	5.36042	62.6311	2.5e-15	4.11e-13
Dph3	6	-5.27405	4.36207	62.6276	2.5e-15	4.11e-13
Znrd1	6	-1.40966	6.79552	62.3116	2.94e-15	4.8e-13
R3hdm4	6	1.40676	6.85345	61.6893	4.03e-15	6.55e-13
Bex2	6	0.73239	9.46074	61.5929	4.23e-15	6.84e-13
Slc46a2	6	-5.1159	4.4149	61.3225	4.85e-15	7.8e-13
AC153144.3	6	3.22281	4.92106	60.0857	9.1e-15	1.46e-12
Ndufv2	6	-0.74238	9.24181	59.9713	9.64e-15	1.53e-12
Gm45890	6	4.15757	4.60482	59.8324	1.03e-14	1.63e-12
Ckmt1	6	-1.28809	7.01497	59.8296	1.04e-14	1.63e-12
Mars	6	1.59404	6.38627	59.6843	1.12e-14	1.75e-12
Sdf4	6	-1.0293	7.83307	59.376	1.3e-14	2.03e-12
Gm44586	6	1.99649	5.73775	59.3593	1.32e-14	2.04e-12
Gm26912	6	3.51819	4.76217	58.8033	1.75e-14	2.69e-12
Gm27803	6	-1.36218	6.88468	58.6993	1.84e-14	2.83e-12
Tcrg-C4	6	5.2317	4.32637	58.5158	2.02e-14	3.09e-12
Gusb	6	1.82675	5.95675	58.4354	2.1e-14	3.19e-12
Emc10	6	1.40443	6.76165	58.4291	2.11e-14	3.19e-12
Hspd1	6	-1.35754	6.76919	57.877	2.8e-14	4.21e-12
Hdhd2	6	-1.42351	6.61824	57.8402	2.85e-14	4.27e-12
Msh5	6	-5.27488	4.28508	57.4809	3.42e-14	5.1e-12
Plppr3	6	1.05246	7.70487	57.0435	4.27e-14	6.33e-12
Egr1	6	-1.15924	7.27285	56.8913	4.61e-14	6.81e-12
Serp1	6	-1.47047	6.5333	56.7805	4.88e-14	7.17e-12
Hsd17b14	6	-3.25622	4.72209	56.7479	4.96e-14	7.26e-12
Dpysl2	6	-0.685036	9.52348	56.1761	6.64e-14	9.66e-12
2410015M20Rik	6	0.877485	8.40308	55.9213	7.56e-14	1.09e-11
Fiz1	6	-2.32696	5.24491	55.7273	8.34e-14	1.2e-11
Fry	6	-1.38751	6.65851	55.7051	8.43e-14	1.21e-11
Fam136b-ps	6	-4.98438	4.35049	55.653	8.66e-14	1.24e-11
Myo10	6	-1.53737	6.37605	55.6354	8.74e-14	1.24e-11
Dph5	6	-1.68982	6.01404	55.5788	8.99e-14	1.27e-11
Kpna6	6	-2.50561	5.12367	55.5019	9.35e-14	1.32e-11
Tmem63b	6	1.24936	7.04738	55.4105	9.8e-14	1.37e-11
Mest	6	-1.14033	7.29587	55.4055	9.82e-14	1.37e-11
Gm43320	6	2.05025	5.60706	55.3132	1.03e-13	1.43e-11
Wdr76	6	3.41895	4.61793	54.9534	1.24e-13	1.71e-11
Erh	6	0.917737	8.16531	54.9226	1.26e-13	1.73e-11
Cdh1	6	4.47821	4.45786	54.5858	1.49e-13	2.04e-11
Gtpbp8	6	1.51239	6.36755	54.5343	1.53e-13	2.09e-11
Pou6f1	6	-1.53882	6.30822	54.3379	1.69e-13	2.3e-11
Imp4	6	1.60367	6.17813	54.1948	1.82e-13	2.46e-11
Arglu1	6	0.605451	10.128	53.7322	2.3e-13	3.1e-11
Auts2	6	-0.685648	9.54332	53.6784	2.37e-13	3.17e-11
Mum1	6	1.50737	6.37252	53.3238	2.83e-13	3.78e-11
Polr2e	6	-1.50079	6.32005	53.1653	3.07e-13	4.08e-11
Pcdh9	6	0.710019	9.23669	52.8355	3.63e-13	4.81e-11
Cndp2	6	-4.12554	4.4139	52.7348	3.82e-13	5.04e-11
Oxnad1	6	-1.88804	5.64733	52.6326	4.03e-13	5.28e-11
Lrrfip2	6	1.2129	7.06183	52.591	4.11e-13	5.37e-11
Mob4	6	-1.00877	7.63025	51.8999	5.85e-13	7.61e-11
Ktn1	6	0.66683	9.50871	51.759	6.28e-13	8.14e-11
Ifi30	6	-5.00276	4.23757	51.7049	6.46e-13	8.33e-11
Zfp446	6	1.4582	6.40281	51.1712	8.48e-13	1.09e-10
Sms	6	1.53543	6.26906	51.0487	9.02e-13	1.15e-10
Zcwpw1	6	-1.5319	6.1615	51.047	9.03e-13	1.15e-10
C4b	6	-4.98267	4.2295	50.756	1.05e-12	1.33e-10
Stoml2	6	-1.0698	7.39323	50.5789	1.15e-12	1.45e-10
Gng4	6	1.58401	6.13442	50.4878	1.2e-12	1.51e-10
Uhrf2	6	1.2011	6.96275	49.8402	1.67e-12	2.09e-10
Gpx1	6	-1.15002	7.05509	49.8329	1.68e-12	2.09e-10
Hsd17b12	6	0.913358	7.94663	49.5984	1.89e-12	2.35e-10
Gm43888	6	2.9589	4.74365	49.5824	1.9e-12	2.36e-10
5031425E22Rik	6	0.97518	7.70316	49.3632	2.13e-12	2.63e-10
Ctnnb1	6	0.737909	8.85506	49.2023	2.31e-12	2.84e-10
Rundc3b	6	1.64602	5.94035	48.8147	2.82e-12	3.45e-10
Syne4	6	2.87929	4.73973	48.8013	2.84e-12	3.46e-10
4732440D04Rik	6	-0.868501	8.07306	48.5679	3.19e-12	3.88e-10
Lsm7	6	-0.720511	8.96248	48.4707	3.36e-12	4.06e-10
Ybey	6	1.56891	6.06458	48.2347	3.79e-12	4.56e-10
Pstk	6	0.931647	7.84243	48.0953	4.07e-12	4.88e-10
Tmem126b	6	1.48528	6.23311	48.0308	4.2e-12	5.02e-10
Gcn1l1	6	1.53297	6.13248	47.7913	4.75e-12	5.65e-10
A230107N01Rik	6	1.67774	5.85821	47.6996	4.97e-12	5.9e-10
C230038L03Rik	6	1.22078	6.86877	47.6043	5.22e-12	6.17e-10
Usp37	6	-1.27875	6.65483	47.5602	5.34e-12	6.28e-10
Amy2a5	6	-2.61353	4.84345	47.2174	6.36e-12	7.45e-10
Sh3bgrl	6	-0.96483	7.586	46.7927	7.9e-12	9.22e-10
6720482G16Rik	6	-2.33192	5.03055	46.6964	8.3e-12	9.65e-10
Spata13	6	2.83719	4.75499	46.3869	9.72e-12	1.13e-09
Bhlhb9	6	-0.951397	7.61654	46.2514	1.04e-11	1.2e-09
Rsbn1l	6	1.18424	6.90203	46.2273	1.05e-11	1.21e-09
2810405F17Rik	6	2.80215	4.76305	45.881	1.26e-11	1.44e-09
Oscp1	6	1.67652	5.82834	45.8637	1.27e-11	1.45e-09
Stk38l	6	1.19338	6.86211	45.762	1.34e-11	1.52e-09
Klf16	6	4.27684	4.32448	45.7318	1.36e-11	1.53e-09
Mmgt2	6	-1.44801	6.16329	45.7316	1.36e-11	1.53e-09
P2ry14	6	-1.09366	7.11882	45.7108	1.37e-11	1.54e-09
Ripor2	6	0.967529	7.64243	45.4443	1.57e-11	1.76e-09
Tmem184c	6	1.17059	6.92642	45.3534	1.65e-11	1.84e-09
4930540M05Rik	6	4.83343	4.25124	45.3015	1.69e-11	1.88e-09
Zfp239	6	3.23978	4.56587	45.103	1.87e-11	2.07e-09
Exosc1	6	1.34858	6.45026	44.9204	2.05e-11	2.27e-09
Rpl32	6	0.728593	8.68921	44.8433	2.14e-11	2.35e-09
Slc5a3	6	1.03592	7.2946	44.645	2.36e-11	2.59e-09
Spns1	6	1.2921	6.54443	44.0094	3.27e-11	3.57e-09
Atl2	6	-1.21173	6.67857	43.7713	3.69e-11	4.02e-09
Gm24336	6	2.65717	4.69031	43.6818	3.87e-11	4.2e-09
Rita1	6	-1.433	6.10657	43.6692	3.89e-11	4.21e-09
D730003I15Rik	6	2.16347	5.08142	43.4884	4.27e-11	4.6e-09
Hspa9	6	1.35054	6.35619	43.3577	4.56e-11	4.9e-09
Ankrd42	6	-1.47916	6.03471	43.3494	4.58e-11	4.9e-09
Pex6	6	-1.8683	5.34921	43.2229	4.89e-11	5.21e-09
Gm45645	6	2.83463	4.6697	43.2057	4.93e-11	5.24e-09
Dut	6	1.19579	6.76552	43.0879	5.24e-11	5.55e-09
Dpy19l4	6	1.25971	6.54508	43.0415	5.36e-11	5.66e-09
Pnp2	6	4.18185	4.30764	42.5227	6.99e-11	7.35e-09
1600020E01Rik	6	2.53488	4.8029	42.4025	7.44e-11	7.79e-09
Socs7	6	2.64102	4.80298	42.3364	7.69e-11	8.03e-09
Ccser1	6	1.94049	5.30298	42.2198	8.16e-11	8.5e-09
Rpa3	6	-1.42686	6.08708	42.0202	9.04e-11	9.38e-09
Plcd3	6	-3.59423	4.37471	41.8757	9.74e-11	1.01e-08
Smad7	6	1.95127	5.20489	41.8235	1e-10	1.03e-08
Impad1	6	-0.99768	7.2522	41.75	1.04e-10	1.07e-08
Frrs1l	6	1.06729	7.11352	41.6815	1.08e-10	1.1e-08
Zc3h6	6	1.06046	7.08704	41.5912	1.13e-10	1.15e-08
Anapc1	6	-0.9574	7.39557	41.5228	1.17e-10	1.18e-08
Sephs1	6	1.46432	6.03062	41.5201	1.17e-10	1.18e-08
Dis3l2	6	-2.40935	4.85101	41.4467	1.21e-10	1.22e-08
Eif3j1	6	1.00225	7.26103	41.1909	1.38e-10	1.39e-08
Rab11fip4os1	6	3.97917	4.26687	40.9544	1.56e-10	1.56e-08
Cog1	6	-1.09248	6.89544	40.8759	1.62e-10	1.62e-08
Cald1	6	-1.37953	6.20958	40.6655	1.81e-10	1.8e-08
Vwa2	6	4.74787	4.1701	40.6571	1.82e-10	1.8e-08
Sowahd	6	-4.61467	4.17504	40.4185	2.05e-10	2.03e-08
Ube2q2	6	-1.03597	7.05041	40.3332	2.14e-10	2.11e-08
Hexa	6	1.4534	6.01296	40.3313	2.15e-10	2.11e-08
Lrrc57	6	1.84732	5.33391	40.1904	2.31e-10	2.26e-08
Cenpq	6	0.916261	7.54344	40.1799	2.32e-10	2.27e-08
Eif3k	6	-1.06921	6.91682	40.1052	2.41e-10	2.35e-08
Oosp3	6	-4.53995	4.21843	40.1001	2.41e-10	2.35e-08
AC153971.2	6	-3.32056	4.4148	39.946	2.61e-10	2.53e-08
Ciapin1	6	-1.28246	6.33101	39.9211	2.65e-10	2.56e-08
Snhg14	6	-1.19727	6.57974	39.815	2.79e-10	2.69e-08
9930004E17Rik	6	-1.72378	5.46413	39.3799	3.49e-10	3.35e-08
Gm37773	6	-1.28133	6.34747	39.364	3.52e-10	3.37e-08
Tcte2	6	-4.70737	4.09055	39.2664	3.7e-10	3.53e-08
Lpcat4	6	0.95517	7.37703	39.2563	3.72e-10	3.54e-08
Nudt19	6	1.52134	5.87071	39.1905	3.85e-10	3.65e-08
Serinc5	6	1.56981	5.67961	39.1845	3.86e-10	3.65e-08
Gm37069	6	-3.45167	4.38991	39.1683	3.89e-10	3.66e-08
Angptl3	6	-2.93996	4.54061	39.0558	4.12e-10	3.87e-08
AC120394.3	6	3.39218	4.33858	39.0483	4.14e-10	3.87e-08
Cfap53	6	1.67334	5.5379	39.0411	4.15e-10	3.88e-08
Smarca5	6	0.964639	7.30368	38.9923	4.26e-10	3.96e-08
Mrps9	6	1.37768	6.06334	38.7391	4.85e-10	4.5e-08
Crybg3	6	-3.66041	4.32762	38.5606	5.31e-10	4.91e-08
Ablim1	6	-1.39487	5.98775	38.2723	6.16e-10	5.68e-08
Sacs	6	1.05268	6.94969	38.2373	6.27e-10	5.76e-08
Pln	6	-3.85577	4.20875	38.0221	7e-10	6.42e-08
Gm38056	6	-2.19529	4.92466	37.9636	7.21e-10	6.59e-08
Dusp11	6	0.856999	7.70416	37.7892	7.89e-10	7.19e-08
Ints6	6	-1.28821	6.25343	37.7543	8.03e-10	7.29e-08
Dgcr6	6	-1.49067	5.74591	37.6503	8.47e-10	7.67e-08
Atxn3	6	-1.36355	6.08657	37.5823	8.77e-10	7.92e-08
AC105169.2	6	-4.46966	4.18123	37.5759	8.8e-10	7.92e-08
Gm26823	6	2.39468	4.76332	37.4999	9.15e-10	8.21e-08
Paxbp1	6	0.702748	8.47065	37.486	9.21e-10	8.25e-08
Eri2	6	-2.074	5.01294	37.4318	9.47e-10	8.46e-08
Cox7b	6	-0.849386	7.63854	37.4154	9.55e-10	8.5e-08
Fxn	6	-2.64231	4.59967	37.0888	1.13e-09	1e-07
Gm37751	6	1.78526	5.31152	37.0848	1.13e-09	1e-07
4930579G18Rik	6	-3.33784	4.4276	36.9387	1.22e-09	1.08e-07
A930006L05Rik	6	4.65849	4.06701	36.8974	1.25e-09	1.1e-07
Zc3h14	6	-1.13011	6.60989	36.8932	1.25e-09	1.1e-07
Gpank1	6	-1.49656	5.68487	36.8462	1.28e-09	1.12e-07
Lekr1	6	-1.02595	6.91326	36.7297	1.36e-09	1.18e-07
Tubgcp2	6	1.08447	6.77498	36.5938	1.46e-09	1.27e-07
Traip	6	3.18647	4.43463	36.4302	1.58e-09	1.37e-07
As3mt	6	-1.45813	5.71347	36.33	1.67e-09	1.44e-07
Pnrc2	6	-0.892438	7.36688	36.2266	1.76e-09	1.52e-07
Prss35	6	-2.97423	4.48044	36.2062	1.78e-09	1.53e-07
Taz	6	0.828156	7.71089	36.1665	1.81e-09	1.55e-07
D930015M05Rik	6	2.20477	4.85583	36.0964	1.88e-09	1.61e-07
Denr	6	-0.760373	8.00813	36.016	1.96e-09	1.67e-07
Ptprv	6	-2.82787	4.50334	36.012	1.96e-09	1.67e-07
R3hdm1	6	0.523064	9.84272	36.0072	1.97e-09	1.67e-07
Terb1	6	1.12247	6.60595	35.7989	2.19e-09	1.85e-07
4930470B04Rik	6	-3.4846	4.3097	35.7226	2.28e-09	1.92e-07
Mat2a	6	0.71662	8.30513	35.6577	2.35e-09	1.98e-07
Map3k20	6	-1.39898	5.86324	35.6459	2.37e-09	1.99e-07
Nkiras1	6	1.04737	6.86001	35.525	2.52e-09	2.11e-07
Gstm1	6	1.78994	5.19548	35.357	2.75e-09	2.29e-07
Retreg1	6	1.00652	6.9449	35.3034	2.82e-09	2.35e-07
Tmem205	6	-1.88688	5.06376	35.0898	3.15e-09	2.61e-07
Lrrtm4	6	0.738193	8.12876	35.0763	3.17e-09	2.63e-07
Gm38037	6	3.98117	4.19822	35.0576	3.2e-09	2.64e-07
Oxa1l	6	0.925769	7.25267	35.0174	3.27e-09	2.69e-07
Gigyf1	6	-1.0697	6.68758	34.8801	3.51e-09	2.88e-07
Mtcl1	6	-1.63814	5.3907	34.8122	3.63e-09	2.97e-07
5330434G04Rik	6	-0.493195	10.105	34.7585	3.73e-09	3.05e-07
Gm37728	6	-1.29553	6.09642	34.7516	3.75e-09	3.05e-07
Tll1	6	3.28737	4.27925	34.7277	3.79e-09	3.08e-07
Mycbp	6	-1.1881	6.3331	34.6477	3.95e-09	3.2e-07
Tmem259	6	0.99039	6.95634	34.4607	4.35e-09	3.52e-07
Pabpc1	6	-1.03802	6.76879	34.3678	4.56e-09	3.68e-07
Med16	6	4.48634	4.11537	34.3183	4.68e-09	3.76e-07
2900097C17Rik	6	-4.43511	4.07343	34.2796	4.78e-09	3.83e-07
Insig1	6	1.4086	5.80809	34.0473	5.38e-09	4.3e-07
Gm43059	6	3.31726	4.30098	33.9939	5.53e-09	4.41e-07
Haghl	6	0.99197	6.92963	33.8632	5.92e-09	4.71e-07
Hap1	6	-0.534231	9.47485	33.8569	5.94e-09	4.71e-07
Ddx23	6	1.08746	6.62192	33.8307	6.02e-09	4.76e-07
Ccr3	6	3.66277	4.16768	33.7945	6.13e-09	4.83e-07
Tnrc6c	6	0.557621	9.29621	33.7919	6.14e-09	4.83e-07
Soga1	6	2.36545	4.64791	33.6995	6.44e-09	5.05e-07
Stip1	6	1.11408	6.54287	33.6885	6.47e-09	5.07e-07
Gm37589	6	1.9101	5.0333	33.6679	6.54e-09	5.11e-07
Htr1f	6	-0.927964	7.18085	33.6494	6.6e-09	5.15e-07
AC163038.1	6	3.90818	4.20536	33.548	6.96e-09	5.41e-07
Rad51ap2	6	1.02816	6.77323	33.4467	7.33e-09	5.68e-07
Smim19	6	-1.26255	6.03387	33.326	7.8e-09	6.03e-07
Gpbp1	6	0.95649	7.02819	33.264	8.05e-09	6.21e-07
Lig1	6	-1.27948	5.99784	33.2534	8.09e-09	6.23e-07
Gm43514	6	3.12507	4.35361	33.2471	8.12e-09	6.23e-07
Arvcf	6	2.61392	4.55983	33.2412	8.15e-09	6.24e-07
4930430F08Rik	6	-1.05452	6.62828	33.0931	8.79e-09	6.71e-07
Tpp1	6	1.53251	5.5186	33.0539	8.97e-09	6.83e-07
Acer2	6	-4.43636	4.02013	33.046	9.01e-09	6.84e-07
Frmd4a	6	-0.640055	8.59718	32.8693	9.86e-09	7.46e-07
Dapk1	6	-0.796272	7.67994	32.8684	9.87e-09	7.46e-07
Gm28294	6	-2.89422	4.46535	32.7305	1.06e-08	7.99e-07
Tdg	6	1.70943	5.28122	32.5768	1.15e-08	8.63e-07
Pde6a	6	-2.99643	4.38475	32.4463	1.23e-08	9.2e-07
Gm37186	6	1.97844	4.88216	32.4069	1.25e-08	9.37e-07
Smn1	6	-1.32507	5.8187	32.3993	1.26e-08	9.38e-07
Gm45644	6	-3.90113	4.14093	32.1648	1.42e-08	1.06e-06
Prelid3a	6	-2.30491	4.66927	32.0024	1.54e-08	1.15e-06
Top1	6	0.591465	8.90046	31.9675	1.57e-08	1.16e-06
Epha5	6	0.482544	10.247	31.9632	1.57e-08	1.16e-06
Rpl21	6	-0.519473	9.46408	31.9233	1.6e-08	1.18e-06
Abcd4	6	1.11177	6.44871	31.8961	1.63e-08	1.2e-06
Ptms	6	0.608556	8.72823	31.8415	1.67e-08	1.23e-06
Gm44681	6	-2.60518	4.46565	31.8204	1.69e-08	1.24e-06
Gls	6	-0.712252	8.00856	31.7616	1.74e-08	1.27e-06
Gm17949	6	1.99217	4.91293	31.7314	1.77e-08	1.29e-06
Tmem60	6	-1.07443	6.49836	31.6577	1.84e-08	1.34e-06
Ptprg	6	-0.864034	7.29185	31.4951	2e-08	1.45e-06
Slc30a10	6	1.51378	5.51859	31.4688	2.03e-08	1.47e-06
Hnrnpa1	6	0.716505	7.98992	31.434	2.06e-08	1.49e-06
1700001L19Rik	6	-1.82458	5.02021	31.4081	2.09e-08	1.51e-06
2310033P09Rik	6	-0.899916	7.10034	31.3588	2.15e-08	1.54e-06
Gtf3c6	6	-1.52781	5.37315	31.3153	2.19e-08	1.57e-06
Gm42463	6	1.32924	5.88356	31.301	2.21e-08	1.58e-06
Eif3i	6	-1.23341	5.98882	31.2723	2.24e-08	1.6e-06
Nadk2	6	1.27743	5.91764	31.2198	2.31e-08	1.64e-06
1500015A07Rik	6	1.43114	5.59192	31.1748	2.36e-08	1.68e-06
Pdgfra	6	2.54753	4.55606	31.1632	2.37e-08	1.68e-06
Polr1d	6	1.62119	5.34109	31.0331	2.54e-08	1.8e-06
Gm42889	6	4.48092	3.97313	31.0041	2.58e-08	1.82e-06
Gm9911	6	1.60434	5.29578	30.9626	2.63e-08	1.85e-06
Dclre1a	6	0.973528	6.83879	30.9526	2.65e-08	1.86e-06
Brap	6	-0.950578	6.95274	30.9517	2.65e-08	1.86e-06
Ildr2	6	1.26711	5.99255	30.9341	2.67e-08	1.87e-06
A630052C17Rik	6	3.06572	4.28509	30.8288	2.82e-08	1.97e-06
Trmt13	6	0.928234	7.01909	30.8142	2.84e-08	1.98e-06
Rps23	6	-0.591531	8.72809	30.7155	2.99e-08	2.08e-06
Plekhg1	6	-1.34283	5.72663	30.5734	3.22e-08	2.23e-06
Gm26876	6	-1.56294	5.28284	30.5066	3.33e-08	2.3e-06
Gm29609	6	1.86384	4.98192	30.4045	3.51e-08	2.42e-06
Npy2r	6	2.04057	4.78959	30.3337	3.64e-08	2.51e-06
2410004B18Rik	6	-0.977823	6.74405	30.2948	3.71e-08	2.55e-06
Rnf149	6	-0.844365	7.27752	30.1893	3.92e-08	2.69e-06
Drc1	6	1.46345	5.44787	30.1843	3.93e-08	2.69e-06
Chtop	6	0.890567	7.09907	30.1194	4.06e-08	2.77e-06
Shtn1	6	0.648039	8.2864	30.0332	4.25e-08	2.89e-06
Zic2	6	1.53252	5.4138	30.0097	4.3e-08	2.92e-06
Lrrc9	6	-2.62326	4.4168	29.9316	4.48e-08	3.03e-06
Det1	6	4.32953	4.03056	29.7256	4.98e-08	3.37e-06
Lrrc28	6	1.79859	4.98908	29.66	5.15e-08	3.48e-06
Malsu1	6	1.81269	5.0201	29.6023	5.31e-08	3.57e-06
Selenot	6	1.06305	6.51124	29.5743	5.38e-08	3.62e-06
Gm44957	6	3.88916	4.04979	29.5697	5.4e-08	3.62e-06
Ears2	6	-1.19768	6.03881	29.4583	5.72e-08	3.82e-06
AC154682.1	6	1.9858	4.81998	29.4219	5.82e-08	3.89e-06
Ubald2	6	1.94887	4.88447	29.4068	5.87e-08	3.91e-06
Eif5b	6	-0.642332	8.25674	29.3877	5.93e-08	3.94e-06
Dpp10	6	0.703477	7.98636	29.3462	6.06e-08	4.02e-06
Lypd3	6	-1.85436	4.90704	29.3028	6.19e-08	4.1e-06
Pde4d	6	-0.564733	8.94188	29.2406	6.4e-08	4.22e-06
Homez	6	1.56303	5.30069	29.127	6.78e-08	4.47e-06
Bri3bp	6	-1.19237	5.97809	28.9995	7.24e-08	4.76e-06
Dync2h1	6	0.893497	7.00516	28.9862	7.29e-08	4.78e-06
Gm37254	6	-1.78236	5.00748	28.9286	7.51e-08	4.92e-06
Usp24	6	0.920624	6.91411	28.8951	7.64e-08	4.98e-06
Phf10	6	-1.02155	6.50356	28.8949	7.64e-08	4.98e-06
Rims3	6	-1.66321	5.09683	28.8699	7.74e-08	5.04e-06
Memo1	6	-1.46936	5.43069	28.8654	7.76e-08	5.04e-06
Pla2g7	6	1.06184	6.39824	28.5821	8.99e-08	5.82e-06
2024-09-02	6	-1.11107	6.18458	28.5512	9.13e-08	5.9e-06
Rn7sk	6	1.09116	6.35678	28.5434	9.17e-08	5.91e-06
2410089E03Rik	6	0.840465	7.20483	28.5414	9.18e-08	5.91e-06
Slc26a10	6	-1.50144	5.30936	28.4458	9.64e-08	6.19e-06
Grb10	6	1.23409	5.93563	28.4426	9.66e-08	6.19e-06
Gm43359	6	-2.10144	4.75768	28.4279	9.73e-08	6.22e-06
Slc20a1	6	-1.1042	6.26247	28.3605	1.01e-07	6.43e-06
Gm17477	6	1.363	5.58354	28.3429	1.02e-07	6.48e-06
Tsen15	6	-1.17943	5.98447	28.251	1.07e-07	6.76e-06
Hnrnph1	6	0.56902	8.77013	28.2505	1.07e-07	6.76e-06
Ddx6	6	-0.747486	7.58841	28.2465	1.07e-07	6.76e-06
Clmn	6	-1.37626	5.57532	28.2261	1.08e-07	6.82e-06
Tmem143	6	2.39256	4.52604	28.1676	1.11e-07	7.02e-06
Gm32647	6	1.34666	5.57554	28.1587	1.12e-07	7.03e-06
Cpne2	6	2.51483	4.42708	28.1432	1.13e-07	7.08e-06
Rasa4	6	1.86898	4.91748	28.1353	1.13e-07	7.09e-06
Alcam	6	0.689561	7.91378	28.0803	1.16e-07	7.28e-06
Rad9b	6	-1.24265	5.82575	28.036	1.19e-07	7.43e-06
Lrrc24	6	-0.946315	6.7041	28.0061	1.21e-07	7.53e-06
Man2c1	6	3.12201	4.26305	27.9883	1.22e-07	7.59e-06
Lrwd1	6	-1.31339	5.62824	27.8863	1.29e-07	7.98e-06
Gemin7	6	4.21261	4.01239	27.8043	1.34e-07	8.31e-06
Nudt3	6	0.87083	7.01135	27.7841	1.36e-07	8.38e-06
Tmed1	6	-0.868925	6.98826	27.7784	1.36e-07	8.39e-06
Fastkd3	6	-1.06932	6.29829	27.7182	1.4e-07	8.64e-06
Cep250	6	-1.38293	5.51366	27.687	1.43e-07	8.76e-06
Cpsf7	6	1.04493	6.43113	27.6699	1.44e-07	8.82e-06
Gm42822	6	-2.17545	4.68207	27.5838	1.5e-07	9.2e-06
C330018D20Rik	6	1.18887	5.98287	27.5601	1.52e-07	9.3e-06
Camkv	6	-0.578289	8.65777	27.5536	1.53e-07	9.31e-06
Prkag2os2	6	-4.0948	4.06825	27.5148	1.56e-07	9.48e-06
Tasp1	6	-0.859411	6.9964	27.4718	1.59e-07	9.68e-06
Akap6	6	0.897297	6.89377	27.3291	1.72e-07	1.04e-05
Gm26666	6	-3.06726	4.26822	27.1257	1.91e-07	1.15e-05
5031439G07Rik	6	-0.748653	7.54164	27.111	1.92e-07	1.16e-05
Dhrs13os	6	-2.61886	4.37136	27.0776	1.96e-07	1.18e-05
Gm44432	6	-2.12276	4.64873	26.9872	2.05e-07	1.23e-05
Gm37781	6	1.45599	5.32641	26.9663	2.07e-07	1.24e-05
AC132344.1	6	1.83163	4.87425	26.954	2.08e-07	1.25e-05
Tgfb2	6	-1.04477	6.31203	26.9111	2.13e-07	1.27e-05
Them5	6	4.14935	4.02763	26.8813	2.16e-07	1.29e-05
Them4	6	1.44065	5.41465	26.8609	2.19e-07	1.3e-05
Camta1	6	0.483489	9.42628	26.8353	2.22e-07	1.32e-05
Gtf2a2	6	-0.675313	7.91089	26.8131	2.24e-07	1.33e-05
Ndufaf3	6	-0.867119	6.92726	26.7348	2.33e-07	1.38e-05
Pygb	6	1.11799	6.1049	26.686	2.39e-07	1.41e-05
Apoe	6	0.411266	10.4504	26.6772	2.41e-07	1.42e-05
Gm10524	6	-0.83356	7.06223	26.6728	2.41e-07	1.42e-05
Rnf20	6	1.07143	6.24944	26.6706	2.41e-07	1.42e-05
Bclaf1	6	0.663325	7.99736	26.618	2.48e-07	1.45e-05
Zfp983	6	1.63003	5.11427	26.5492	2.57e-07	1.5e-05
Elmod2	6	-1.10998	6.07035	26.3383	2.87e-07	1.67e-05
Wdr49	6	-3.78315	4.00383	26.3256	2.89e-07	1.68e-05
Mri1	6	1.34205	5.52037	26.315	2.9e-07	1.69e-05
Jph4	6	-0.922999	6.70445	26.2861	2.95e-07	1.71e-05
1110006O24Rik	6	1.73798	4.93436	26.2612	2.98e-07	1.73e-05
Efr3b	6	-1.14317	6.01604	26.2502	3e-07	1.73e-05
Nubpl	6	-2.21727	4.50351	26.2382	3.02e-07	1.74e-05
Sf3b3	6	0.846539	6.9947	26.2031	3.07e-07	1.77e-05
Nsun6	6	0.74567	7.53944	26.1809	3.11e-07	1.79e-05
Cnot7	6	1.01532	6.42568	26.1655	3.13e-07	1.8e-05
Kif20b	6	4.25173	3.91761	26.0395	3.35e-07	1.92e-05
Gm16283	6	2.72427	4.32774	25.9826	3.45e-07	1.97e-05
Coa5	6	-1.63481	5.01839	25.9801	3.45e-07	1.97e-05
Dennd1a	6	0.737088	7.52118	25.9048	3.59e-07	2.04e-05
AC153379.2	6	4.29596	3.89285	25.9035	3.59e-07	2.04e-05
AC121961.1	6	2.16741	4.54632	25.8963	3.6e-07	2.05e-05
Gm44552	6	-1.80843	4.82219	25.8777	3.64e-07	2.06e-05
AC166996.1	6	-2.79335	4.37677	25.8241	3.74e-07	2.12e-05
Nfe2l3	6	1.56975	5.0873	25.8176	3.75e-07	2.12e-05
Styxl1	6	2.70487	4.31678	25.8073	3.77e-07	2.13e-05
Tmem117	6	1.16102	5.89132	25.8016	3.79e-07	2.13e-05
Zic4	6	-0.752808	7.40395	25.7633	3.86e-07	2.17e-05
Pik3c2a	6	-0.823489	7.06514	25.7518	3.88e-07	2.18e-05
Iqgap1	6	-1.3148	5.52245	25.7314	3.93e-07	2.2e-05
Gm42576	6	1.68067	4.95458	25.7142	3.96e-07	2.21e-05
Dusp15	6	-1.27507	5.57605	25.6876	4.02e-07	2.24e-05
Wrap53	6	-1.4308	5.29091	25.6564	4.08e-07	2.27e-05
Keap1	6	-0.76343	7.29716	25.5881	4.23e-07	2.35e-05
Ppfibp1	6	1.70165	4.97535	25.5711	4.27e-07	2.36e-05
Gm15601	6	-1.47656	5.20894	25.5552	4.3e-07	2.38e-05
Gm37077	6	0.773146	7.35728	25.5082	4.41e-07	2.43e-05
Nemp1	6	3.12191	4.13789	25.455	4.53e-07	2.5e-05
Htr4	6	2.18563	4.55505	25.4039	4.65e-07	2.56e-05
Sigmar1	6	1.22865	5.7332	25.3974	4.67e-07	2.56e-05
Unc5d	6	-0.865629	6.82091	25.3021	4.9e-07	2.69e-05
Pigb	6	-1.44331	5.25028	25.2935	4.93e-07	2.7e-05
Bbs10	6	1.03961	6.21717	25.2055	5.16e-07	2.82e-05
Per3	6	1.14967	5.88731	25.1905	5.2e-07	2.83e-05
Arap2	6	1.21285	5.73314	25.1085	5.42e-07	2.95e-05
Hnrnpu	6	-0.612462	8.11636	25.0756	5.51e-07	3e-05
AC149222.1	6	-2.34173	4.40444	25.0605	5.56e-07	3.01e-05
Atl3	6	1.33941	5.48236	25.0557	5.57e-07	3.02e-05
Igf2bp3	6	1.17737	5.83186	25.0508	5.59e-07	3.02e-05
Cep170	6	-0.664474	7.78805	25.0328	5.64e-07	3.04e-05
Kpna1	6	-0.663109	7.79007	24.9946	5.75e-07	3.1e-05
Fuz	6	-1.03129	6.20888	24.9325	5.94e-07	3.19e-05
AC123832.1	6	-1.84508	4.7425	24.8911	6.07e-07	3.26e-05
Man1a2	6	-0.574225	8.45562	24.8725	6.13e-07	3.28e-05
Gm10332	6	3.66837	4.01097	24.872	6.13e-07	3.28e-05
Rspo3	6	-1.90356	4.71986	24.7309	6.59e-07	3.52e-05
Ice1	6	-0.596245	8.24	24.616	7e-07	3.73e-05
Cacna1a	6	-0.769158	7.2443	24.6079	7.03e-07	3.74e-05
Mfsd7a	6	1.20172	5.77323	24.5904	7.09e-07	3.77e-05
Ccdc126	6	-0.996815	6.32095	24.5345	7.3e-07	3.87e-05
Sfi1	6	1.38584	5.32132	24.4847	7.49e-07	3.97e-05
Atf2	6	0.644023	7.89497	24.4203	7.75e-07	4.09e-05
Ythdc1	6	0.804993	7.04918	24.388	7.88e-07	4.16e-05
Spag1	6	1.91893	4.69071	24.3631	7.98e-07	4.2e-05
Psmc3	6	0.71242	7.50833	24.3133	8.19e-07	4.31e-05
Magt1	6	1.66854	4.90156	24.2215	8.59e-07	4.51e-05
Pikfyve	6	-0.841876	6.90364	24.1963	8.7e-07	4.56e-05
Cox6c	6	0.453867	9.49196	24.1726	8.81e-07	4.61e-05
Vdac1	6	-0.547999	8.52681	24.134	8.99e-07	4.69e-05
Fam213b	6	-0.870613	6.74503	24.1049	9.13e-07	4.76e-05
Snrnp48	6	-0.92863	6.52275	24.0678	9.3e-07	4.84e-05
Atg10	6	-1.23851	5.56396	23.9772	9.75e-07	5.07e-05
Gm16794	6	1.85423	4.75324	23.9368	9.96e-07	5.16e-05
Drg1	6	-1.15313	5.75586	23.8706	1.03e-06	5.34e-05
Amdhd2	6	-1.24978	5.55326	23.8317	1.05e-06	5.44e-05
Ccdc85c	6	-3.00545	4.14169	23.7387	1.1e-06	5.7e-05
Dmtf1	6	-0.835689	6.88394	23.7315	1.11e-06	5.71e-05
Aga	6	0.866994	6.7813	23.6836	1.14e-06	5.84e-05
Cdpf1	6	2.99342	4.17842	23.6722	1.14e-06	5.87e-05
Zfp746	6	1.55936	5.05117	23.6672	1.15e-06	5.87e-05
Gm37566	6	2.84977	4.16658	23.6574	1.15e-06	5.89e-05
Rerg	6	-1.37518	5.28567	23.654	1.15e-06	5.89e-05
Bmpr2	6	-1.09989	5.89275	23.6482	1.16e-06	5.9e-05
Akr1b8	6	-4.10866	3.86657	23.6394	1.16e-06	5.92e-05
Dnm3	6	0.587555	8.23736	23.6284	1.17e-06	5.94e-05
Atf6b	6	0.848543	6.86186	23.6232	1.17e-06	5.95e-05
Gm42585	6	0.908598	6.60849	23.5695	1.21e-06	6.11e-05
Sp3	6	0.842933	6.85514	23.5432	1.22e-06	6.18e-05
Lims1	6	1.26849	5.54387	23.5239	1.23e-06	6.23e-05
K230010J24Rik	6	4.15916	3.85465	23.4378	1.29e-06	6.51e-05
2310039H08Rik	6	1.54399	5.05472	23.4153	1.31e-06	6.57e-05
Ctsa	6	0.890794	6.63953	23.3433	1.36e-06	6.81e-05
Ctage5	6	0.764817	7.16802	23.2644	1.41e-06	7.09e-05
Trafd1	6	1.01187	6.18998	23.2584	1.42e-06	7.1e-05
Tchp	6	-1.40672	5.20751	23.1748	1.48e-06	7.4e-05
Serf1	6	-0.855643	6.73891	23.142	1.51e-06	7.51e-05
Dnah5	6	2.32757	4.3835	23.1208	1.52e-06	7.59e-05
Brox	6	0.943889	6.43494	23.0801	1.55e-06	7.73e-05
Gm37755	6	1.62608	4.9242	23.074	1.56e-06	7.75e-05
Angptl2	6	2.80981	4.1714	23.0244	1.6e-06	7.94e-05
Stt3a	6	-0.865476	6.66964	22.9778	1.64e-06	8.12e-05
Fktn	6	1.33597	5.32956	22.9582	1.66e-06	8.17e-05
Tial1	6	-0.521808	8.61752	22.9579	1.66e-06	8.17e-05
Clip4	6	1.03581	6.07602	22.9563	1.66e-06	8.17e-05
Lgals12	6	1.60187	4.93043	22.9274	1.68e-06	8.28e-05
Gm42548	6	2.87212	4.13614	22.8899	1.72e-06	8.43e-05
Socs6	6	2.61671	4.2379	22.805	1.79e-06	8.8e-05
Pcsk4	6	-1.12194	5.76353	22.7955	1.8e-06	8.83e-05
Cacna1e	6	0.721415	7.38441	22.7697	1.83e-06	8.93e-05
Pign	6	-1.3379	5.28147	22.7533	1.84e-06	8.99e-05
Zfp689	6	-2.19755	4.41515	22.7045	1.89e-06	9.21e-05
Gm26981	6	-1.21675	5.53881	22.6792	1.91e-06	9.32e-05
Cep192	6	-1.24181	5.50254	22.6361	1.96e-06	9.51e-05
Eif2b2	6	-0.856204	6.67688	22.6339	1.96e-06	9.51e-05
Cdh9	6	1.41828	5.19529	22.5735	2.02e-06	9.8e-05
Fsip1	6	1.70818	4.77699	22.5619	2.04e-06	9.84e-05
Acat2	6	3.03041	4.08202	22.56	2.04e-06	9.84e-05
4933423P22Rik	6	1.50749	5.04656	22.5013	2.1e-06	0.00010125
Pnpla7	6	-1.81146	4.68713	22.4981	2.1e-06	0.00010126
Myo16	6	1.09251	5.86849	22.4917	2.11e-06	0.00010144
2010300C02Rik	6	0.954826	6.37691	22.4855	2.12e-06	0.00010161
Wdr36	6	1.0136	6.11362	22.3951	2.22e-06	0.00010617
Ap3m1	6	-1.02928	6.03233	22.3951	2.22e-06	0.00010617
Zfp459	6	-4.06386	3.83509	22.3851	2.23e-06	0.00010656
Prkci	6	-1.08136	5.91694	22.3769	2.24e-06	0.00010685
Tnrc6a	6	0.472726	9.10049	22.3417	2.28e-06	0.00010866
Prosc	6	0.924766	6.43547	22.3353	2.29e-06	0.00010885
Zfp383	6	1.35022	5.2776	22.2801	2.36e-06	0.00011176
Hmgb3	6	0.835815	6.78702	22.2787	2.36e-06	0.00011176
Gm44624	6	4.06993	3.87467	22.2248	2.43e-06	0.00011476
Gm42508	6	-2.21052	4.43542	22.1946	2.46e-06	0.00011641
Itih2	6	1.92676	4.63719	22.1368	2.54e-06	0.00011978
Gm13582	6	3.5583	3.95578	22.0971	2.59e-06	0.00012209
Hfm1	6	-0.933531	6.36613	22.0943	2.6e-06	0.00012209
Cpne7	6	-0.58522	8.06463	22.0828	2.61e-06	0.00012263
Supt20	6	-0.802867	6.87298	22.0712	2.63e-06	0.00012318
2810013P06Rik	6	0.876423	6.56625	22.0458	2.66e-06	0.00012464
Gtf2h2	6	1.13324	5.77031	22.039	2.67e-06	0.00012489
Zfp563	6	-1.86576	4.62412	21.9065	2.86e-06	0.00013361
Paqr9	6	0.981255	6.16345	21.8957	2.88e-06	0.00013416
9130019O22Rik	6	1.95102	4.57376	21.8689	2.92e-06	0.00013584
Itsn2	6	0.956466	6.29477	21.8383	2.97e-06	0.00013782
Thoc1	6	-0.674276	7.51325	21.7987	3.03e-06	0.00014047
Cebpzos	6	-0.773324	6.97233	21.7959	3.03e-06	0.00014047
Lasp1	6	1.20815	5.48921	21.739	3.12e-06	0.00014448
Pigl	6	0.966624	6.2395	21.7235	3.15e-06	0.00014543
Slc6a15	6	-0.713074	7.23828	21.7202	3.16e-06	0.00014547
D8Ertd738e	6	0.764364	7.06166	21.6857	3.21e-06	0.00014788
Rmdn2	6	1.53694	4.9567	21.6682	3.24e-06	0.00014889
C130036L24Rik	6	3.11464	4.11367	21.667	3.24e-06	0.00014889
Cfap54	6	1.19565	5.55457	21.6395	3.29e-06	0.00015081
Cd99l2	6	-0.791011	6.85729	21.6206	3.32e-06	0.00015208
Phospho2	6	-1.04297	5.94559	21.5931	3.37e-06	0.00015405
Gm45133	6	1.65327	4.92296	21.5649	3.42e-06	0.00015605
Zdbf2	6	-0.618338	7.76534	21.5626	3.43e-06	0.00015605
Cdh18	6	1.10608	5.76167	21.4443	3.64e-06	0.00016573
Nrgn	6	0.496354	8.70299	21.4082	3.71e-06	0.00016864
Fbln2	6	-1.73025	4.67581	21.3857	3.76e-06	0.00017037
Ppil6	6	1.45036	5.05661	21.3778	3.77e-06	0.00017083
Slc39a14	6	2.43394	4.30732	21.3733	3.78e-06	0.00017098
Gm20388	6	-1.01308	6.00899	21.3435	3.84e-06	0.0001734
Pias4	6	-1.07316	5.81161	21.3096	3.91e-06	0.00017623
Esf1	6	-0.445527	9.25434	21.2899	3.95e-06	0.00017779
Mapk15	6	1.12515	5.70187	21.2393	4.05e-06	0.00018227
Capn7	6	-1.0845	5.741	21.2138	4.11e-06	0.00018445
Zbtb37	6	-0.963372	6.13765	21.1874	4.17e-06	0.00018674
Rps28	6	-0.574377	8.03746	21.0805	4.4e-06	0.00019715
Smim3	6	-3.91326	3.84749	21.0535	4.47e-06	0.00019966
Mdm4	6	0.596299	7.90688	21.0227	4.54e-06	0.00020261
4930512B01Rik	6	-1.45135	5.02389	21.0069	4.58e-06	0.00020398
Aknad1	6	4.0301	3.83455	20.9556	4.7e-06	0.0002092
Gm40309	6	2.17808	4.39622	20.953	4.71e-06	0.0002092
Ahr	6	-2.02026	4.52247	20.9336	4.76e-06	0.00021102
Chd3os	6	-0.836261	6.58412	20.849	4.97e-06	0.00022024
Brwd1	6	0.675546	7.41328	20.8293	5.02e-06	0.00022208
Gucd1	6	-3.87802	3.86453	20.8273	5.03e-06	0.00022208
Rpain	6	-1.15981	5.55366	20.8247	5.03e-06	0.00022208
Ceacam19	6	-3.89729	3.84972	20.8196	5.05e-06	0.00022225
Il1rl1	6	3.87603	3.91323	20.8178	5.05e-06	0.00022225
Snapc2	6	1.16468	5.60275	20.7874	5.13e-06	0.00022548
Gm44607	6	2.50805	4.32197	20.7749	5.17e-06	0.00022663
Etl4	6	-0.909074	6.33842	20.7572	5.21e-06	0.00022841
Fgf17	6	3.1202	4.0661	20.7537	5.22e-06	0.0002285
Spop	6	0.811349	6.73858	20.7414	5.26e-06	0.00022957
Fnbp1	6	-0.769085	6.89252	20.7393	5.26e-06	0.00022957
Gm26538	6	-1.78995	4.6188	20.7302	5.29e-06	0.00023034
Nt5dc1	6	2.08199	4.4388	20.6876	5.41e-06	0.00023518
Catip	6	-2.67062	4.17155	20.6553	5.5e-06	0.00023885
Dapk3	6	-2.12814	4.38845	20.6111	5.63e-06	0.00024408
Zfx	6	-0.927619	6.25724	20.6068	5.64e-06	0.00024428
Mtmr7	6	0.890078	6.40032	20.5695	5.75e-06	0.00024874
Msh6	6	-1.52269	4.88296	20.5665	5.76e-06	0.00024878
Chml	6	1.43182	5.38055	20.5449	5.83e-06	0.00025125
Slc25a23	6	0.576739	8.0307	20.5249	5.89e-06	0.00025353
Ddit3	6	-0.655684	7.48133	20.49	6e-06	0.00025784
AC117797.2	6	0.803111	6.77773	20.4537	6.11e-06	0.00026212
Gm12925	6	2.41288	4.24821	20.4531	6.11e-06	0.00026212
Sirt7	6	-1.07944	5.72183	20.4427	6.15e-06	0.00026318
Aff4	6	0.642192	7.57189	20.4161	6.23e-06	0.00026649
Ogfod1	6	-0.962625	6.07067	20.4069	6.26e-06	0.0002674
2010107E04Rik	6	0.510506	8.49677	20.3961	6.3e-06	0.00026855
Gm43715	6	1.72934	4.69551	20.3654	6.4e-06	0.0002725
Trnau1ap	6	0.68214	7.33264	20.3076	6.6e-06	0.00028047
Col4a4	6	2.47072	4.17713	20.2836	6.68e-06	0.00028362
AC158605.1	6	2.19544	4.38147	20.2659	6.74e-06	0.00028548
Wipf3	6	-0.965224	6.12653	20.2658	6.74e-06	0.00028548
Rapgef3os2	6	-2.30529	4.29231	20.2404	6.83e-06	0.0002889
2900022M07Rik	6	-1.60554	4.83881	20.2088	6.94e-06	0.00029331
Rnf167	6	0.729557	7.06364	20.1975	6.99e-06	0.00029464
Tex26	6	-1.78205	4.59128	20.1862	7.03e-06	0.00029598
Glt1d1	6	0.848306	6.54207	20.1302	7.24e-06	0.00030436
Gm28703	6	-1.68149	4.74927	20.1236	7.26e-06	0.00030499
Naa35	6	-0.611139	7.68432	20.1089	7.32e-06	0.00030692
Ift81	6	1.0312	5.84357	20.1056	7.33e-06	0.00030703
Ptprk	6	-0.920555	6.21112	20.1015	7.35e-06	0.00030727
Chuk	6	-1.11303	5.5954	20.0939	7.37e-06	0.00030808
Senp3	6	1.46352	4.96636	20.0643	7.49e-06	0.00031209
Ikbkap	6	0.743425	6.98488	20.064	7.49e-06	0.00031209
Gm9821	6	-1.7689	4.69597	20.0593	7.51e-06	0.00031242
Zranb2	6	0.353077	10.4717	20.0497	7.55e-06	0.00031357
Gm44897	6	-3.77254	3.92268	20.0329	7.61e-06	0.00031591
Gm42372	6	-2.69362	4.11123	19.9641	7.89e-06	0.00032704
Mmadhc	6	0.760298	6.9447	19.9291	8.04e-06	0.00033263
Spire1	6	0.81421	6.6433	19.9052	8.14e-06	0.00033636
Ube2b	6	-0.540164	8.14922	19.8195	8.51e-06	0.00035132
Cd320	6	0.829135	6.58223	19.7979	8.61e-06	0.00035483
Foxred1	6	-1.23744	5.27077	19.7668	8.75e-06	0.00036016
Ctnnd1	6	0.831479	6.57489	19.7309	8.92e-06	0.0003665
Cetn3	6	0.59313	7.80747	19.7144	8.99e-06	0.00036919
Bzw1	6	0.726783	6.99803	19.6331	9.38e-06	0.00038471
Poldip3	6	0.577708	7.90281	19.6274	9.41e-06	0.00038535
Cep164	6	0.637182	7.52829	19.5245	9.93e-06	0.00040615
Prox2	6	-3.76068	3.86672	19.5198	9.96e-06	0.00040659
Gm37829	6	-2.78169	4.04544	19.4944	1.01e-05	0.00041149
Tmem150c	6	1.07768	5.68595	19.4398	1.04e-05	0.00042237
Hps5	6	1.66812	4.68304	19.4395	1.04e-05	0.00042237
Ptges2	6	0.912217	6.23995	19.4308	1.04e-05	0.00042373
Gm10461	6	2.07884	4.4016	19.4223	1.05e-05	0.00042507
Lrrc8dos	6	1.07324	5.68958	19.4148	1.05e-05	0.00042618
Etfrf1	6	-1.29664	5.16591	19.408	1.06e-05	0.00042698
Gmeb1	6	1.90042	4.50684	19.4061	1.06e-05	0.00042698
Heatr1	6	-1.59716	4.76921	19.3858	1.07e-05	0.00043099
Gnai3	6	1.38311	5.05601	19.3654	1.08e-05	0.00043504
Dcbld1	6	0.988045	6.02962	19.2987	1.12e-05	0.00044991
Sulf2	6	0.850028	6.50223	19.2903	1.12e-05	0.0004513
9430015G10Rik	6	1.25293	5.26075	19.2592	1.14e-05	0.00045812
Snrpa	6	-0.913944	6.16793	19.2338	1.16e-05	0.00046366
Gm45204	6	1.28017	5.20867	19.2242	1.16e-05	0.00046538
Gm26778	6	1.39046	5.02363	19.1985	1.18e-05	0.00047107
Mapre2	6	0.656609	7.35156	19.189	1.18e-05	0.00047281
Nrf1	6	-1.27583	5.17863	19.1712	1.2e-05	0.00047659
Tet3	6	1.07426	5.65985	19.1662	1.2e-05	0.00047659
Cd177	6	3.86405	3.81738	19.1645	1.2e-05	0.00047659
Dgkz	6	-0.648037	7.40625	19.1639	1.2e-05	0.00047659
Zbtb1	6	-1.16877	5.36921	19.161	1.2e-05	0.00047671
Anapc5	6	0.529847	8.2192	19.1439	1.21e-05	0.00048036
Plekhd1	6	1.96104	4.45707	19.106	1.24e-05	0.00048929
3110082J24Rik	6	3.85381	3.82982	19.1038	1.24e-05	0.00048929
Srsf9	6	0.775698	6.74422	19.0858	1.25e-05	0.0004933
Rabl2	6	-0.668579	7.28646	19.0599	1.27e-05	0.0004994
Col11a1	6	-0.955305	6.03253	19.0518	1.27e-05	0.00050087
AC107763.1	6	-1.30962	5.13037	19.0475	1.28e-05	0.00050129
Washc1	6	0.7699	6.76002	19.0453	1.28e-05	0.00050129
Gm20609	6	-1.74973	4.60406	19.0364	1.28e-05	0.00050239
Wipi1	6	1.70206	4.62606	19.0363	1.28e-05	0.00050239
Slc1a3	6	0.72982	6.98892	18.9918	1.31e-05	0.00051359
Tbc1d14	6	1.252	5.22582	18.9775	1.32e-05	0.00051678
Inpp4a	6	-0.710287	7.01131	18.9505	1.34e-05	0.0005235
Ing2	6	0.697686	7.11489	18.9413	1.35e-05	0.00052536
Sh3rf1	6	-1.19174	5.35244	18.9274	1.36e-05	0.00052853
Tmem106a	6	1.8308	4.52859	18.9088	1.37e-05	0.00053303
Acot1	6	-2.07134	4.34835	18.8977	1.38e-05	0.00053546
Fancc	6	2.80398	4.06713	18.8644	1.4e-05	0.0005442
Nemp2	6	2.06922	4.47065	18.8329	1.43e-05	0.00055256
Pitpnb	6	0.774851	6.73492	18.8298	1.43e-05	0.00055278
Arhgef25	6	-0.714921	7.01342	18.8174	1.44e-05	0.00055524
C330007P06Rik	6	-0.878823	6.26528	18.8165	1.44e-05	0.00055524
Itga10	6	3.93065	3.79152	18.7971	1.45e-05	0.0005602
Tango6	6	1.58746	4.78756	18.7592	1.48e-05	0.00057074
Fam13a	6	-0.762321	6.73185	18.7273	1.51e-05	0.00057964
Cmtm8	6	1.76764	4.59225	18.7039	1.53e-05	0.00058608
Zcchc11	6	0.499328	8.39921	18.6742	1.55e-05	0.00059453
Slc1a2	6	0.590292	7.71907	18.6645	1.56e-05	0.00059681
Bex4	6	0.585782	7.72955	18.6265	1.59e-05	0.00060806
Gtf2h1	6	1.1094	5.56544	18.6011	1.61e-05	0.00061545
Mlh3	6	1.26049	5.21669	18.5964	1.62e-05	0.00061619
Mpp3	6	-0.775033	6.69793	18.5916	1.62e-05	0.00061698
Atr	6	0.746116	6.84275	18.5851	1.63e-05	0.00061833
Crip2	6	-0.6965	7.05919	18.577	1.63e-05	0.00062021
Selenom	6	-0.39996	9.40731	18.5369	1.67e-05	0.00063259
CT025660.2	6	-3.9942	3.74575	18.497	1.7e-05	0.00064518
Tmem106b	6	-0.55766	7.85288	18.472	1.72e-05	0.0006529
Psmd7	6	-0.553574	7.90193	18.4616	1.73e-05	0.00065566
Nsun5	6	-0.788806	6.62413	18.4259	1.77e-05	0.00066725
Rab12	6	0.677575	7.18271	18.3586	1.83e-05	0.00069036
Tmem106c	6	-1.17078	5.32475	18.3173	1.87e-05	0.00070465
Cirbp	6	0.488228	8.42024	18.2752	1.91e-05	0.00071949
Gm43080	6	3.84796	3.78986	18.2498	1.94e-05	0.00072826
Ldb2	6	0.739841	6.85249	18.247	1.94e-05	0.00072845
AC120394.1	6	-0.912862	6.13037	18.2069	1.98e-05	0.00074304
Dctn4	6	0.653659	7.27759	18.1834	2.01e-05	0.00075136
Taf1d	6	-0.489601	8.42178	18.148	2.04e-05	0.00076452
Xrcc4	6	0.695302	7.03027	18.1144	2.08e-05	0.00077682
Nop58	6	-0.587152	7.61398	18.1114	2.08e-05	0.00077682
Gm43684	6	1.96232	4.44191	18.1106	2.08e-05	0.00077682
Rnf146	6	0.769074	6.68977	18.0971	2.1e-05	0.00078142
Eln	6	-1.34414	5.01499	18.0788	2.12e-05	0.00078801
Gm45263	6	0.88423	6.2321	18.068	2.13e-05	0.00079154
Ufsp2	6	0.806258	6.48935	17.9866	2.23e-05	0.00082512
Tmod2	6	0.586615	7.63944	17.9702	2.24e-05	0.00083123
Fkbp5	6	1.5346	4.77722	17.9599	2.26e-05	0.00083472
2310009A05Rik	6	0.883804	6.18012	17.9318	2.29e-05	0.00084613
Pecr	6	-1.81654	4.4556	17.9002	2.33e-05	0.00085926
Abca6	6	-2.92707	4.01786	17.8849	2.35e-05	0.00086515
Ndor1	6	-1.64543	4.60561	17.8788	2.35e-05	0.00086689
Gpcpd1	6	0.614688	7.45849	17.8685	2.37e-05	0.00087054
Slc30a1	6	0.967857	5.84969	17.8423	2.4e-05	0.00088085
CT025619.1	6	-2.2858	4.3065	17.8416	2.4e-05	0.00088085
Rnf38	6	1.15357	5.35901	17.7737	2.49e-05	0.00091176
Gm38257	6	-2.19807	4.26013	17.7686	2.5e-05	0.00091312
Tpm4	6	-1.23223	5.15145	17.7343	2.54e-05	0.00092809
Gfra4	6	1.02133	5.69026	17.7331	2.54e-05	0.00092809
Ydjc	6	-0.764121	6.64053	17.685	2.61e-05	0.00095074
Ppt1	6	0.85713	6.26792	17.6672	2.63e-05	0.00095853
Setd6	6	0.90361	6.05459	17.6569	2.65e-05	0.00096261
Gm26789	6	-1.02167	5.72768	17.6261	2.69e-05	0.00097714
Mettl2	6	-0.709723	6.87086	17.6222	2.69e-05	0.00097764
Asic3	6	1.57793	4.69069	17.6206	2.7e-05	0.00097764
Oprl1	6	-0.647695	7.20625	17.612	2.71e-05	0.00098094
Slc44a2	6	-2.23489	4.22235	17.6083	2.71e-05	0.00098171
AI854703	6	1.66445	4.60943	17.5914	2.74e-05	0.00098931
Arfgef3	6	-0.795615	6.47798	17.5849	2.75e-05	0.00099153
Rptor	6	-0.874646	6.17699	17.5688	2.77e-05	0.00099874
Ilvbl	6	1.10715	5.41354	17.5498	2.8e-05	0.0010066
Rpl36al	6	0.523835	8.06518	17.5495	2.8e-05	0.0010066
Nip7	6	-0.878635	6.14399	17.5399	2.81e-05	0.00101051
Atcay	6	0.738939	6.79039	17.5359	2.82e-05	0.00101144
Msh3	6	0.85132	6.29114	17.4815	2.9e-05	0.00103958
Actr2	6	-0.760107	6.60975	17.4644	2.93e-05	0.00104776
Mtf2	6	-0.608429	7.41768	17.4234	2.99e-05	0.00106935
Vezf1	6	0.876203	6.14802	17.3749	3.07e-05	0.00109572
Cited2	6	0.75342	6.69562	17.3503	3.11e-05	0.00110872
Sgcd	6	0.808924	6.4493	17.3362	3.13e-05	0.00111566
Rpa2	6	1.04683	5.58844	17.3029	3.19e-05	0.00113405
Ubap1l	6	-2.02007	4.30857	17.2758	3.23e-05	0.00114903
2200002D01Rik	6	-1.40077	4.92192	17.2421	3.29e-05	0.00116825
Slc26a4	6	-1.93386	4.40143	17.1998	3.37e-05	0.00119228
Zfp157	6	-1.05067	5.53235	17.199	3.37e-05	0.00119228
A26c2	6	-3.62728	3.82628	17.1671	3.42e-05	0.00121079
Harbi1	6	-3.78698	3.74338	17.1654	3.43e-05	0.00121079
Zscan25	6	-2.00269	4.29268	17.1172	3.51e-05	0.00123939
Ubfd1	6	0.805106	6.4336	17.1167	3.52e-05	0.00123939
H2-T23	6	3.27116	3.89235	17.0928	3.56e-05	0.00125362
Gm38116	6	2.15651	4.26115	17.0818	3.58e-05	0.00125943
Fbxl6	6	0.826425	6.37337	17.0733	3.6e-05	0.00126365
1810030O07Rik	6	1.37338	4.97771	17.0462	3.65e-05	0.00128038
Mroh8	6	-1.13451	5.31951	17.0396	3.66e-05	0.00128332
Col6a3	6	-1.65658	4.58845	17.0263	3.69e-05	0.00129088
Syne1	6	0.522456	8.00984	17.0186	3.7e-05	0.00129468
Zxdc	6	-1.13448	5.32439	17.0111	3.72e-05	0.00129832
AC163102.1	6	2.03216	4.35663	17.0054	3.73e-05	0.00130074
Efhc1	6	3.36048	3.85194	16.9973	3.74e-05	0.00130477
Gm17435	6	2.07398	4.28029	16.966	3.81e-05	0.00132496
BC052040	6	-1.14098	5.31186	16.9531	3.83e-05	0.0013325
Srp68	6	-1.10906	5.34995	16.9152	3.91e-05	0.00135786
Terf1	6	-0.849431	6.20475	16.8991	3.94e-05	0.00136788
Hdac8	6	1.17832	5.2114	16.882	3.98e-05	0.00137866
Lrp1b	6	0.41674	8.97167	16.8559	4.03e-05	0.00139618
Hddc2	6	1.02607	5.61853	16.8441	4.06e-05	0.00140335
Cyb5d2	6	-0.960234	5.76538	16.8227	4.1e-05	0.00141764
Cyp2t4	6	2.42408	4.11745	16.8158	4.12e-05	0.00142116
9330160F10Rik	6	1.57089	4.69098	16.8128	4.13e-05	0.00142184
Hsd17b7	6	1.56704	4.70505	16.7797	4.2e-05	0.00144458
Mtr	6	-1.23878	5.08552	16.7769	4.2e-05	0.00144458
Ccdc117	6	2.07872	4.27755	16.7763	4.21e-05	0.00144458
Gm45041	6	1.55304	4.72043	16.7589	4.24e-05	0.00145627
Cpne4	6	0.657867	7.08972	16.7305	4.31e-05	0.00147658
Usp1	6	1.43277	4.77596	16.6806	4.42e-05	0.00151424
Phtf1os	6	1.03392	5.55418	16.6757	4.44e-05	0.00151645
Zfp287	6	0.734602	6.69421	16.6107	4.59e-05	0.0015676
Vps52	6	3.78207	3.74945	16.5796	4.67e-05	0.00159174
Crlf3	6	1.51659	4.75754	16.5775	4.67e-05	0.00159177
Thsd4	6	2.13161	4.25348	16.5666	4.7e-05	0.00159912
Rhebl1	6	-1.55577	4.63675	16.5557	4.72e-05	0.00160654
Sgta	6	-0.743274	6.60038	16.5327	4.78e-05	0.00162439
Cbx3	6	0.455228	8.53049	16.5257	4.8e-05	0.00162862
Stxbp4	6	1.6129	4.66656	16.5176	4.82e-05	0.00163376
Rev3l	6	-0.555801	7.67059	16.4539	4.99e-05	0.00168774
Rps8	6	0.376876	9.43684	16.4182	5.08e-05	0.00171788
Unkl	6	-1.08916	5.36605	16.414	5.09e-05	0.00171985
Polr2a	6	0.9901	5.70136	16.3706	5.21e-05	0.00175771
Zrsr1	6	-0.638193	7.11091	16.3352	5.31e-05	0.00178888
Tmx1	6	0.37701	9.36632	16.2913	5.43e-05	0.00182882
Cbln3	6	3.83016	3.70278	16.2835	5.45e-05	0.00183431
Tbca	6	-0.542199	7.73041	16.2206	5.64e-05	0.00189417
Gm44667	6	-1.91768	4.37035	16.193	5.72e-05	0.00191987
Fam227a	6	0.780185	6.48048	16.1779	5.77e-05	0.00193318
Nudt5	6	0.630735	7.19591	16.1518	5.85e-05	0.00195781
Faf1	6	0.808296	6.27951	16.1445	5.87e-05	0.00196326
Dcaf17	6	-1.05342	5.41686	16.1222	5.94e-05	0.00198429
Rnpc3	6	0.344586	9.91484	16.099	6.01e-05	0.00200474
Nme6	6	1.16915	5.23083	16.0987	6.01e-05	0.00200474
Tox	6	-0.989908	5.67272	16.0716	6.1e-05	0.00203147
Pxdn	6	-1.00223	5.54985	16.0649	6.12e-05	0.00203641
Rad9a	6	-1.33535	4.87816	16.0572	6.15e-05	0.0020425
Ehbp1l1	6	-0.986384	5.59294	16.0476	6.18e-05	0.00205068
Thsd7a	6	-1.24422	5.05999	16.0351	6.22e-05	0.00206103
Cxx1a	6	0.359671	9.61413	16.034	6.22e-05	0.00206103
Slc50a1	6	-1.18229	5.12883	16.0101	6.3e-05	0.00208333
Gm21969	6	-2.42286	4.12368	16.0095	6.3e-05	0.00208333
Hltf	6	-0.658967	6.96915	15.9793	6.4e-05	0.00211455
Ppan	6	0.748519	6.56648	15.9693	6.44e-05	0.00212351
Nhlrc3	6	0.767543	6.45283	15.9154	6.62e-05	0.00218241
Eea1	6	0.572557	7.50026	15.8863	6.73e-05	0.00221389
Lbh	6	1.23487	5.08242	15.8782	6.76e-05	0.00222103
Nphp3	6	1.21619	5.08418	15.8499	6.86e-05	0.00224974
Gm15886	6	-1.21696	5.10062	15.8498	6.86e-05	0.00224974
Srrd	6	-0.829432	6.16191	15.8384	6.9e-05	0.00226099
Dubr	6	-2.42613	4.0739	15.8194	6.97e-05	0.00228128
Zfp541	6	-1.33978	4.86705	15.8174	6.98e-05	0.00228137
Pomgnt1	6	0.816343	6.24156	15.7814	7.11e-05	0.00232269
Stx6	6	-0.79416	6.33584	15.7712	7.15e-05	0.00233274
Casc4	6	0.435464	8.63827	15.7665	7.17e-05	0.002336
Mitf	6	-1.6077	4.56841	15.7634	7.18e-05	0.00233744
Sgsh	6	3.74034	3.72619	15.7389	7.27e-05	0.00236535
Hist2h2ac	6	-3.22089	3.84785	15.7118	7.38e-05	0.00239698
Otud7a	6	1.36426	4.88156	15.7025	7.41e-05	0.00240627
Prickle1	6	1.20073	5.06745	15.7001	7.42e-05	0.00240674
Tab2	6	0.920821	5.8165	15.6967	7.44e-05	0.00240851
Gm43211	6	-2.58735	4.05022	15.6628	7.57e-05	0.00244956
Dzip1l	6	1.22416	5.06842	15.6458	7.64e-05	0.00246902
Snx6	6	-0.765702	6.38127	15.6377	7.67e-05	0.00247702
Tab3	6	1.33936	4.88088	15.6292	7.71e-05	0.00248553
Isoc2b	6	1.02058	5.45328	15.6055	7.8e-05	0.00251419
Gas6	6	-0.76573	6.38712	15.5701	7.95e-05	0.00255911
Gzf1	6	0.938449	5.75067	15.5626	7.98e-05	0.00256661
Eps8l1	6	-3.6939	3.71885	15.559	8e-05	0.00256881
Camsap1	6	-0.806314	6.21248	15.5546	8.02e-05	0.0025721
Gak	6	-0.787639	6.28461	15.5377	8.09e-05	0.00259244
2810002D19Rik	6	-2.464	4.05674	15.4876	8.31e-05	0.00265924
Ube2d1	6	0.457254	8.44554	15.4689	8.39e-05	0.00268296
Dlgap2	6	-0.898891	5.87227	15.4508	8.47e-05	0.00270317
Kif3c	6	1.20253	5.10617	15.4499	8.47e-05	0.00270317
AC153729.1	6	1.20864	5.10202	15.4488	8.48e-05	0.00270317
Iqce	6	-0.616681	7.13915	15.4177	8.62e-05	0.00274525
Bcat1	6	-0.794435	6.27653	15.4144	8.63e-05	0.00274619
Nop14	6	-0.644616	7.00893	15.4131	8.64e-05	0.00274619
Gpkow	6	-0.945101	5.68629	15.4081	8.66e-05	0.0027506
Muc2	6	3.56541	3.78834	15.3994	8.7e-05	0.00276037
Pusl1	6	1.41295	4.77927	15.372	8.83e-05	0.00279786
Cnpy2	6	0.461854	8.28172	15.3647	8.86e-05	0.0028058
Dda1	6	1.06667	5.32224	15.3414	8.97e-05	0.00283769
Erp29	6	0.416703	8.75429	15.3214	9.07e-05	0.00286494
4921507G05Rik	6	2.44063	4.09805	15.3186	9.08e-05	0.0028663
Shbg	6	-2.94866	3.89784	15.316	9.1e-05	0.00286718
Chic1	6	0.779912	6.35332	15.304	9.15e-05	0.002881
Ak9	6	2.13267	4.24816	15.3031	9.16e-05	0.002881
Vax1	6	-2.77665	3.98143	15.2986	9.18e-05	0.00288489
L3mbtl1	6	2.01317	4.23191	15.2769	9.29e-05	0.00291523
Nrsn2	6	0.331679	9.89142	15.2691	9.32e-05	0.0029243
Rab14	6	-0.394998	8.99293	15.2671	9.33e-05	0.00292442
Zfp672	6	0.830918	6.12425	15.252	9.41e-05	0.00294461
Vamp8	6	-3.70232	3.70055	15.2502	9.42e-05	0.00294461
Tdrd9	6	-3.27101	3.80978	15.2464	9.44e-05	0.00294756
Usp20	6	0.786499	6.30413	15.2276	9.53e-05	0.00297404
Gm26711	6	3.6463	3.72394	15.2215	9.56e-05	0.00298063
Wwp1	6	-0.60889	7.188	15.216	9.59e-05	0.00298637
Tmem161a	6	0.792855	6.28142	15.2126	9.61e-05	0.00298868
Xrcc6	6	-0.892671	5.81681	15.1243	0.00010067	0.00312858
Fhod3	6	0.995486	5.54735	15.1192	0.00010095	0.00313393
AC133650.1	6	-2.97697	3.85367	15.1103	0.00010142	0.00314552
Extl3	6	-0.855675	5.9622	15.098	0.00010208	0.00316281
Bag4	6	-0.844236	6.02349	15.0863	0.00010272	0.00317936
Trpc4	6	0.457663	8.37451	15.0752	0.00010333	0.00319465
Stk19	6	-0.996498	5.49579	15.0734	0.00010342	0.00319465
Iqca	6	1.72473	4.44732	15.0687	0.00010368	0.00319947
Rps25	6	-0.462057	8.21744	15.05	0.00010472	0.00322809
Pparg	6	-2.24651	4.13817	15.044	0.00010505	0.00323505
Gm27022	6	1.04217	5.42333	15.0392	0.00010532	0.0032401
Gm5617	6	-1.48307	4.63632	15.0361	0.00010549	0.00324206
Sppl2b	6	0.507952	7.89245	15.0292	0.00010587	0.00324811
Gm26803	6	2.49484	4.06235	15.0289	0.00010589	0.00324811
Tmed5	6	-0.978611	5.50851	15.0036	0.00010732	0.00328856
Ptpn20	6	-2.57119	3.95482	14.9929	0.00010793	0.00330393
Pmpca	6	-0.7766	6.30411	14.988	0.00010821	0.0033092
Ift27	6	0.827343	6.12156	14.9836	0.00010847	0.00331375
Igsf1	6	0.873225	5.91783	14.9804	0.00010865	0.0033161
Ddx21	6	-1.0565	5.32585	14.9501	0.00011041	0.00336636
Mrps7	6	-0.539749	7.57574	14.9218	0.00011208	0.00341393
Enoph1	6	0.709051	6.64476	14.9172	0.00011235	0.00341875
4933433G15Rik	6	1.72288	4.41887	14.899	0.00011344	0.00344853
Aldh3b1	6	2.35141	4.14009	14.8718	0.00011508	0.00349507
Tbc1d7	6	1.14994	5.10682	14.8079	0.00011905	0.00361203
Commd8	6	0.765351	6.3382	14.8004	0.00011953	0.00362287
Dhrs1	6	0.955055	5.59495	14.7973	0.00011972	0.00362521
Ttc23l	6	-2.54455	3.97371	14.7906	0.00012015	0.00363455
Ina	6	0.495846	7.90775	14.7739	0.00012122	0.00366331
Gabrg1	6	0.554584	7.44029	14.7594	0.00012215	0.00368778
Rps6ka2	6	1.38976	4.80778	14.7363	0.00012366	0.00372963
Irs3	6	-3.4869	3.76159	14.7292	0.00012412	0.00373999
Thumpd3	6	-0.986828	5.46389	14.6821	0.00012726	0.00383083
5530601H04Rik	6	0.798469	6.17374	14.6647	0.00012845	0.00386272
Ptar1	6	1.11177	5.16375	14.6489	0.00012953	0.00389139
Taf7	6	0.74691	6.40348	14.6236	0.00013128	0.00394009
Fam173b	6	-1.14356	5.08894	14.6124	0.00013206	0.0039569
Kcnq1ot1	6	0.344955	9.65128	14.6119	0.00013209	0.0039569
Mastl	6	1.52412	4.54936	14.6097	0.00013225	0.00395758
Cntrob	6	1.29354	4.87247	14.5972	0.00013313	0.00398019
Snhg11	6	-0.201931	13.6447	14.5935	0.00013339	0.00398408
Fbxo44	6	-0.465314	8.16763	14.5917	0.00013352	0.00398408
Cenpa	6	3.49678	3.79284	14.5772	0.00013455	0.00400785
Vcam1	6	2.16284	4.1805	14.5768	0.00013458	0.00400785
Gm16054	6	-0.99924	5.4067	14.5047	0.00013983	0.00415762
Trmt2a	6	-0.93965	5.60914	14.5019	0.00014003	0.00415762
Fbxo45	6	-1.25819	4.88379	14.5009	0.00014011	0.00415762
AC121804.3	6	0.752273	6.37681	14.5004	0.00014015	0.00415762
Cks1b	6	-1.3071	4.81695	14.4931	0.00014069	0.00416957
Tcerg1	6	-0.672806	6.70859	14.4755	0.00014201	0.00420123
Gpld1	6	2.56564	4.00884	14.4753	0.00014203	0.00420123
Gfm2	6	-0.845136	5.92178	14.4658	0.00014274	0.00421821
Gm29478	6	-1.1159	5.14352	14.4577	0.00014336	0.00423246
Lrfn5	6	0.381446	9.06213	14.4524	0.00014376	0.0042402
Col9a3	6	-0.481848	8.08703	14.4352	0.00014509	0.00427515
Rps6kb1	6	-0.640638	6.91016	14.4238	0.00014596	0.00429681
Pde4b	6	-1.30192	4.85348	14.4089	0.00014712	0.00432677
Sult4a1	6	0.460726	8.15187	14.3915	0.00014849	0.00436278
Sema3a	6	2.39512	4.0343	14.3799	0.0001494	0.00438555
Gm43187	6	-1.53322	4.58043	14.3768	0.00014965	0.00438867
Cdkl5	6	-0.702824	6.59341	14.3743	0.00014985	0.00439028
Fpgt	6	-1.12161	5.12943	14.2933	0.00015644	0.0045789
Gm43810	6	-3.54038	3.69761	14.2859	0.00015706	0.0045927
Gm37602	6	-0.931287	5.68802	14.2798	0.00015757	0.00460323
Fcho1	6	0.744406	6.39277	14.2733	0.00015811	0.00461468
Borcs8	6	-0.591208	7.15136	14.2651	0.0001588	0.00463028
E130311K13Rik	6	-0.935865	5.57479	14.2634	0.00015895	0.00463028
Ogg1	6	1.17827	4.99956	14.2533	0.0001598	0.00465074
Gm44587	6	-0.753578	6.33368	14.2472	0.00016032	0.00466128
Nxf2	6	0.968482	5.48323	14.2126	0.00016329	0.00474336
5730507A11Rik	6	-1.68637	4.39501	14.2005	0.00016435	0.00476947
Zfp667	6	0.839538	5.95705	14.1986	0.00016451	0.00476981
Gm45884	6	1.64445	4.4372	14.1853	0.00016568	0.00479533
Bmpr1a	6	1.17108	5.0307	14.185	0.00016571	0.00479533
Gtf3c3	6	-0.777969	6.17849	14.168	0.00016721	0.00483423
Gdap1	6	-0.493456	7.83977	14.1242	0.00017115	0.00494341
Rsph4a	6	1.57294	4.52498	14.1028	0.00017311	0.00499316
Diaph2	6	-0.602678	7.11627	14.1019	0.00017319	0.00499316
Erbb4	6	-0.687686	6.68942	14.0783	0.00017537	0.00505006
Mipol1	6	-0.712619	6.50421	14.077	0.0001755	0.00505006
Gm37407	6	2.59325	3.9551	14.0467	0.00017834	0.00512685
Gfra1	6	-0.891662	5.71583	14.0451	0.0001785	0.00512685
Socs5	6	0.924947	5.61294	14.0368	0.00017929	0.0051447
B430218F22Rik	6	3.00621	3.91551	14.0278	0.00018015	0.0051645
Gm43843	6	-1.10026	5.1822	14.0151	0.00018137	0.00519469
Stxbp6	6	-0.950326	5.50846	14.0056	0.00018229	0.00521617
Gm44601	6	2.43943	3.98943	13.9958	0.00018324	0.00523863
Ppp4r4	6	0.832097	5.93787	13.9892	0.00018388	0.00525196
Gm26723	6	-0.638848	6.83323	13.9867	0.00018413	0.0052542
D430041D05Rik	6	-0.910662	5.61816	13.9626	0.00018651	0.00531705
Stx19	6	-2.99768	3.86861	13.9599	0.00018678	0.0053198
Ptpra	6	0.436555	8.34242	13.9517	0.00018759	0.00533499
Daglb	6	-0.771005	6.16307	13.951	0.00018766	0.00533499
Rdx	6	0.580585	7.20983	13.949	0.00018786	0.00533573
Htr2c	6	-0.400402	8.74525	13.9429	0.00018847	0.00534814
Hprt	6	0.56191	7.33587	13.9105	0.00019175	0.00543627
Gad2	6	-0.355706	9.24905	13.8934	0.00019349	0.00548068
Gm26652	6	1.08983	5.14822	13.8898	0.00019387	0.00548623
Gpr150	6	-0.998814	5.34107	13.8819	0.00019468	0.00550415
Uggt1	6	0.883881	5.74002	13.8785	0.00019504	0.00550929
Acvr1	6	-1.20901	4.94694	13.869	0.00019603	0.00553195
Gm43789	6	2.83199	3.8721	13.8672	0.00019622	0.00553224
Fam229b	6	1.00204	5.4102	13.853	0.0001977	0.00556694
Gm9866	6	-1.50075	4.55064	13.852	0.00019781	0.00556694
Znfx1	6	-0.96409	5.4383	13.8489	0.00019813	0.00557031
Trps1	6	-0.809516	5.96528	13.8474	0.00019829	0.00557031
Dgat1	6	0.81231	6.0024	13.8243	0.00020075	0.00563341
Stx3	6	0.650144	6.794	13.8228	0.0002009	0.00563341
Per2	6	-1.38439	4.68313	13.8208	0.00020112	0.00563417
Mzt2	6	0.680023	6.62678	13.8009	0.00020326	0.00568916
Ldoc1l	6	-0.88374	5.68596	13.7976	0.00020362	0.00569382
Pdlim7	6	0.355222	9.37898	13.7901	0.00020443	0.00571134
Bcl2l15	6	-2.1465	4.12366	13.772	0.00020642	0.00575814
Ppp2r2cos	6	1.98017	4.18356	13.7714	0.00020648	0.00575814
A630001G21Rik	6	-2.78213	3.88782	13.7345	0.00021058	0.00586716
1700028P14Rik	6	-3.53498	3.67915	13.7158	0.00021268	0.00592027
Med11	6	-2.2806	4.04244	13.7116	0.00021315	0.00592812
Mcm3ap	6	-0.894712	5.6464	13.6816	0.00021659	0.00601831
Spin1	6	0.915641	5.63511	13.6687	0.00021809	0.00605433
Hat1	6	-0.880248	5.69209	13.6446	0.0002209	0.00612181
Mlf1	6	-0.971679	5.40334	13.6445	0.00022091	0.00612181
2900064K03Rik	6	1.16532	5.0324	13.6398	0.00022146	0.00613146
n-R5s15	6	-3.37292	3.74275	13.6275	0.00022292	0.00616626
Gm43511	6	1.14493	5.05986	13.6159	0.0002243	0.00619436
Gtf2h4	6	-0.854235	5.79334	13.6156	0.00022434	0.00619436
Clk1	6	-0.443748	8.21861	13.6095	0.00022506	0.00620879
Cdh13	6	-0.567259	7.24211	13.5971	0.00022656	0.00624441
Clec3b	6	0.90577	5.67152	13.5864	0.00022786	0.00627451
Rab7	6	0.497597	7.7418	13.5841	0.00022813	0.00627643
Specc1	6	-0.50456	7.7036	13.5789	0.00022877	0.00628837
Tmem130	6	0.368515	9.04104	13.5662	0.00023032	0.00632527
AW549877	6	1.03253	5.2458	13.5349	0.00023419	0.00642581
Inafm2	6	0.758406	6.31011	13.5276	0.00023511	0.00644527
Rn7s1	6	2.23094	4.16936	13.5255	0.00023537	0.00644564
Trmt1	6	0.523573	7.56316	13.5241	0.00023554	0.00644564
Hcn1	6	0.861397	5.78531	13.5194	0.00023613	0.00645606
Appl1	6	0.515166	7.60507	13.467	0.00024282	0.00663292
Krtcap3	6	1.85808	4.2998	13.4518	0.00024479	0.00668099
Col9a1	6	-0.633537	7.04252	13.3974	0.00025199	0.00687144
Sptbn4	6	0.691499	6.5542	13.381	0.00025421	0.00692579
Smpdl3b	6	-1.88999	4.21439	13.3779	0.00025463	0.00693093
St3gal6	6	-0.801548	5.94094	13.3712	0.00025554	0.00694973
Cdyl2	6	2.80785	3.85367	13.3509	0.00025833	0.00701929
Gm10766	6	0.6707	6.61089	13.3415	0.00025962	0.00704804
Rere	6	0.428489	8.35933	13.3306	0.00026114	0.00708306
Chdh	6	0.927169	5.55885	13.3277	0.00026154	0.00708768
Med17	6	0.855198	5.73862	13.3194	0.0002627	0.00711269
Ccp110	6	-0.78109	6.0612	13.313	0.00026359	0.00713071
Gdi2	6	0.439652	8.20585	13.2972	0.00026583	0.00718481
Msto1	6	0.508682	7.60537	13.2889	0.00026701	0.00721049
Gm20700	6	3.11142	3.77173	13.279	0.00026842	0.00724209
Lrsam1	6	1.16471	4.96873	13.2712	0.00026954	0.00726602
Ogt	6	0.487111	7.78503	13.2454	0.00027328	0.00736028
Cox18	6	0.829026	5.84043	13.21	0.00027849	0.00749403
Tyw3	6	-0.793346	5.98193	13.2012	0.0002798	0.00752288
Acat1	6	-0.594922	6.97913	13.1904	0.00028142	0.00755782
2610316D01Rik	6	1.13955	5.00026	13.1892	0.0002816	0.00755782
A330023F24Rik	6	-0.444855	8.14556	13.1745	0.00028381	0.00761055
2810006K23Rik	6	-1.25852	4.79346	13.1669	0.00028496	0.00763482
Hectd2	6	0.52074	7.58533	13.1611	0.00028585	0.00765168
Usp14	6	-0.486194	7.71452	13.158	0.00028632	0.00765168
4930481B07Rik	6	2.30699	4.04634	13.1579	0.00028634	0.00765168
Hgs	6	0.797218	5.99517	13.1514	0.00028734	0.00766922
Gm12404	6	1.99847	4.18305	13.1503	0.0002875	0.00766922
Commd7	6	0.679556	6.54901	13.1399	0.00028911	0.00770551
Scn4b	6	1.26358	4.85978	13.1307	0.00029052	0.00773654
Pgap1	6	-0.47675	7.79847	13.1291	0.00029078	0.0077366
Dlgap5	6	-1.15594	4.97283	13.1225	0.0002918	0.00775715
Rdh11	6	0.847299	5.82809	13.1117	0.00029349	0.00779521
Sar1a	6	0.756886	6.17453	13.1003	0.00029528	0.00783601
Rnf111	6	-0.573081	7.12266	13.0925	0.00029651	0.00786181
Nit1	6	0.445747	8.11995	13.0844	0.00029779	0.00788899
4932443I19Rik	6	-1.2696	4.77961	13.0687	0.0003003	0.00794875
Mms22l	6	1.84371	4.25809	13.066	0.00030074	0.00795345
Fos	6	-0.767162	6.09495	13.0616	0.00030145	0.00796529
Unc5b	6	0.854643	5.73376	13.0595	0.00030178	0.00796718
Ocrl	6	0.476836	7.83416	13.0546	0.00030257	0.00798014
Slc25a1	6	0.653884	6.66271	13.0532	0.00030279	0.00798014
Akap9	6	0.367063	8.99886	13.0374	0.00030537	0.0080412
Tmem238	6	2.27308	4.07199	13.0182	0.00030851	0.00811702
Fam135a	6	-0.713683	6.31302	12.9977	0.00031191	0.00819931
Faap20	6	0.910991	5.53392	12.9932	0.00031266	0.00821214
Gpd1	6	1.18852	4.89	12.9915	0.00031293	0.00821219
Ctnnal1	6	-0.606787	6.89824	12.9778	0.00031524	0.008261
1810032O08Rik	6	0.748645	6.19268	12.9763	0.00031548	0.008261
1500004A13Rik	6	0.801371	5.91942	12.9757	0.0003156	0.008261
Mtmr4	6	-0.937922	5.45821	12.972	0.00031621	0.00826541
Prss36	6	-1.10783	5.04044	12.9715	0.00031631	0.00826541
Gm43920	6	-0.963197	5.41593	12.9658	0.00031726	0.00828325
Gm26722	6	1.1716	4.96205	12.9595	0.00031834	0.0083043
Sst	6	0.518008	7.51675	12.9559	0.00031894	0.00831309
Gm37100	6	-2.93339	3.86491	12.9146	0.00032606	0.00849142
Gm43915	6	-2.14181	4.126	12.9113	0.00032663	0.00849897
Gm28424	6	1.45882	4.5596	12.9007	0.00032848	0.00854004
Etnk2	6	-1.45524	4.55346	12.8903	0.00033032	0.00858051
Nrg1	6	1.03513	5.22094	12.8784	0.00033242	0.00862778
AC153524.4	6	-2.58694	3.89049	12.8727	0.00033344	0.00864681
Zkscan16	6	-0.733337	6.18984	12.8356	0.00034012	0.00881278
E2f5	6	1.30592	4.74741	12.8325	0.00034067	0.00881963
Cep290	6	-0.585047	7.00464	12.8255	0.00034196	0.00884391
Skiv2l2	6	0.714426	6.33202	12.8242	0.00034219	0.00884391
Gm44800	6	-0.766798	6.12841	12.8182	0.0003433	0.0088621
Rai14	6	-1.36653	4.65782	12.8173	0.00034347	0.0088621
Atp1b1	6	0.258645	10.9579	12.7858	0.00034929	0.00900457
Ddx27	6	0.737696	6.16739	12.765	0.0003532	0.00909784
Fig4	6	1.41201	4.60031	12.7555	0.000355	0.00912902
4933412L11Rik	6	-0.828518	5.8775	12.7555	0.000355	0.00912902
Mrps2	6	-0.931359	5.4148	12.7281	0.00036025	0.00925605
Gnaz	6	0.826237	5.7853	12.717	0.00036237	0.00930291
Casc1	6	1.08761	5.06779	12.7109	0.00036356	0.00932549
Pald1	6	0.989652	5.29543	12.7084	0.00036405	0.00933025
Cdk14	6	0.530654	7.37213	12.7027	0.00036516	0.0093511
Tomm22	6	0.773208	6.07636	12.7008	0.00036553	0.0093528
Sptlc2	6	-0.768527	6.04906	12.6932	0.00036703	0.00938315
Usp33	6	0.553848	7.2084	12.6789	0.00036984	0.00944725
Mboat2	6	0.788211	6.01164	12.6771	0.00037019	0.00944834
Gm15564	6	-2.20445	4.05694	12.6743	0.00037076	0.00945022
Wdr91	6	1.07418	5.09964	12.6736	0.00037088	0.00945022
Cntd1	6	-1.31273	4.69782	12.672	0.00037121	0.00945089
Chl1	6	-0.37744	8.71792	12.6662	0.00037237	0.00947245
Smarcad1	6	0.519839	7.43483	12.6614	0.00037331	0.00948845
Cavin2	6	1.33728	4.68272	12.6571	0.00037417	0.0095026
Mlx	6	0.666229	6.53328	12.6403	0.00037756	0.00958054
2024-09-11	6	0.695517	6.40996	12.6361	0.00037841	0.00959423
5730409E04Rik	6	0.59349	6.92844	12.6244	0.00038077	0.00964624
Jpt1	6	0.455048	7.93433	12.6016	0.00038546	0.00975693
Hif1a	6	-0.642162	6.65284	12.5925	0.00038734	0.00979228
Carf	6	0.783925	5.93954	12.5917	0.00038749	0.00979228
Msi1	6	-0.826041	5.78546	12.5558	0.00039501	0.00997111
Shisa3	6	-3.13193	3.72296	12.5548	0.00039522	0.00997111
Lynx1	6	0.414913	8.41187	12.5516	0.00039591	0.00997584
Sqle	6	0.458525	7.90193	12.5509	0.00039606	0.00997584
Gm44704	6	-1.71959	4.44349	12.5413	0.00039809	0.0100187
Spag8	6	1.48191	4.50809	12.5121	0.00040436	0.0101683
Mitd1	6	-0.910628	5.44714	12.4912	0.00040892	0.0102745
Frat2	6	-1.8496	4.20885	12.4659	0.0004145	0.0104061
Tfdp1	6	-0.669593	6.47036	12.464	0.0004149	0.0104078
Dnttip2	6	0.436165	8.10781	12.4517	0.00041765	0.0104683
Catsper2	6	1.83955	4.21802	12.4498	0.00041808	0.0104705
Zfp536	6	-0.81108	5.83754	12.448	0.00041847	0.0104717
Gm20172	6	1.45474	4.48864	12.4416	0.00041991	0.0104986
Gm26516	6	-3.4678	3.63003	12.4402	0.00042023	0.0104986
Macc1	6	2.38649	3.95438	12.4348	0.00042145	0.0105204
Fbxo21	6	0.639586	6.63688	12.4227	0.00042419	0.0105803
Set	6	0.451482	7.93699	12.4167	0.00042556	0.0106058
Ctdspl2	6	0.528299	7.32923	12.4141	0.00042615	0.0106113
Ptdss2	6	-0.567961	7.04475	12.4127	0.00042647	0.0106113
Kbtbd12	6	1.63218	4.36979	12.3893	0.00043184	0.0107363
Gm42583	6	1.20259	4.83299	12.3786	0.00043433	0.0107894
Ptgis	6	2.38372	3.93194	12.3759	0.00043494	0.0107958
0610010F05Rik	6	-0.625764	6.71315	12.3665	0.00043714	0.0108417
Mrps21	6	0.633379	6.67752	12.3645	0.00043761	0.0108445
Comt	6	0.753453	6.07201	12.357	0.00043936	0.0108792
A230050P20Rik	6	-0.443122	8.00204	12.3514	0.00044069	0.0109033
Pknox1	6	-1.32977	4.67504	12.3478	0.00044154	0.0109154
Hhat	6	-2.58121	3.87034	12.3418	0.00044297	0.0109419
Zik1	6	1.29802	4.76101	12.317	0.00044889	0.0110704
Mst1	6	1.42831	4.56019	12.317	0.00044889	0.0110704
Sowaha	6	-0.874668	5.57045	12.3138	0.00044966	0.0110805
Zfp113	6	-1.04681	5.09401	12.3113	0.00045027	0.0110866
Hmga2	6	-1.13271	4.97884	12.3063	0.00045147	0.0111073
Fgd3	6	2.00857	4.15181	12.301	0.00045277	0.0111303
Anks3	6	0.47936	7.70997	12.2959	0.00045399	0.0111515
Hdac1	6	0.597611	6.87004	12.2901	0.0004554	0.011177
Ranbp1	6	0.55702	7.10957	12.2818	0.00045744	0.0112181
Gm527	6	-2.42371	3.91202	12.2787	0.0004582	0.0112182
Htr5a	6	1.35135	4.63936	12.2787	0.0004582	0.0112182
Caap1	6	0.464786	7.81319	12.2773	0.00045853	0.0112182
Atraid	6	0.603347	6.83317	12.2678	0.00046087	0.0112664
Gng3	6	0.356321	8.96501	12.2509	0.00046508	0.0113552
Slc25a40	6	1.0494	5.1116	12.2502	0.00046524	0.0113552
Spg11	6	0.815614	5.7964	12.2429	0.00046706	0.0113906
Rapgef4os3	6	0.5078	7.48514	12.239	0.00046806	0.0114057
Slc9a5	6	0.807987	5.8168	12.2312	0.00047002	0.0114445
Fam3c	6	0.87085	5.62288	12.2095	0.00047552	0.0115692
Zfp618	6	-1.18602	4.86023	12.1831	0.0004823	0.0117248
Pak6	6	0.949571	5.36124	12.1777	0.00048369	0.0117493
Smoc2	6	-2.41846	3.92785	12.1652	0.00048694	0.0118189
Fndc3a	6	0.574564	7.00145	12.1536	0.00048997	0.0118832
Brinp2	6	-0.462923	7.87687	12.1514	0.00049056	0.0118881
Ptges	6	-2.70998	3.84679	12.149	0.00049119	0.0118939
1700030J22Rik	6	1.07581	5.02423	12.1438	0.00049257	0.0119179
Lsm5	6	0.791872	5.91692	12.137	0.00049435	0.0119425
Gm44746	6	-0.822062	5.78096	12.137	0.00049436	0.0119425
9130008F23Rik	6	2.1002	4.10095	12.1295	0.00049634	0.0119808
Ralgps2	6	0.530441	7.29947	12.1146	0.00050033	0.0120657
Tshz2	6	0.775208	5.95325	12.1134	0.00050064	0.0120657
Srsf6	6	-0.540255	7.18322	12.1076	0.0005022	0.0120938
Mob1a	6	-1.02491	5.11325	12.1	0.00050427	0.012134
Plpp6	6	0.792445	5.89305	12.0962	0.00050529	0.012149
Meox2	6	3.35765	3.67611	12.0931	0.00050612	0.0121596
Ece2	6	0.757347	6.04459	12.0873	0.00050771	0.0121882
AC163040.3	6	3.41608	3.6322	12.0619	0.00051467	0.0123456
Clock	6	0.635977	6.60508	12.0391	0.00052101	0.0124815
Gatad1	6	0.918059	5.43221	12.0386	0.00052115	0.0124815
Kmt2d	6	0.616363	6.73101	12.0345	0.0005223	0.0124995
Tram1l1	6	-0.792873	5.7999	12.0172	0.00052718	0.0126018
Map2k3	6	-1.26189	4.71206	12.0164	0.0005274	0.0126018
Dlc1	6	0.888919	5.49791	12	0.00053204	0.0127028
4930524B15Rik	6	-3.44209	3.60811	11.9943	0.00053368	0.0127319
Trnp1	6	0.636619	6.63223	11.9926	0.00053417	0.0127338
Cyb5b	6	0.582639	6.89343	11.9579	0.0005442	0.0129629
Pgm2l1	6	0.624822	6.66296	11.9513	0.00054613	0.0129988
Atxn7l3b	6	0.333122	9.24526	11.944	0.00054828	0.0130399
Nup37	6	0.854477	5.5865	11.9396	0.00054957	0.0130604
Ss18l2	6	0.554637	7.09115	11.9318	0.00055188	0.0131052
Gm28791	6	-1.13138	4.93529	11.9274	0.00055319	0.013126
Entpd5	6	-0.922266	5.37926	11.9034	0.00056037	0.0132861
Gm21781	6	-1.60573	4.33032	11.8987	0.00056177	0.013309
Aldh1a7	6	2.45074	3.91262	11.8909	0.00056412	0.0133545
Snca	6	0.479307	7.59994	11.8877	0.00056511	0.0133676
A430033K04Rik	6	0.982709	5.24295	11.8763	0.00056858	0.0134292
Gm11527	6	-1.31161	4.62453	11.8751	0.00056893	0.0134292
Trpm8	6	3.21085	3.74798	11.8748	0.00056902	0.0134292
Aldh1l2	6	1.4143	4.5309	11.8584	0.00057405	0.0135374
Spsb2	6	-0.626587	6.59637	11.8255	0.00058429	0.0137554
Amigo2	6	-0.636629	6.55796	11.8254	0.00058432	0.0137554
Ndst4	6	0.544447	7.15468	11.8244	0.00058464	0.0137554
Gnpda2	6	-0.611798	6.68389	11.8124	0.00058842	0.0138337
Gm13691	6	-3.26288	3.67274	11.7996	0.00059247	0.0139124
B3gnt2	6	2.67659	3.83587	11.799	0.00059267	0.0139124
Asf1a	6	-0.682806	6.3155	11.7704	0.00060186	0.0141173
Nsd3	6	0.521453	7.30563	11.768	0.00060263	0.0141245
Prlr	6	-0.90195	5.40141	11.7606	0.00060503	0.0141699
Kcnh6	6	1.42936	4.51336	11.7574	0.00060607	0.0141835
Dnah11	6	-1.7445	4.26641	11.753	0.0006075	0.014206
Gsta4	6	-2.27408	3.96508	11.7488	0.00060886	0.0142271
Birc6	6	0.370347	8.68827	11.7408	0.0006115	0.0142779
Tmem121	6	-0.694471	6.22721	11.7383	0.00061231	0.0142861
Gm32031	6	3.32332	3.65645	11.7341	0.0006137	0.0143076
Mospd3	6	0.714786	6.20224	11.7291	0.00061536	0.0143354
Ostc	6	-0.604106	6.69613	11.7137	0.00062046	0.0144432
Bcl11b	6	0.65444	6.5051	11.7031	0.00062402	0.0145151
Acss2	6	0.772503	5.90731	11.6832	0.00063072	0.0146599
Gm37005	6	2.53789	3.87521	11.6755	0.00063333	0.0147093
Platr23	6	-2.66604	3.83054	11.6347	0.0006474	0.0150247
Zfand2a	6	-0.998909	5.14066	11.6254	0.00065061	0.0150878
Rasal1	6	1.07808	4.97093	11.6191	0.00065282	0.0151277
Yjefn3	6	1.0786	5.01235	11.6074	0.00065696	0.0152012
Lgi1	6	0.360205	8.8285	11.6073	0.00065698	0.0152012
Gpatch11	6	0.821843	5.69772	11.6038	0.00065823	0.0152185
Tsfm	6	0.572837	6.91693	11.6007	0.00065931	0.015232
Scd2	6	0.472312	7.64135	11.597	0.00066063	0.0152512
Gm45577	6	2.3764	3.9108	11.5778	0.00066749	0.0153978
Gm26613	6	-3.5201	3.58096	11.5686	0.00067081	0.0154628
Trmt10c	6	0.586719	6.82902	11.5642	0.00067237	0.0154873
Blm	6	-1.39277	4.52342	11.5616	0.00067334	0.015498
Dnajc15	6	-0.758869	5.88561	11.5562	0.00067527	0.0155308
Wdr66	6	-1.91861	4.16475	11.552	0.00067683	0.0155548
Gm42588	6	1.41922	4.52705	11.5482	0.00067821	0.015575
Gm16049	6	2.2579	3.95364	11.5451	0.00067934	0.015578
Rnf145	6	0.662972	6.39222	11.5445	0.00067957	0.015578
1700010K23Rik	6	3.27118	3.69884	11.5436	0.00067987	0.015578
Gm10851	6	3.30964	3.65895	11.5325	0.00068396	0.0156602
Pcdh10	6	-0.402093	8.38209	11.523	0.00068744	0.0157282
Mrpl17	6	-0.58173	6.81819	11.5148	0.0006905	0.0157864
Gm37887	6	-3.2409	3.65127	11.5106	0.00069206	0.0158102
Erbin	6	0.927649	5.32345	11.5065	0.0006936	0.0158336
Slc25a13	6	0.877188	5.43707	11.4976	0.00069692	0.0158976
Ak3	6	-0.953199	5.22633	11.4943	0.00069814	0.0159137
Tbc1d17	6	0.649947	6.44581	11.4888	0.00070021	0.0159489
Gm43379	6	0.791882	5.80953	11.4766	0.00070483	0.0160423
Man2b2	6	0.818546	5.64906	11.4634	0.00070984	0.0161445
Ndufs7	6	0.388658	8.39321	11.4518	0.00071428	0.0162334
Fastk	6	0.726634	6.04883	11.4369	0.00072005	0.0163525
Hmgn3	6	-0.310016	9.53312	11.4209	0.00072628	0.0164817
Scaf1	6	-0.757122	5.90737	11.4166	0.00072796	0.0165077
Poln	6	-2.49584	3.86831	11.3831	0.0007412	0.0167891
Mknk1	6	-0.947619	5.23577	11.3825	0.00074147	0.0167891
Tpp2	6	-0.482923	7.49492	11.3721	0.00074562	0.0168618
Aanat	6	-3.28921	3.65056	11.3717	0.00074578	0.0168618
Gm26699	6	0.5856	6.87128	11.3686	0.00074702	0.0168774
Mfap2	6	-0.89268	5.35892	11.3515	0.00075393	0.0170207
Mpzl1	6	-1.09201	4.93333	11.3502	0.00075447	0.0170207
Sec61a2	6	0.603957	6.7183	11.3461	0.00075614	0.0170459
Gm4593	6	3.36584	3.62968	11.3423	0.00075766	0.0170676
Rgs10	6	-0.515098	7.23821	11.322	0.00076598	0.0172425
3110009E18Rik	6	0.932348	5.29868	11.3152	0.00076881	0.0172934
Arnt	6	-0.631258	6.52411	11.3061	0.00077257	0.0173654
Luc7l	6	-0.412533	8.11185	11.2866	0.00078075	0.0175362
Ccdc34	6	-0.628106	6.49104	11.2843	0.00078171	0.0175451
Rapgef6	6	-0.548236	7.0126	11.2739	0.00078611	0.0176262
Gm21846	6	-0.970362	5.22632	11.273	0.0007865	0.0176262
Plvap	6	0.799247	5.72972	11.2709	0.0007874	0.0176262
Fsd1l	6	0.586206	6.79082	11.2703	0.00078762	0.0176262
Tmem176a	6	0.899074	5.35296	11.2689	0.00078823	0.017627
Rassf8	6	-0.830298	5.56322	11.2613	0.00079145	0.017686
Prcd	6	-0.720777	6.03718	11.2499	0.00079633	0.0177822
Car11	6	0.398784	8.28579	11.228	0.00080579	0.017975
Ccdc13	6	1.13892	4.85205	11.2272	0.00080614	0.017975
Mapk6	6	1.40643	4.52402	11.2252	0.00080701	0.0179815
Bloc1s3	6	1.31668	4.59872	11.2201	0.00080921	0.0180174
Vps13b	6	0.742201	5.94985	11.2144	0.0008117	0.0180597
Uba3	6	-0.72133	6.01267	11.2077	0.00081466	0.0181125
Ssr2	6	0.502714	7.31765	11.2048	0.00081592	0.0181185
Neurl1a	6	1.06181	5.01333	11.2044	0.00081611	0.0181185
Swsap1	6	0.746463	5.92214	11.2026	0.00081689	0.0181227
Wdr89	6	2.36067	3.93124	11.1965	0.00081958	0.0181692
Fgf16	6	-1.59975	4.30106	11.1927	0.00082126	0.0181933
Mvb12a	6	-0.799874	5.67217	11.1899	0.00082252	0.0182081
Sco1	6	0.869078	5.50425	11.1873	0.00082365	0.0182174
Zfp473	6	1.98222	4.06419	11.1852	0.00082459	0.0182174
Mrpl34	6	0.639364	6.50369	11.1849	0.00082472	0.0182174
Enpp4	6	-1.28106	4.62609	11.1757	0.00082881	0.0182946
Nrxn2	6	-0.371257	8.52442	11.1584	0.00083661	0.0184534
Parp8	6	0.484615	7.45609	11.1385	0.0008456	0.0186383
Pomc	6	-1.10291	4.87604	11.1367	0.00084642	0.0186431
Iqck	6	-1.04509	4.98472	11.1343	0.00084753	0.0186542
Stoml1	6	0.79997	5.70245	11.1325	0.00084835	0.0186587
Adam23	6	0.50273	7.32835	11.1071	0.00086006	0.0189028
Dus3l	6	-0.861179	5.43641	11.0917	0.00086722	0.0190466
Gm2464	6	0.561325	6.88509	11.088	0.00086896	0.0190711
Noa1	6	0.839995	5.51268	11.0747	0.00087519	0.0191942
Nr2f1	6	1.58081	4.34909	11.0584	0.00088295	0.0193505
Ppm1g	6	0.448319	7.74956	11.0501	0.00088689	0.0194229
Gm23517	6	1.66519	4.26509	11.0443	0.00088967	0.01947
Fdft1	6	0.624464	6.54144	11.0407	0.00089141	0.0194941
Retreg2	6	0.595278	6.69726	11.0378	0.00089279	0.0195105
Proser3	6	1.47021	4.42341	11.0323	0.00089543	0.0195543
Ttc34	6	2.3978	3.8935	11.0297	0.00089669	0.0195679
Gm43766	6	-0.786476	5.72457	11.0192	0.00090182	0.0196563
Kif1b	6	0.412372	8.05923	11.0187	0.00090203	0.0196563
Pdlim4	6	1.34074	4.54233	11.0148	0.00090395	0.0196842
Mtap	6	1.18457	4.71905	11.0093	0.00090664	0.0197034
Nrxn3	6	0.273575	10.1521	11.0091	0.00090674	0.0197034
Gm44240	6	0.678967	6.20289	11.009	0.00090675	0.0197034
Col14a1	6	1.16377	4.76615	11.0076	0.00090745	0.0197047
Ccbe1	6	-3.22555	3.62836	10.9994	0.00091148	0.0197781
Mapk14	6	-0.795607	5.66608	10.9859	0.00091815	0.0198966
Herc1	6	0.422278	7.98653	10.9857	0.00091824	0.0198966
2024-09-07	6	-0.299387	9.56396	10.9799	0.00092114	0.0199455
Sec23b	6	-0.995071	5.0677	10.9604	0.00093085	0.0201415
Zfp160	6	-0.974112	5.10883	10.9584	0.00093187	0.0201495
3830408C21Rik	6	1.3303	4.55974	10.9519	0.00093516	0.0202063
Nf2	6	0.923672	5.26029	10.9391	0.00094162	0.0203316
Hyal6	6	-3.17469	3.67218	10.9308	0.00094585	0.0204085
Exph5	6	2.56247	3.869	10.9235	0.00094959	0.0204749
Vps37a	6	0.806994	5.62786	10.9151	0.00095391	0.0205537
Chd1l	6	2.08019	4.01014	10.9113	0.00095587	0.0205704
BC005537	6	-0.402936	8.17241	10.911	0.00095603	0.0205704
Poc5	6	0.885157	5.39609	10.9038	0.00095976	0.0206361
Gm42635	6	-0.728109	5.96719	10.901	0.00096118	0.0206523
Dnajc4	6	0.916645	5.27207	10.8957	0.00096395	0.0206972
Tfap4	6	0.948866	5.17892	10.8784	0.000973	0.0208769
Sun2	6	-1.1971	4.73269	10.8736	0.00097552	0.0209164
Kcnj3	6	0.704312	6.13392	10.8645	0.00098032	0.0209913
Alg13	6	-0.583877	6.72768	10.8644	0.00098038	0.0209913
Zan	6	-1.74156	4.18292	10.862	0.00098167	0.0209918
Cabp5	6	-3.14747	3.65033	10.8618	0.00098177	0.0209918
Btbd1	6	-0.530779	7.04303	10.8592	0.00098311	0.0210059
Kcnk10	6	1.33838	4.51771	10.8573	0.00098414	0.0210132
Srrm4	6	-0.542697	6.99234	10.8396	0.00099358	0.0211988
Fam120b	6	0.650232	6.33526	10.8384	0.00099421	0.0211988
Kpna3	6	0.735545	5.92461	10.825	0.00100145	0.0213346
Srbd1	6	-0.534139	7.00893	10.8241	0.00100197	0.0213346
Vipas39	6	0.560771	6.86218	10.8119	0.00100855	0.0214599
Epb41l4aos	6	-0.636361	6.4043	10.8016	0.0010142	0.0215652
Far2	6	-0.61516	6.5692	10.7919	0.0010195	0.0216628
Ptpn2	6	0.58123	6.73959	10.7757	0.00102849	0.0218383
AC162940.1	6	2.07119	3.98924	10.7744	0.00102918	0.0218383
Gm36989	6	-0.793835	5.70509	10.7703	0.00103151	0.0218587
Susd4	6	-0.504782	7.24973	10.7702	0.00103157	0.0218587
Gm28940	6	1.42705	4.43682	10.7535	0.00104089	0.0220283
Alkbh8	6	-0.757064	5.79118	10.7533	0.00104101	0.0220283
Sall3	6	1.25906	4.68446	10.7502	0.00104275	0.0220499
Gm16286	6	-0.767637	5.7528	10.7403	0.00104837	0.0221535
Hrk	6	2.43416	3.95207	10.7386	0.00104933	0.0221586
Meiob	6	-2.37405	3.86947	10.7267	0.00105605	0.0222853
Tubgcp3	6	-0.824192	5.52039	10.7231	0.00105811	0.0223133
Ascc1	6	0.624081	6.4732	10.7049	0.00106857	0.0225184
Prmt8	6	0.705408	6.04224	10.7006	0.00107109	0.0225561
Gsap	6	-1.89853	4.13786	10.6968	0.00107329	0.0225868
4632427E13Rik	6	0.343783	8.80861	10.6824	0.00108165	0.0227473
Mfsd7b	6	0.795659	5.6498	10.6757	0.00108558	0.0228142
Abca7	6	-0.927329	5.19463	10.667	0.00109069	0.022906
Akr1e1	6	1.11548	4.84971	10.6641	0.00109241	0.0229265
Klf13	6	0.532069	7.02199	10.6619	0.00109375	0.0229388
Emc4	6	0.385135	8.26386	10.6594	0.0010952	0.0229536
Crb1	6	3.2779	3.60614	10.6579	0.00109612	0.0229572
Rpap2	6	-0.901348	5.262	10.6555	0.00109752	0.0229709
Fbxo41	6	0.717225	6.0137	10.6226	0.00111724	0.0233676
Rbm25	6	-0.291328	9.66204	10.6174	0.00112037	0.0234173
Fabp3	6	0.908481	5.29615	10.6135	0.00112272	0.0234502
5430400D12Rik	6	3.2813	3.60641	10.6079	0.00112615	0.023506
Hdac11	6	0.402532	8.09549	10.5953	0.00113384	0.0236504
Stat2	6	-1.40694	4.43296	10.5863	0.00113935	0.0237398
Map4	6	0.529638	7.06953	10.5858	0.00113967	0.0237398
Ankrd54	6	-0.583345	6.64679	10.5844	0.00114054	0.0237417
Ube2u	6	1.57604	4.29148	10.582	0.00114201	0.0237563
Pih1d2	6	-1.10398	4.81817	10.573	0.00114759	0.0238561
Ftl1	6	-0.420571	7.88962	10.5656	0.00115218	0.0239353
Mief2	6	-0.871205	5.34098	10.5619	0.00115449	0.0239671
Zc3h15	6	0.391285	8.20567	10.5489	0.00116263	0.0241198
Trmt44	6	0.786483	5.67337	10.5474	0.00116362	0.0241241
Star	6	2.33706	3.91675	10.5443	0.00116557	0.0241481
Prr22	6	1.4504	4.40757	10.5367	0.00117037	0.0242312
Galnt12	6	0.87707	5.36549	10.5311	0.00117388	0.0242876
Spg20	6	0.721071	5.92841	10.5226	0.00117929	0.0243832
Dgcr8	6	0.685511	6.1076	10.5165	0.00118324	0.0244484
Parp6	6	-0.374559	8.38893	10.5022	0.00119242	0.0246214
Ptp4a3	6	0.961921	5.08663	10.4965	0.00119606	0.0246799
Gm44560	6	-0.595229	6.61739	10.4937	0.0011979	0.0247013
Ptpn18	6	3.10019	3.67993	10.4896	0.00120056	0.0247396
Gls2	6	0.792845	5.62101	10.4823	0.0012053	0.0248206
4930563E22Rik	6	-0.632022	6.34451	10.47	0.00121337	0.0249701
Gm37422	6	1.32878	4.52138	10.4649	0.00121673	0.0250225
Pm20d2	6	0.668879	6.18031	10.4521	0.00122516	0.0251671
Ntmt1	6	-0.789008	5.59534	10.4506	0.00122614	0.0251671
Ppil2	6	0.735918	5.87144	10.4505	0.00122623	0.0251671
Tomm20	6	0.432497	7.78377	10.448	0.00122789	0.0251845
Gm26756	6	2.53446	3.85331	10.441	0.00123258	0.0252637
Palmd	6	-0.431698	8.00697	10.4279	0.00124133	0.0254261
Rnasel	6	-1.18586	4.6744	10.4199	0.00124675	0.0255202
Snrpf	6	0.676628	6.14156	10.4143	0.00125052	0.0255802
Gm45838	6	2.16895	3.94745	10.3904	0.0012668	0.0258919
Klhl24	6	-0.605278	6.48948	10.3895	0.00126744	0.0258919
Tro	6	0.497246	7.24328	10.3867	0.00126934	0.0259134
Sec31a	6	-0.511351	7.10829	10.3772	0.00127586	0.0260293
Ccdc187	6	1.59488	4.30238	10.3756	0.00127698	0.0260349
Tbc1d9	6	0.668491	6.17641	10.3712	0.00128007	0.0260805
Dmtn	6	0.52102	7.04638	10.3693	0.00128133	0.0260889
Zfp821	6	0.668768	6.1614	10.3641	0.00128501	0.0261465
Yap1	6	-0.864265	5.3748	10.3595	0.00128817	0.0261865
Gm29322	6	1.85677	4.07962	10.3588	0.00128869	0.0261865
Morn4	6	0.657701	6.23096	10.3548	0.00129146	0.0262243
Gm26649	6	-1.53022	4.28584	10.3537	0.00129225	0.0262243
Gm16701	6	1.18709	4.70622	10.3503	0.00129461	0.0262547
Spa17	6	-1.26959	4.55397	10.343	0.00129973	0.0263411
Abce1	6	0.51615	7.06878	10.3287	0.00130988	0.0265294
Gm42648	6	1.30756	4.51804	10.3251	0.00131245	0.0265392
Dst	6	0.314868	9.17173	10.3236	0.00131345	0.0265392
Sfxn1	6	-0.714081	5.92471	10.3232	0.00131379	0.0265392
C2cd4b	6	1.56494	4.33665	10.3231	0.00131382	0.0265392
Fam172a	6	-0.622097	6.39708	10.3146	0.00131992	0.0266448
Gm20389	6	-3.02518	3.69376	10.3081	0.00132455	0.0267207
4930509K18Rik	6	-3.07451	3.69406	10.3055	0.00132644	0.0267414
Dctn2	6	0.506328	7.15049	10.2921	0.00133608	0.0269179
Cyp2d37-ps	6	-3.0741	3.65029	10.2906	0.00133719	0.0269227
Ift20	6	-0.491787	7.22271	10.286	0.00134052	0.026972
Tmem263	6	1.00052	5.01296	10.2762	0.00134764	0.0270976
5033430I15Rik	6	0.661796	6.23033	10.2707	0.00135166	0.0271606
Gm20680	6	2.31379	3.89483	10.2603	0.00135936	0.0272974
Paip1	6	-0.465951	7.42003	10.243	0.00137212	0.0275356
Plekhh1	6	1.04883	4.91295	10.2389	0.00137516	0.0275787
Fbxw4	6	-0.789061	5.57813	10.2166	0.00139189	0.0278959
Ptgr2	6	0.607527	6.49447	10.2042	0.00140127	0.0280657
Ppm1e	6	-0.503087	7.16743	10.1924	0.00141026	0.0282273
Lpin2	6	0.646423	6.27541	10.1642	0.00143206	0.0286448
Gm26617	6	3.22466	3.58194	10.1618	0.00143387	0.0286624
Metap1d	6	0.609693	6.51583	10.148	0.00144468	0.0288599
Orc3	6	-0.673772	6.06823	10.1395	0.00145131	0.0289734
Cptp	6	1.03192	4.9244	10.1253	0.00146257	0.0291792
Spaca6	6	0.605006	6.55201	10.1238	0.00146374	0.0291835
Timm21	6	0.776821	5.64346	10.1155	0.00147036	0.0292964
Ate1	6	-0.407854	7.91279	10.1108	0.00147415	0.0293529
Hopx	6	0.732522	5.83482	10.1035	0.00147999	0.0294502
Tmem91	6	-0.435916	7.64957	10.1022	0.00148105	0.0294522
Dnajc11	6	0.744342	5.76104	10.095	0.0014868	0.0295137
B3galnt1	6	0.782893	5.68391	10.095	0.0014868	0.0295137
Zufsp	6	0.591698	6.55929	10.0947	0.00148703	0.0295137
C730034F03Rik	6	-1.23113	4.56945	10.0929	0.00148855	0.0295247
Galk1	6	0.718733	5.84444	10.0871	0.00149321	0.0295982
Fnta	6	0.600832	6.48007	10.0649	0.00151128	0.029937
Brd7	6	0.534231	6.87713	10.0433	0.00152914	0.0302712
Las1l	6	-0.584852	6.56288	10.0394	0.0015324	0.0303163
Tmem41a	6	-0.934743	5.09813	10.0363	0.0015349	0.0303462
Ank2	6	0.26206	10.1252	10.0334	0.00153738	0.0303674
Csnk2a2	6	0.499108	7.12729	10.0327	0.00153795	0.0303674
Scap	6	0.642923	6.26779	10.029	0.00154102	0.0304085
Zfp612	6	0.503687	7.11277	10.0165	0.00155152	0.030596
Gm42589	6	-2.07553	3.98213	10.0092	0.00155767	0.0306974
Clta	6	0.370581	8.30687	10.0078	0.00155887	0.0307014
Card9	6	-1.58179	4.24278	10.0026	0.00156327	0.0307684
Tsen2	6	0.666187	6.13809	9.99987	0.00156561	0.0307946
Dixdc1	6	0.510934	7.09574	9.99454	0.00157015	0.0308641
Kif9	6	-1.11984	4.76275	9.97057	0.00159072	0.0312334
Tuba1a	6	0.236603	10.7129	9.97028	0.00159097	0.0312334
Abca5	6	-0.425406	7.72365	9.96722	0.00159362	0.0312655
Dhx36	6	-0.316368	9.05332	9.957	0.00160249	0.0314194
Sv2c	6	0.693163	6.00899	9.95363	0.00160542	0.0314569
Naf1	6	-0.709733	5.87339	9.94944	0.00160908	0.0315084
Nlrp10	6	2.83972	3.72383	9.94719	0.00161105	0.0315268
Armcx1	6	-0.621252	6.31643	9.9445	0.0016134	0.0315441
Snrpd1	6	0.477909	7.2918	9.94384	0.00161398	0.0315441
Dhodh	6	0.923701	5.13796	9.93741	0.00161963	0.0316344
Pnpla2	6	1.15077	4.69143	9.93293	0.00162357	0.0316912
Pick1	6	0.66568	6.11896	9.92333	0.00163206	0.0318366
Gm10115	6	-1.09685	4.85366	9.91542	0.0016391	0.0319535
Acsl3	6	0.391139	8.05073	9.90964	0.00164425	0.0320337
Tdrd5	6	1.69689	4.18414	9.9048	0.00164858	0.0320976
Mrpl50	6	-0.715242	5.83353	9.90285	0.00165033	0.0321114
Pcbp4	6	-0.413409	7.81052	9.89936	0.00165346	0.0321519
Rasgrp2	6	-0.769701	5.58897	9.8878	0.00166388	0.0323202
Efnb2	6	0.694314	5.94807	9.88742	0.00166422	0.0323202
Rassf1	6	0.6534	6.1498	9.88056	0.00167044	0.0324157
Gstp1	6	-0.320513	8.93743	9.87967	0.00167125	0.0324157
C3	6	-3.11571	3.60324	9.8706	0.00167951	0.0325553
Rrp8	6	-0.904777	5.16012	9.86693	0.00168286	0.0325996
Cacng7	6	0.760861	5.6727	9.86022	0.00168901	0.0326982
Gtf3c4	6	-1.02379	4.89682	9.84825	0.00170004	0.032891
Gorasp2	6	0.665786	6.07588	9.84518	0.00170287	0.032925
Elof1	6	-0.58129	6.53776	9.84141	0.00170636	0.0329718
Eif2b4	6	0.631265	6.25558	9.83875	0.00170883	0.0329988
Pdcd11	6	0.620634	6.33305	9.82968	0.00171729	0.0331412
Uspl1	6	0.764092	5.63312	9.82638	0.00172036	0.0331692
Tnni1	6	-1.0954	4.76695	9.82559	0.00172111	0.0331692
Cmya5	6	1.24948	4.55229	9.82465	0.00172198	0.0331692
Agk	6	0.647418	6.18313	9.82168	0.00172477	0.0332021
Nop16	6	-0.811248	5.41256	9.81846	0.00172779	0.0332395
Gm42970	6	0.892154	5.17176	9.81319	0.00173275	0.0333053
Ttc3	6	0.237111	10.6107	9.8124	0.00173349	0.0333053
Neo1	6	0.672123	6.06178	9.81136	0.00173447	0.0333053
Ubn2	6	0.502482	7.09874	9.80161	0.00174369	0.0334614
Ndufab1	6	0.387914	8.09291	9.79885	0.00174631	0.0334908
Telo2	6	0.901774	5.20676	9.78543	0.0017591	0.0337035
Gm43980	6	2.17267	3.93282	9.78491	0.0017596	0.0337035
Ttll11	6	1.60598	4.24578	9.77743	0.00176677	0.0338198
Celf5	6	-0.346185	8.57242	9.7744	0.00176968	0.0338545
Sirt6	6	-0.64569	6.17495	9.76926	0.00177464	0.0339281
Chd1	6	-0.513514	6.99399	9.76066	0.00178297	0.0340661
Slc9a1	6	0.900624	5.17679	9.75231	0.00179107	0.0341997
Lgr5	6	-2.2688	3.90178	9.74226	0.0018009	0.0343659
Scarb1	6	0.912664	5.20318	9.73237	0.00181062	0.0345196
Atp11a	6	0.755155	5.64881	9.73178	0.0018112	0.0345196
Ccdc88c	6	-1.18869	4.64001	9.72701	0.00181591	0.0345878
Gm37973	6	-3.04842	3.62671	9.72015	0.00182269	0.0346956
Dnajc2	6	-0.468943	7.33226	9.69536	0.00184744	0.0351239
BC037034	6	0.884213	5.20347	9.69532	0.00184748	0.0351239
Ablim2	6	0.745124	5.67641	9.67823	0.00186475	0.0354302
Dusp6	6	-1.14056	4.6892	9.66838	0.00187478	0.0355987
Zfp810	6	0.937246	5.06129	9.66625	0.00187694	0.0356178
Mast3	6	0.60858	6.3811	9.66418	0.00187907	0.0356361
Arl5b	6	0.726235	5.85301	9.6605	0.00188283	0.0356854
Gtse1	6	3.05345	3.6316	9.65225	0.0018913	0.035824
Gpsm1	6	-0.721817	5.75147	9.64774	0.00189595	0.0358898
Coro7	6	-0.774583	5.54953	9.63673	0.00190735	0.0360833
Cbx7	6	0.636376	6.21909	9.63093	0.00191339	0.0361753
Gm37633	6	-1.79575	4.10673	9.62543	0.00191912	0.0362613
Irak1	6	-0.780789	5.50564	9.62194	0.00192277	0.036308
Gm44863	6	-0.894118	5.21318	9.60894	0.00193643	0.0365434
Ggt7	6	-0.57777	6.53623	9.60743	0.00193802	0.036551
Pnpla8	6	0.46054	7.36098	9.60262	0.00194311	0.0366086
Dtx1	6	0.963858	5.03163	9.60229	0.00194346	0.0366086
Spatc1	6	-2.96134	3.67072	9.59937	0.00194655	0.0366346
Gnal	6	0.562844	6.66539	9.59873	0.00194722	0.0366346
Svip	6	0.888619	5.18945	9.5937	0.00195257	0.0367127
Haus3	6	-0.828442	5.3585	9.59116	0.00195527	0.0367363
Ak4	6	-1.05815	4.81636	9.59027	0.00195622	0.0367363
Rbm15	6	0.754449	5.59901	9.58511	0.00196173	0.0368172
Snx11	6	0.674965	5.99042	9.56571	0.00198257	0.0371856
Nudt10	6	-0.625398	6.23656	9.55662	0.00199241	0.0373473
Pdha1	6	0.585289	6.50787	9.55283	0.00199652	0.0374016
Smg9	6	-0.83732	5.30999	9.55037	0.0019992	0.0374289
Mylip	6	1.49803	4.29361	9.54841	0.00200134	0.0374461
Fastkd1	6	-0.549834	6.68066	9.53313	0.00201807	0.03773
Gpbp1l1	6	0.594537	6.46811	9.53184	0.00201949	0.03773
Sfmbt1	6	0.639147	6.17598	9.5312	0.0020202	0.03773
Mib1	6	0.603247	6.38751	9.52975	0.00202179	0.0377368
Wdfy1	6	0.5982	6.40853	9.52768	0.00202407	0.0377564
Mta3	6	0.809493	5.4266	9.52486	0.00202719	0.0377916
Tmem64	6	0.71878	5.7547	9.51874	0.00203395	0.0378947
Fam216b	6	1.57317	4.26821	9.51594	0.00203706	0.0379046
Polr3c	6	0.69513	5.87012	9.5157	0.00203732	0.0379046
Nphp4	6	0.895221	5.17371	9.51492	0.00203819	0.0379046
Pdf	6	1.62292	4.18479	9.50789	0.00204601	0.0380271
Usp12	6	0.913579	5.10803	9.50084	0.00205389	0.0381504
Fzd3	6	0.563646	6.62333	9.49929	0.00205563	0.0381596
Mdh1	6	0.248132	10.2522	9.49456	0.00206093	0.0382349
Cers4	6	0.654927	6.10199	9.48235	0.00207469	0.038467
Pdlim3	6	-1.47926	4.28441	9.4801	0.00207724	0.0384911
Prdx2	6	0.30546	9.09576	9.47851	0.00207904	0.0385011
Xpo6	6	0.699523	5.91031	9.46999	0.00208872	0.0386571
Rffl	6	1.43571	4.32059	9.4684	0.00209053	0.0386672
Zswim7	6	1.00415	4.91578	9.4605	0.00209956	0.0388108
Ube2k	6	-0.404509	7.79804	9.45277	0.00210842	0.0389512
Spata33	6	0.613088	6.31051	9.44473	0.00211768	0.0390988
Ccdc81	6	-2.77297	3.6988	9.43609	0.00212768	0.0392598
Gclm	6	0.75801	5.57176	9.42271	0.00214326	0.0395235
Col4a2	6	-0.556398	6.68373	9.41423	0.0021532	0.0396829
Rps3a1	6	-0.318409	8.83724	9.39938	0.00217071	0.0399817
Ssh1	6	0.973995	4.98755	9.39703	0.00217349	0.0400089
Heatr5b	6	-0.61553	6.25619	9.3942	0.00217685	0.0400467
Gm9908	6	2.65219	3.81184	9.39299	0.00217829	0.0400492
Epha7	6	-0.486547	7.24876	9.38606	0.00218654	0.0401768
Dars2	6	0.686454	5.89091	9.37848	0.0021956	0.0403192
Trappc10	6	0.441418	7.49202	9.3768	0.00219761	0.040332
AC124586.1	6	-0.705705	5.83287	9.37015	0.00220559	0.0404543
Fam13c	6	0.513756	6.91494	9.35722	0.00222121	0.0407164
Hey2	6	-1.53261	4.225	9.33935	0.00224297	0.0410908
Gm44712	6	-0.940899	5.04664	9.33447	0.00224895	0.0411757
Tgoln1	6	-0.555477	6.61131	9.33087	0.00225337	0.0412321
Ttll5	6	-0.87952	5.1716	9.32822	0.00225664	0.0412673
Pxylp1	6	0.786378	5.48445	9.32683	0.00225834	0.0412739
Slc44a1	6	0.663268	6.02365	9.30854	0.002281	0.0416632
Acap2	6	0.570914	6.53028	9.30745	0.00228236	0.0416632
Pgp	6	0.388445	7.96214	9.30619	0.00228393	0.0416671
9630010A21Rik	6	0.719792	5.74223	9.30221	0.0022889	0.041733
Dnph1	6	-1.32493	4.41436	9.29339	0.00229994	0.0419095
Mzf1	6	-0.726428	5.67994	9.29188	0.00230184	0.0419134
Ttbk2	6	-0.692425	5.81748	9.29105	0.00230289	0.0419134
Ctsc	6	1.08482	4.78244	9.28471	0.00231087	0.0419996
Cep126	6	0.681146	5.95725	9.28441	0.00231125	0.0419996
Dennd5a	6	0.682279	5.91302	9.28403	0.00231173	0.0419996
Hmgcr	6	0.405286	7.78792	9.282	0.00231429	0.0420213
Trmt112	6	0.433026	7.53426	9.27522	0.00232287	0.0421521
Odf2l	6	0.676891	5.94092	9.27354	0.002325	0.0421658
Gm42502	6	1.83058	4.04104	9.27236	0.0023265	0.0421681
Limd2	6	0.491104	7.0802	9.2584	0.00234431	0.0424658
Pnpla6	6	-0.636216	6.12858	9.24883	0.00235659	0.0426631
Paxip1	6	1.08592	4.77836	9.24593	0.00236032	0.0427054
Myg1	6	-0.565071	6.51657	9.24043	0.00236742	0.0428088
Card19	6	0.724244	5.73218	9.23004	0.00238089	0.0430269
Gtf2ird1	6	-0.623427	6.18989	9.22634	0.0023857	0.0430885
Dcst1	6	-2.65696	3.74293	9.2245	0.0023881	0.0431066
Mrps12	6	0.66986	5.93061	9.20217	0.00241742	0.043602
Mgme1	6	1.30907	4.43315	9.20143	0.00241839	0.043602
Ppfia4	6	-0.803612	5.37514	9.19847	0.0024223	0.0436469
Adarb1	6	-0.415208	7.73931	9.19424	0.00242791	0.0437223
Setd5	6	-0.414717	7.65851	9.18597	0.00243891	0.0438846
Aebp1	6	-2.07831	3.91068	9.18475	0.00244053	0.0438846
4933431E20Rik	6	-2.97724	3.60284	9.18423	0.00244121	0.0438846
Gm36940	6	-1.69728	4.1384	9.16319	0.00246944	0.0443662
Zfand5	6	-0.353204	8.29512	9.16202	0.00247103	0.0443687
Dek	6	0.519142	6.85746	9.14843	0.00248944	0.0446732
Ankrd23	6	1.67512	4.11353	9.13357	0.00250974	0.0450112
Adamts7	6	-1.13605	4.67229	9.12952	0.0025153	0.0450846
Rcan2	6	-0.458209	7.29485	9.12623	0.00251984	0.0451395
Diablo	6	0.717235	5.69608	9.11768	0.00253164	0.0453244
Podnl1	6	1.15043	4.6506	9.11447	0.00253608	0.0453677
Ssbp4	6	0.276303	9.55333	9.1138	0.00253701	0.0453677
Clp1	6	2.02999	3.95407	9.10623	0.00254753	0.0455294
Dcx	6	0.737824	5.59894	9.10467	0.00254971	0.0455417
Cfap97	6	-0.401375	7.79891	9.09951	0.00255692	0.0456439
Rhoa	6	-0.374487	8.04804	9.09386	0.00256482	0.0457426
Srsf5	6	-0.256606	9.9198	9.09343	0.00256542	0.0457426
Cmc1	6	0.978248	4.94674	9.09043	0.00256963	0.0457865
1700040L08Rik	6	2.51757	3.76958	9.08955	0.00257087	0.0457865
Pacs2	6	0.710582	5.73458	9.08572	0.00257626	0.0458559
Tmem30a	6	0.290912	9.20967	9.07931	0.00258531	0.0459904
Cuedc1	6	-0.856948	5.18642	9.07698	0.00258861	0.0459993
1700031M16Rik	6	2.95315	3.6307	9.07684	0.00258881	0.0459993
Agbl4	6	0.512672	6.84947	9.07569	0.00259043	0.0460015
Tmem176b	6	0.703917	5.77052	9.06924	0.00259959	0.046108
Uros	6	-1.02552	4.81609	9.0686	0.00260049	0.046108
Arc	6	-0.602281	6.27115	9.06829	0.00260093	0.046108
Man2b1	6	-1.70978	4.09482	9.06085	0.00261154	0.0462692
Cc2d2a	6	0.656654	5.99357	9.05862	0.00261473	0.0462991
Hist1h2ak	6	3.03946	3.5808	9.05253	0.00262344	0.0464266
Mfsd1	6	-0.95469	4.96074	9.05066	0.00262614	0.0464476
C330027C09Rik	6	1.71049	4.11764	9.04886	0.00262873	0.0464666
Gm43657	6	3.09009	3.55561	9.0455	0.00263356	0.0464935
Ier3	6	-0.838859	5.22729	9.04391	0.00263585	0.0464935
Bms1	6	-0.626623	6.10206	9.04359	0.00263631	0.0464935
Mdc1	6	-1.02737	4.81891	9.04359	0.00263631	0.0464935
Tmem206	6	1.73506	4.07992	9.02181	0.0026679	0.0470237
Cct3	6	-0.445325	7.33723	9.02022	0.00267023	0.0470377
Mc1r	6	-2.34585	3.78804	9.01917	0.00267177	0.0470378
Rnps1	6	0.466154	7.1731	9.01393	0.00267944	0.0471458
Galnt11	6	0.359987	8.21926	9.00727	0.00268922	0.0472908
Arrb1	6	0.676236	5.93077	9.00556	0.00269173	0.0473079
Cdk10	6	0.616583	6.22091	8.99905	0.00270133	0.0474328
Dync1i1	6	0.532945	6.71648	8.99865	0.00270193	0.0474328
Otx2	6	-1.05912	4.73309	8.99604	0.00270579	0.0474735
Tbc1d32	6	-1.08812	4.71025	8.99324	0.00270993	0.0475189
Slc35g2	6	0.439909	7.4249	8.98832	0.00271725	0.0476201
Gla	6	0.673719	5.88218	8.97944	0.00273048	0.0478247
Mospd2	6	0.765362	5.50298	8.96674	0.00274952	0.0481307
Ccdc62	6	-0.797	5.35639	8.94495	0.00278252	0.0486806
Hspbap1	6	-0.881755	5.10649	8.92794	0.00280854	0.0491079
Tmem126a	6	0.348082	8.32177	8.91887	0.00282253	0.0493194
Tbce	6	-0.623052	6.1313	8.91802	0.00282385	0.0493194
Sdhaf1	6	-0.707238	5.69661	8.9097	0.00283674	0.0495164
Gm42998	6	-2.96052	3.57837	8.90434	0.00284508	0.0496337
Hscb	6	-0.600834	6.26202	8.90043	0.00285118	0.0497118
Phtf1	6	0.553664	6.55056	8.89511	0.0028595	0.0498287
Hspa8	49	-3.73742	9.98813	308.175	5.77e-69	1.77e-64
Zfp512	49	7.92428	9.07716	252.088	9.45e-57	1.45e-52
Tmsb4x	49	-5.53694	8.76064	202.345	6.59e-46	6.74e-42
Tubb2a	49	4.4737	8.83481	155.604	1.05e-35	8.04e-32
Gipr	49	6.75305	8.11427	126.52	2.39e-29	1.47e-25
Gm44829	49	-4.72972	8.06192	116.936	2.99e-27	1.38e-23
Zfp958	49	-6.48525	7.80656	116.841	3.14e-27	1.38e-23
Gm21988	49	3.11454	8.94572	113.651	1.57e-26	6.01e-23
Insm2	49	-5.70864	7.77094	108.263	2.37e-25	8.09e-22
Gm16277	49	-6.36214	7.61383	108.001	2.71e-25	8.31e-22
Pgk1	49	4.8231	8.02218	97.2792	6.05e-23	1.69e-19
Sumo2	49	-4.41449	7.8136	92.7824	5.87e-22	1.5e-18
Ywhaq	49	-3.87171	7.89766	89.8963	2.52e-21	5.96e-18
Gm44435	49	3.35086	8.34878	85.5211	2.3e-20	5.05e-17
Leng8	49	-5.90172	7.38156	82.6187	9.99e-20	2.05e-16
Prmt9	49	-4.02651	7.66702	79.6645	4.45e-19	8.55e-16
Rpl19	49	2.68015	8.63499	79.0382	6.11e-19	1.1e-15
Adgrf3	49	-5.67857	7.21774	75.6313	3.43e-18	5.85e-15
Rbm3	49	-3.8665	7.66909	69.7199	6.86e-17	1.11e-13
Isoc1	49	-4.27163	7.33225	65.6659	5.36e-16	8.09e-13
Hnrnpa0	49	-5.46254	7.11955	65.6023	5.53e-16	8.09e-13
Cd47	49	-2.1218	8.72005	61.5418	4.34e-15	6.06e-12
Inpp5f	49	2.34762	8.57194	61.1233	5.37e-15	7.17e-12
Cdipt	49	-4.43093	7.21451	60.5328	7.25e-15	9.28e-12
Ywhah	49	-1.58082	9.44615	58.7527	1.79e-14	2.2e-11
Prpf4b	49	1.13568	10.6248	58.3643	2.18e-14	2.58e-11
Col23a1	49	2.65	8.24051	57.9843	2.65e-14	3.01e-11
Bex1	49	-2.20594	8.40987	57.3324	3.69e-14	4.04e-11
Gm43485	49	3.8472	7.54164	57.0174	4.33e-14	4.58e-11
Tmem5	49	2.07442	8.7435	56.7158	5.05e-14	5.16e-11
Cyp2d26	49	5.3879	7.09976	55.2268	1.08e-13	1.07e-10
Gpr45	49	3.43392	7.63984	52.761	3.77e-13	3.62e-10
Rnf11	49	-3.04742	7.5933	52.6387	4.02e-13	3.74e-10
Washc3	49	2.68823	8.05242	52.2154	4.98e-13	4.5e-10
Ldha	49	-3.79436	7.21249	51.7583	6.29e-13	5.52e-10
BC029722	49	4.31553	7.2145	50.8839	9.81e-13	8.37e-10
Mest	49	-1.88642	8.63459	50.0382	1.51e-12	1.25e-09
Nfic	49	2.24688	8.392	49.915	1.61e-12	1.3e-09
Phf3	49	-3.22784	7.41289	49.4237	2.07e-12	1.63e-09
Pid1	49	-3.39253	7.26925	48.8695	2.74e-12	2.1e-09
Gm20536	49	-3.56414	7.14423	47.8647	4.57e-12	3.35e-09
Htra2	49	-4.15012	7.12127	47.8585	4.59e-12	3.35e-09
Nat14	49	-4.3643	6.88771	45.963	1.21e-11	8.62e-09
Chd5	49	1.47196	9.32757	45.2619	1.73e-11	1.2e-08
Piga	49	-3.78203	7.04003	45.1575	1.82e-11	1.24e-08
Tmem145	49	-1.17759	9.95692	44.0443	3.21e-11	2.15e-08
Nova1	49	-1.47444	9.15366	43.1756	5.01e-11	3.27e-08
Gm13833	49	3.96887	7.09714	42.9632	5.58e-11	3.57e-08
Gm20715	49	-4.2151	6.87487	41.9982	9.15e-11	5.73e-08
Rnf130	49	2.00468	8.35125	41.7626	1.03e-10	6.34e-08
H2-T24	49	4.19904	6.98704	39.7692	2.86e-10	1.72e-07
Lrrc58	49	2.72387	7.5632	37.7372	8.1e-10	4.78e-07
Tsen34	49	2.32284	7.83793	36.7959	1.31e-09	7.61e-07
Foxn2	49	3.4953	7.20771	36.3418	1.66e-09	9.42e-07
Gm26798	49	-2.27699	7.67328	36.3052	1.69e-09	9.43e-07
Cs	49	4.74183	6.70381	36.1784	1.8e-09	9.88e-07
Gripap1	49	1.88236	8.28391	36.1377	1.84e-09	9.91e-07
AI606473	49	-2.47952	7.47546	36.0563	1.92e-09	1.02e-06
Tmem70	49	-3.73749	6.80983	34.9544	3.38e-09	1.76e-06
Mcc	49	3.10378	7.23577	34.3323	4.65e-09	2.38e-06
Ube2d1	49	1.27462	9.30746	34.079	5.3e-09	2.67e-06
Rab11fip2	49	2.01643	8.00688	33.7984	6.12e-09	3.03e-06
Morf4l2	49	-1.67235	8.30815	33.625	6.69e-09	3.26e-06
Eno1	49	1.45215	8.86642	32.8088	1.02e-08	4.77e-06
Tmem42	49	-3.92002	6.64998	32.8024	1.02e-08	4.77e-06
Gm43668	49	-4.338	6.59298	32.7927	1.03e-08	4.77e-06
Rpl15	49	-2.41956	7.38116	32.6452	1.11e-08	5.07e-06
Gm37174	49	-3.85338	6.69625	31.7221	1.78e-08	8.04e-06
Lrrfip2	49	1.97213	7.93094	31.2805	2.23e-08	9.94e-06
Paip2	49	-2.33536	7.46286	30.9016	2.72e-08	1.19e-05
Zfp30	49	2.57599	7.40889	30.8564	2.78e-08	1.2e-05
Jagn1	49	3.81134	6.86425	30.831	2.82e-08	1.2e-05
H3f3aos	49	3.83347	6.83283	30.6889	3.03e-08	1.27e-05
Dusp11	49	1.60269	8.46314	30.6431	3.1e-08	1.29e-05
Gstm4	49	4.34678	6.66518	30.2844	3.73e-08	1.53e-05
G3bp2	49	1.44264	8.71245	29.9367	4.47e-08	1.8e-05
Mum1	49	2.19763	7.6419	29.6597	5.15e-08	2.05e-05
Emb	49	3.77215	6.87666	29.6134	5.28e-08	2.08e-05
Rnpc3	49	0.844631	10.4527	29.4381	5.78e-08	2.25e-05
Tkt	49	-2.3241	7.37566	29.3532	6.03e-08	2.32e-05
Znrd1	49	-2.35627	7.29511	28.9481	7.44e-08	2.82e-05
Gprasp2	49	1.41877	8.69423	28.8828	7.69e-08	2.87e-05
Tmem63b	49	2.20829	7.59599	28.8632	7.77e-08	2.87e-05
C130073E24Rik	49	-0.822088	10.4537	28.6929	8.49e-08	3.1e-05
Cdv3	49	2.19884	7.61789	28.5427	9.17e-08	3.31e-05
Brwd1	49	1.92967	7.86904	28.5044	9.35e-08	3.34e-05
Vgf	49	-1.73419	7.92776	27.5196	1.56e-07	5.49e-05
Slc35e2	49	2.05409	7.65265	27.3692	1.68e-07	5.87e-05
Kifap3	49	-1.39316	8.523	27.3029	1.74e-07	6e-05
Arglu1	49	0.866393	10.1691	27.1428	1.89e-07	6.45e-05
Myo10	49	-4.05567	6.49234	26.1752	3.12e-07	0.00010525
Ccser1	49	3.17225	6.8472	25.9823	3.45e-07	0.00011397
Sstr2	49	-3.30485	6.65673	25.9795	3.45e-07	0.00011397
Ubc	49	-1.71605	7.83394	25.4857	4.46e-07	0.00014564
H3f3a	49	-2.10173	7.36869	25.4112	4.63e-07	0.00014978
Lysmd3	49	2.42053	7.24918	25.1983	5.17e-07	0.00016551
Rad51ap2	49	2.54001	7.18465	25.0212	5.67e-07	0.00017956
Dcdc2b	49	-3.05739	6.76945	24.8789	6.11e-07	0.00019134
Gm43888	49	4.10204	6.53055	24.6061	7.04e-07	0.0002182
Gm43188	49	2.01723	7.57112	24.3942	7.85e-07	0.00024114
Cwc22	49	-2.46456	6.9764	23.9357	9.96e-07	0.00030129
2410015M20Rik	49	1.16908	8.96335	23.9271	1e-06	0.00030129
Cfap61	49	-2.25724	7.15445	23.6336	1.17e-06	0.00034428
Dhx29	49	-2.35304	7.08224	23.633	1.17e-06	0.00034428
Pabpc4	49	2.93372	6.89054	23.3885	1.32e-06	0.0003872
Pcmtd2	49	1.2884	8.62471	23.3679	1.34e-06	0.00038768
Pigv	49	2.27703	7.27639	23.066	1.57e-06	0.00044934
Kif1a	49	-0.988304	9.3772	22.7881	1.81e-06	0.0005144
Gm43118	49	2.29152	7.18844	22.7225	1.87e-06	0.0005274
Alg12	49	2.33105	7.19063	22.6971	1.9e-06	0.00052956
Khdrbs2	49	1.35456	8.4748	22.6265	1.97e-06	0.00054442
Ankrd12	49	1.49081	8.19603	22.4903	2.11e-06	0.00057921
Cpne4	49	2.09588	7.3524	22.375	2.24e-06	0.00060957
Larp4	49	-1.61311	7.84578	22.3393	2.29e-06	0.00061558
Cfl1	49	-1.53728	7.95464	22.1059	2.58e-06	0.00068365
Gm45890	49	3.98385	6.49766	22.1045	2.58e-06	0.00068365
Dpysl2	49	-0.790119	10.0108	21.5265	3.49e-06	0.00091606
Rsbn1l	49	1.88542	7.47594	20.8331	5.01e-06	0.00130425
Epha5	49	0.717006	10.4608	20.6681	5.46e-06	0.0014096
Erh	49	1.32166	8.36223	20.4629	6.08e-06	0.00155606
Hspa9	49	2.41508	7.0212	20.4404	6.15e-06	0.00156146
Tmem184c	49	1.50714	7.97834	20.3529	6.44e-06	0.00162111
Babam1	49	1.57563	7.87293	20.2506	6.79e-06	0.00169617
Emc10	49	1.82919	7.48983	19.7209	8.96e-06	0.0022195
Inha	49	2.1226	7.17314	19.5302	9.9e-06	0.00243294
Sh3bgrl	49	-1.57344	7.63623	19.4303	1.04e-05	0.0025432
Myl6	49	0.837192	9.69325	19.3536	1.09e-05	0.00262652
Gm13582	49	3.27127	6.56427	19.3101	1.11e-05	0.00266612
Paxbp1	49	1.12803	8.72892	19.0788	1.25e-05	0.00298617
5730455P16Rik	49	-2.21638	6.94558	19.0616	1.27e-05	0.00299001
Setd1b	49	-3.36054	6.42526	18.7825	1.47e-05	0.0034346
Gm37159	49	2.98939	6.64458	18.5499	1.66e-05	0.00385077
Lrrcc1	49	-1.83747	7.28711	18.4921	1.71e-05	0.00393957
Taz	49	1.27132	8.27925	18.3079	1.88e-05	0.00430687
Tasp1	49	-1.81744	7.24423	18.1224	2.07e-05	0.00471232
Ankmy1	49	2.70985	6.70239	17.8301	2.42e-05	0.00545401
Srrm4	49	0.696606	10.2007	17.7355	2.54e-05	0.00569039
Matn2	49	-2.45711	6.65971	17.5063	2.86e-05	0.0063724
Sdf4	49	-1.31238	7.96857	17.4785	2.91e-05	0.00641993
Ranbp1	49	1.52869	7.70853	17.3396	3.13e-05	0.00683809
Rab3a	49	0.681124	10.1983	17.3314	3.14e-05	0.00683809
Them4	49	2.85144	6.62729	17.307	3.18e-05	0.0068777
Spns1	49	1.66975	7.50262	17.2633	3.25e-05	0.0069884
Chl1	49	-0.937178	9.04726	17.139	3.47e-05	0.00740918
Bex2	49	0.940523	9.07979	17.0433	3.65e-05	0.00773812
Eif3h	49	1.96091	7.22626	17.013	3.71e-05	0.00780869
Ccdc174	49	1.17693	8.37609	16.8718	4e-05	0.00832725
Rcc1	49	-2.33354	6.70346	16.8651	4.01e-05	0.00832725
Gm37069	49	-3.74073	6.30108	16.7148	4.34e-05	0.00895336
Sephs1	49	2.4997	6.72582	16.6154	4.58e-05	0.00937229
Tenm2	49	1.44443	7.81196	16.5336	4.78e-05	0.00972021
C130089K02Rik	49	1.53481	7.66092	16.521	4.81e-05	0.00972069
Ktn1	49	0.78635	9.62393	16.4915	4.89e-05	0.0097582
Gusb	49	1.91905	7.14853	16.4889	4.89e-05	0.0097582
Gm43829	49	3.13132	6.49641	16.2003	5.7e-05	0.01129
Meg3	49	0.238881	14.2153	16.1668	5.8e-05	0.0113581
Cacng8	49	2.75249	6.62699	16.1646	5.81e-05	0.0113581
Ncl	49	1.49632	7.64087	16.0987	6.01e-05	0.0116738
Cog1	49	-1.74041	7.18165	16.0887	6.05e-05	0.0116738
AC124433.1	49	3.76655	6.34503	16.022	6.26e-05	0.0120172
Gpr82	49	-3.66978	6.28898	15.9973	6.34e-05	0.0120607
Mlx	49	1.87592	7.14946	15.9916	6.36e-05	0.0120607
Trpc4	49	1.81627	7.21358	15.9034	6.67e-05	0.0125385
C1qbp	49	-1.04687	8.57243	15.8948	6.7e-05	0.0125385
Tuba1c	49	-3.22622	6.3713	15.8226	6.96e-05	0.0129474
Tacr3	49	1.37188	7.8668	15.6765	7.52e-05	0.0139027
AK157302	49	3.08849	6.49873	15.6265	7.72e-05	0.01419
Trnp1	49	1.4684	7.68203	15.5922	7.86e-05	0.0143632
Plppr3	49	1.29838	7.98545	15.539	8.08e-05	0.0146859
Mastl	49	3.09473	6.48542	15.5122	8.2e-05	0.0148083
Gm37751	49	2.75694	6.56506	15.4869	8.31e-05	0.0149193
Impad1	49	-1.33903	7.78074	15.4459	8.49e-05	0.0151586
Gpc6	49	0.768322	9.59677	15.4317	8.56e-05	0.0151843
5033430I15Rik	49	2.21221	6.85633	15.3902	8.75e-05	0.0154321
AC117797.2	49	2.08636	6.93172	15.2502	9.42e-05	0.0164534
Tjp1	49	0.970743	8.82568	15.2476	9.43e-05	0.0164534
Psmc4	49	1.44842	7.65217	15.2048	9.65e-05	0.0167349
Ogt	49	1.15876	8.26501	15.1601	9.88e-05	0.0169638
Pla2g7	49	1.5254	7.55292	15.1579	9.89e-05	0.0169638
Gm44601	49	2.3099	6.78955	15.106	0.00010166	0.0173402
Lpcat4	49	1.36549	7.81518	15.0742	0.00010338	0.0175373
Gabrg3	49	1.07548	8.53076	15.0448	0.00010501	0.0177147
Serpini1	49	-1.53716	7.3708	14.9139	0.00011255	0.0188836
1700029J07Rik	49	2.49316	6.67642	14.845	0.00011673	0.0194792
Htr2a	49	-2.38458	6.62021	14.7743	0.0001212	0.0201147
Tmem60	49	-1.72804	7.12475	14.7583	0.00012223	0.0201768
Ppa1	49	-1.44148	7.58719	14.7214	0.00012464	0.0204651
Epha6	49	1.23211	8.05749	14.6968	0.00012628	0.0205468
Eif3j1	49	1.35988	7.80601	14.6938	0.00012648	0.0205468
Bcl11b	49	1.32953	7.8488	14.6833	0.00012719	0.0205534
Tnrc6a	49	0.725048	9.68375	14.6064	0.00013248	0.0212975
Apba3	49	-3.51686	6.30115	14.5763	0.00013461	0.021527
Lrrc57	49	2.51696	6.61045	14.4348	0.00014512	0.0230511
Plpp1	49	2.97753	6.46848	14.4279	0.00014565	0.0230511
Gm45854	49	-2.50146	6.53588	14.3618	0.00015085	0.0236119
Gm43320	49	1.72912	7.38391	14.3593	0.00015105	0.0236119
Gar1	49	3.06415	6.44587	14.3538	0.0001515	0.0236119
Rab12	49	1.45639	7.55481	14.3271	0.00015365	0.0238273
Mgat4c	49	1.03193	8.53889	14.2965	0.00015618	0.0240772
Sco2	49	1.79376	7.1186	14.2886	0.00015683	0.0240772
Actl6b	49	1.26387	7.92465	14.2763	0.00015786	0.0241146
R3hdm4	49	1.55584	7.40288	14.1727	0.0001668	0.0253532
Tmem126b	49	2.26297	6.73956	14.14	0.00016972	0.0256103
Ddx23	49	1.47298	7.52892	14.1352	0.00017016	0.0256103
Zbed5	49	2.31802	6.71153	14.0851	0.00017474	0.0261723
Alg5	49	-2.76159	6.42695	14.0492	0.00017811	0.0265471
Etfbkmt	49	1.78466	7.11837	14.029	0.00018003	0.026704
Top1	49	0.832314	9.15203	13.9835	0.00018445	0.0272277
Chp1	49	3.50486	6.3423	13.9492	0.00018785	0.0275963
Gm37551	49	3.49984	6.33672	13.9176	0.00019103	0.0279299
S100pbp	49	2.02752	6.93132	13.8952	0.00019332	0.0281308
Mast3	49	2.08623	6.80125	13.8477	0.00019826	0.0287144
Gm42508	49	-3.49712	6.27557	13.8357	0.00019953	0.0287628
Lrfn5	49	0.752156	9.46918	13.7875	0.00020472	0.0292511
Mas1	49	3.63249	6.3057	13.7865	0.00020483	0.0292511
C1galt1c1	49	2.09924	6.82218	13.7129	0.00021301	0.0302797
Oscp1	49	2.43675	6.62916	13.6866	0.00021602	0.0305657
Hmgb3	49	1.77711	7.08092	13.61	0.00022501	0.0316907
Ccdc137	49	2.39295	6.63754	13.586	0.00022791	0.0319531
Trmt13	49	1.3885	7.60089	13.5252	0.00023541	0.0328553
Adgrb3	49	0.948715	8.65771	13.4721	0.00024216	0.0336246
Mrps24	49	1.33399	7.71089	13.4648	0.00024312	0.0336246
Pdzd9	49	-2.66247	6.45656	13.4273	0.00024802	0.0341494
4930452B06Rik	49	3.29101	6.38679	13.3864	0.00025349	0.0347464
Phf20l1	49	1.06575	8.29564	13.3482	0.00025871	0.0353039
Tmem205	49	-2.31686	6.55525	13.2868	0.00026732	0.0363175
Rmrp	49	-3.44707	6.25551	13.1881	0.00028176	0.0381111
Slc35f5	49	1.62321	7.24666	13.1527	0.00028713	0.038667
Pitpnb	49	1.66726	7.16703	13.1136	0.0002932	0.0393118
Atl3	49	2.23514	6.68714	12.9233	0.00032455	0.0433266
Bex4	49	1.4779	7.3997	12.8464	0.00033816	0.0449414
AC154682.1	49	3.05143	6.39022	12.8386	0.00033958	0.0449414
Flrt2	49	1.20524	7.89531	12.7244	0.00036095	0.0475648
Mrps9	49	1.91076	6.88433	12.6548	0.00037464	0.0491576
Zfp512	5	8.94447	9.01021	2817.57	0	0
Tmsb4x	5	-5.71852	8.37316	1684.97	0	0
Hspa8	5	-4.43142	9.9589	2706.8	0	0
Tubb2a	5	4.13768	8.82554	1639.97	0	0
Zfp958	5	-9.95449	7.46428	1264.44	1.36e-276	8.38e-273
Insm2	5	-7.98263	7.58967	1243.4	4.96e-272	2.54e-268
Gm21988	5	3.10337	8.90038	1181.09	1.59e-258	6.99e-255
Gipr	5	5.45051	7.89745	1126.76	9.61e-247	3.69e-243
Rpl19	5	2.9605	8.78807	1073.23	3.91e-235	1.33e-231
Inpp5f	5	3.21287	8.40846	999.091	4.7e-219	1.44e-215
Sumo2	5	-4.62349	7.68659	974.455	1.04e-213	2.9e-210
Gm44435	5	3.11256	8.36914	946.241	1.37e-207	3.52e-204
Ywhaq	5	-3.96703	7.7904	895.454	1.44e-196	3.39e-193
Pgk1	5	4.32996	7.32065	821.206	1.87e-180	4.09e-177
Leng8	5	-9.09892	6.89811	794.667	1.07e-174	2.2e-171
Rbm3	5	-4.45184	7.34715	775.718	1.4e-170	2.68e-167
Ywhah	5	-1.80641	10.0289	738.799	1.44e-162	2.61e-159
Hnrnpa0	5	-8.89757	6.71839	703.965	5.29e-155	9.02e-152
Gpr45	5	4.07086	7.14226	699.836	4.17e-154	6.73e-151
Cyp2d26	5	8.76942	6.43616	684.63	8.35e-151	1.28e-147
Adgrf3	5	-8.10099	6.60017	675.264	9.03e-149	1.32e-145
Tsen34	5	3.15177	7.50909	643.582	6.87e-142	9.58e-139
Prmt9	5	-3.68284	7.25114	618.812	1.65e-136	2.2e-133
Nfic	5	2.62053	8.00256	616.669	4.81e-136	6.16e-133
Piga	5	-5.81747	6.53222	585.399	2.99e-129	3.67e-126
Gm44829	5	-4.00449	6.98624	578.955	7.51e-128	8.87e-125
Bex1	5	-2.0496	8.72906	575.082	5.21e-127	5.93e-124
AC125206.2	5	5.5432	6.39496	546.381	8.98e-121	9.85e-118
BC029722	5	4.59558	6.574	546.043	1.06e-120	1.13e-117
Htra2	5	-4.76978	6.7084	533.424	5.88e-118	6.01e-115
Cd47	5	-2.05352	8.49037	522.806	1.19e-115	1.18e-112
Ldha	5	-3.70181	6.97688	517.071	2.1e-114	2.02e-111
Nova1	5	-1.68773	9.26072	509.915	7.56e-113	7.03e-110
Rnf11	5	-3.85055	6.89418	509.673	8.53e-113	7.7e-110
Tmem5	5	1.90485	8.52289	477.771	7.34e-106	6.44e-103
Phf3	5	-3.13819	7.09506	469.981	3.62e-104	3.09e-101
Washc3	5	2.43664	7.80478	467.912	1.02e-103	8.46e-101
Gm20715	5	-5.72782	6.16603	430.738	1.23e-95	9.97e-93
Nat14	5	-6.28863	6.0613	426.94	8.27e-95	6.51e-92
Gm20536	5	-3.91117	6.5539	422.615	7.21e-94	5.53e-91
Cdipt	5	-5.28571	6.0856	385.086	1.05e-85	7.85e-83
Gm26798	5	-2.40624	7.35668	381.975	4.98e-85	3.64e-82
Pigv	5	3.42342	6.4168	371.739	8.4e-83	6e-80
Tmem70	5	-4.84838	6.09416	371.575	9.12e-83	6.36e-80
Gm37174	5	-4.76192	6.12493	370.937	1.26e-82	8.56e-80
5730455P16Rik	5	-3.81918	6.28985	345.706	3.88e-77	2.59e-74
Gm43485	5	4.56343	5.89849	340.313	5.79e-76	3.78e-73
Ppa1	5	-2.01476	7.66565	334.838	8.99e-75	5.75e-72
Cfl1	5	-1.83339	7.90654	325.791	8.38e-73	5.25e-70
Eno1	5	1.56529	8.38234	317.857	4.47e-71	2.74e-68
H2-T24	5	4.60083	5.69072	309.672	2.7e-69	1.63e-66
Robo3	5	-6.83169	5.50555	302.203	1.14e-67	6.75e-65
Rpl15	5	-2.35363	7.03064	297.727	1.08e-66	6.25e-64
Cfap61	5	-2.77742	6.56968	295.37	3.52e-66	2e-63
Prpf4b	5	1.07589	10.1142	290.088	4.97e-65	2.77e-62
Ubc	5	-1.93582	7.50999	289.592	6.37e-65	3.49e-62
Pid1	5	-4.17056	5.8747	287.968	1.44e-64	7.75e-62
Kifap3	5	-1.56033	8.16494	273.896	1.67e-61	8.84e-59
Inha	5	2.60599	6.51199	272.818	2.87e-61	1.49e-58
Rab11fip2	5	1.89663	7.34635	272.291	3.73e-61	1.91e-58
Matn2	5	-3.21794	6.14774	266.217	7.86e-60	3.95e-57
Etfbkmt	5	2.85304	6.25262	263.642	2.86e-59	1.42e-56
Tmem42	5	-2.85874	6.34637	257.659	5.75e-58	2.8e-55
Ankmy1	5	4.17615	5.6271	255.519	1.68e-57	8.07e-55
Cs	5	7.14692	5.04172	254.308	3.09e-57	1.46e-54
Gripap1	5	1.54441	7.9196	253.49	4.66e-57	2.17e-54
Ddx11	5	-2.69804	6.4352	250.726	1.86e-56	8.54e-54
Tuba1c	5	-6.05553	5.42473	250.215	2.41e-56	1.09e-53
Jagn1	5	5.3196	5.17464	247.313	1.03e-55	4.59e-53
Ccdc174	5	1.46497	8.01624	239.551	5.07e-54	2.23e-51
Gm13833	5	4.09387	5.46988	236.227	2.69e-53	1.16e-50
Zfp30	5	2.56177	6.27463	233.435	1.09e-52	4.66e-50
H3f3a	5	-1.71099	7.44693	230.684	4.34e-52	1.83e-49
Emb	5	5.41674	5.03122	228.844	1.09e-51	4.54e-49
Lysmd3	5	2.89643	5.98752	225.128	7.07e-51	2.89e-48
Eif1	5	-1.10369	9.21257	224.356	1.04e-50	4.21e-48
Chd5	5	1.18001	8.82577	223.731	1.42e-50	5.68e-48
Lrrc58	5	2.47929	6.32426	222.157	3.14e-50	1.24e-47
Dhx29	5	-2.53802	6.34731	216.893	4.41e-49	1.71e-46
Tmem145	5	-0.936872	10.0814	216.089	6.61e-49	2.54e-46
Plpp1	5	5.33433	4.98269	214.42	1.53e-48	5.79e-46
Eif3h	5	2.14106	6.56023	213.434	2.51e-48	9.38e-46
Dcdc2b	5	-3.84278	5.44903	211.376	7.04e-48	2.6e-45
Dpysl2	5	-0.944045	9.84289	207.927	3.98e-47	1.45e-44
Ei24	5	1.95077	6.79545	205.767	1.18e-46	4.25e-44
Paip2	5	-1.90044	6.94246	201.521	9.93e-46	3.55e-43
Hspd1	5	-1.75785	7.1999	201.258	1.13e-45	4e-43
Serp1	5	-1.98338	6.85603	200.902	1.36e-45	4.73e-43
Gm16277	5	-4.81426	5.13528	200.424	1.72e-45	5.94e-43
Tcrg-C4	5	5.75426	4.84481	199.925	2.21e-45	7.55e-43
Pabpc4	5	2.91407	5.74757	199.098	3.35e-45	1.13e-42
Zbed5	5	3.28143	5.49714	197.678	6.84e-45	2.28e-42
Isoc1	5	-4.72337	5.22431	192.704	8.32e-44	2.75e-41
Ankrd12	5	1.6354	7.17598	190.455	2.58e-43	8.42e-41
Tkt	5	-1.66394	7.22505	190.293	2.8e-43	9.04e-41
Gm43118	5	1.89534	6.74455	188.495	6.9e-43	2.21e-40
Slc35f5	5	2.2314	6.31655	187.873	9.43e-43	2.98e-40
Cwc22	5	-2.32354	6.27486	186.806	1.61e-42	5.05e-40
Morf4l2	5	-1.16484	8.45306	186.064	2.34e-42	7.26e-40
Lrrcc1	5	-1.81813	6.92469	185.878	2.57e-42	7.89e-40
Paics	5	-3.16643	5.65817	182.238	1.6e-41	4.86e-39
Foxn2	5	3.0878	5.76949	181.271	2.6e-41	7.83e-39
Babam1	5	1.49738	7.37532	181.161	2.75e-41	8.19e-39
C1qbp	5	-1.22455	8.19264	180.686	3.49e-41	1.03e-38
Gpr82	5	-5.32269	4.87636	180.421	3.99e-41	1.17e-38
Ckmt1	5	-1.50127	7.43175	178.846	8.8e-41	2.55e-38
Rcc1	5	-2.75943	5.82295	176.966	2.26e-40	6.5e-38
Phf20l1	5	1.35848	7.65395	175.292	5.25e-40	1.49e-37
Fry	5	-1.62319	7.12078	174.661	7.21e-40	2.03e-37
Mest	5	-1.4298	7.51114	172.019	2.72e-39	7.6e-37
Gm43188	5	2.25295	6.19307	170.447	6e-39	1.66e-36
Ncl	5	1.51381	7.22239	170.128	7.04e-39	1.93e-36
Alg12	5	2.48634	5.83303	168.299	1.77e-38	4.8e-36
Arglu1	5	0.859275	9.73353	166.569	4.21e-38	1.13e-35
Gprasp2	5	1.06864	8.52944	165.223	8.29e-38	2.21e-35
Dnajc12	5	-1.84699	6.67266	164.733	1.06e-37	2.81e-35
Gm37159	5	4.07717	4.93658	163.556	1.92e-37	5.03e-35
Gm43668	5	-4.25991	4.99931	162.926	2.63e-37	6.85e-35
1110002L01Rik	5	6.4734	4.50004	162.557	3.17e-37	8.18e-35
Gm43888	5	3.69012	5.10173	161	6.93e-37	1.77e-34
Cdv3	5	1.75017	6.68419	159.957	1.17e-36	2.97e-34
Gm45890	5	4.88975	4.66157	158.402	2.56e-36	6.45e-34
Rmrp	5	-6.60552	4.5297	156.424	6.93e-36	1.73e-33
Emc10	5	1.60414	6.86375	153.792	2.6e-35	6.45e-33
Slc35e2	5	1.82641	6.47369	152.818	4.25e-35	1.04e-32
AC124433.1	5	5.74307	4.58349	152.748	4.4e-35	1.07e-32
Grid2	5	-0.986741	8.71931	151.076	1.02e-34	2.47e-32
Penk	5	0.941948	8.92334	150.673	1.25e-34	3e-32
Sgf29	5	3.84008	4.84002	150.252	1.55e-34	3.68e-32
Map4k1	5	-2.67456	5.69231	150.066	1.7e-34	4.01e-32
Prelid3a	5	-4.02332	4.97221	149.176	2.65e-34	6.22e-32
Ano3	5	3.66699	4.93431	148.526	3.68e-34	8.56e-32
G3bp2	5	1.06372	8.31981	148.38	3.96e-34	9.15e-32
Slc46a2	5	-6.42632	4.5949	148.163	4.42e-34	1.01e-31
Cox7b	5	-1.29854	7.54414	146.994	7.96e-34	1.81e-31
Gstm3	5	-5.70342	4.69448	146.558	9.91e-34	2.24e-31
Kif1a	5	-0.939852	8.85357	145.297	1.87e-33	4.19e-31
Rnf130	5	1.19492	7.74296	144.759	2.45e-33	5.45e-31
Trpc4ap	5	-1.47904	7.08671	144.742	2.47e-33	5.46e-31
Aebp2	5	-1.73781	6.57757	143.222	5.31e-33	1.16e-30
Osbpl11	5	-3.34091	5.16518	142.114	9.28e-33	2.02e-30
Ctage5	5	1.50187	6.91877	141.075	1.57e-32	3.38e-30
Cyfip1	5	-1.8455	6.39641	140.643	1.95e-32	4.18e-30
Serpinb6c	5	5.71732	4.36389	140.533	2.06e-32	4.38e-30
Pde4b	5	-2.87788	5.36547	138.124	6.91e-32	1.46e-29
Hpd	5	6.2341	4.34043	137.344	1.02e-31	2.15e-29
Pef1	5	5.23893	4.46018	135.638	2.42e-31	5.05e-29
Gm45733	5	6.17701	4.38363	135.49	2.6e-31	5.4e-29
Syngr1	5	1.87721	6.23168	134.889	3.52e-31	7.26e-29
Alg5	5	-2.66815	5.55654	134.56	4.16e-31	8.51e-29
2410015M20Rik	5	0.975064	8.443	134.081	5.29e-31	1.08e-28
Gstm4	5	2.43166	5.53776	133.764	6.21e-31	1.25e-28
Ndufv2	5	-0.841423	9.19246	133.272	7.96e-31	1.6e-28
Fkbpl	5	-6.28453	4.45146	133.1	8.68e-31	1.73e-28
AC153144.3	5	3.93445	4.68244	132.196	1.37e-30	2.71e-28
Spns1	5	1.676	6.46478	131.597	1.85e-30	3.64e-28
Ilf3	5	2.63191	5.41887	130.985	2.52e-30	4.92e-28
Frmd4a	5	-0.823342	9.28575	129.831	4.5e-30	8.75e-28
Mob4	5	-1.20037	7.58826	129.198	6.19e-30	1.2e-27
Ermard	5	2.68524	5.25556	129.043	6.69e-30	1.28e-27
Donson	5	-1.37812	7.07408	128.202	1.02e-29	1.95e-27
P2ry14	5	-1.31598	7.20663	126.279	2.69e-29	5.11e-27
Haus1	5	-2.26824	5.77905	125.838	3.36e-29	6.33e-27
Psmd2	5	1.74716	6.30205	125.726	3.56e-29	6.66e-27
Rfc5	5	2.07574	5.82182	125.506	3.98e-29	7.4e-27
Tmem184c	5	1.34166	7.05665	125.213	4.61e-29	8.52e-27
Sh3bgrl	5	-1.38661	7.0164	122.242	2.06e-28	3.79e-26
Gm37895	5	2.48475	5.38843	121.58	2.87e-28	5.25e-26
Mapk8ip1	5	-2.08953	5.89341	121.421	3.12e-28	5.66e-26
Trmt10b	5	-1.85698	6.15826	119.71	7.38e-28	1.33e-25
Mas1	5	5.49144	4.21323	119.283	9.15e-28	1.64e-25
H3f3aos	5	2.59275	5.24916	118.978	1.07e-27	1.9e-25
Mmgt2	5	-1.4454	6.85047	118.953	1.08e-27	1.92e-25
Zfp804b	5	2.25273	5.5764	118.822	1.15e-27	2.04e-25
Cacng8	5	2.60735	5.21019	118.089	1.67e-27	2.93e-25
Lrrfip2	5	1.27639	7.12428	117.196	2.62e-27	4.57e-25
Hsd17b12	5	1.14833	7.49469	116.83	3.15e-27	5.47e-25
Rps18	5	-0.979557	8.12881	116.013	4.75e-27	8.2e-25
Apba3	5	-5.43178	4.37634	115.207	7.14e-27	1.22e-24
Gm37773	5	-1.57042	6.53023	115.024	7.83e-27	1.34e-24
Sowahd	5	-6.09218	4.24572	112.94	2.24e-26	3.8e-24
Eif3k	5	-1.3239	7.00951	112.24	3.19e-26	5.38e-24
Sms	5	1.46171	6.60911	111.899	3.78e-26	6.35e-24
Chp1	5	3.14097	4.79697	111.666	4.26e-26	7.1e-24
Tcte2	5	-6.08441	4.23241	111.565	4.48e-26	7.43e-24
Slc25a18	5	5.01264	4.20957	110.564	7.42e-26	1.22e-23
Tnrc6a	5	0.690331	9.78982	110.263	8.64e-26	1.42e-23
Selenok	5	-1.29767	7.02858	109.994	9.89e-26	1.62e-23
Hsd17b14	5	-4.18828	4.57365	109.861	1.06e-25	1.72e-23
Pdzd9	5	-2.87637	5.05638	109.16	1.51e-25	2.43e-23
Smad7	5	3.19811	4.74192	108.992	1.64e-25	2.64e-23
Gtpbp8	5	1.66212	6.18031	108.867	1.75e-25	2.79e-23
Tmem60	5	-1.57687	6.44699	108.511	2.09e-25	3.32e-23
Naa10	5	1.69347	6.13121	108.148	2.51e-25	3.97e-23
Lims1	5	1.94394	5.79191	107.401	3.66e-25	5.76e-23
Gm26666	5	-4.37975	4.46734	107.162	4.13e-25	6.47e-23
Pcmtd2	5	1.03546	7.69261	106.629	5.4e-25	8.42e-23
Gm44797	5	2.2865	5.38564	106.599	5.48e-25	8.5e-23
Dph3	5	-6.01081	4.19607	106.362	6.18e-25	9.53e-23
Ube2q2	5	-1.25569	7.06112	105.092	1.17e-24	1.8e-22
Pcdh9	5	0.715234	9.46459	104.539	1.55e-24	2.37e-22
Gm26912	5	4.86714	4.26024	103.604	2.48e-24	3.78e-22
Dusp11	5	1.03174	7.61466	102.862	3.61e-24	5.46e-22
Denr	5	-0.921991	8.12534	102.719	3.88e-24	5.84e-22
Gm27803	5	-1.48642	6.45732	102.472	4.4e-24	6.59e-22
Ccser1	5	2.56753	5.04212	101.389	7.6e-24	1.13e-21
Larp4	5	-1.14819	7.25713	101.248	8.16e-24	1.21e-21
Gcn1l1	5	1.68747	6.02871	100.514	1.18e-23	1.74e-21
Rpl21	5	-0.700682	9.38537	99.9818	1.55e-23	2.27e-21
Atp6v1e1	5	0.895609	8.14497	99.8766	1.63e-23	2.38e-21
Erh	5	0.889588	8.16517	99.569	1.9e-23	2.77e-21
Acp2	5	1.14949	7.17188	99.3256	2.15e-23	3.11e-21
Zfp239	5	3.55217	4.45291	99.3245	2.15e-23	3.11e-21
AC126549.2	5	4.10606	4.36183	99.3123	2.17e-23	3.11e-21
Taz	5	1.01266	7.60146	97.4416	5.57e-23	7.96e-21
Gusb	5	2.02531	5.51474	97.4037	5.68e-23	8.08e-21
Ctnnd1	5	1.36947	6.58432	97.2457	6.15e-23	8.71e-21
Brinp2	5	-0.893466	8.16832	97.1001	6.62e-23	9.33e-21
AC154682.1	5	2.81546	4.78054	96.1059	1.09e-22	1.53e-20
Amy2a5	5	-3.20402	4.68199	95.915	1.2e-22	1.68e-20
Uqcrb	5	-1.27549	6.82607	95.2144	1.72e-22	2.38e-20
Tmem126b	5	1.72179	5.8577	94.1742	2.9e-22	4.01e-20
Svet1	5	-4.47851	4.26152	93.547	3.98e-22	5.49e-20
Man2c1	5	5.15329	4.05847	93.5308	4.02e-22	5.51e-20
Paxbp1	5	0.844973	8.25817	93.4933	4.09e-22	5.59e-20
Hdhd2	5	-1.3025	6.7357	93.2255	4.69e-22	6.37e-20
Cog1	5	-1.20692	6.9455	92.5041	6.75e-22	9.13e-20
2700069I18Rik	5	-2.65355	4.95294	91.9543	8.91e-22	1.2e-19
Dut	5	1.36482	6.49016	91.5917	1.07e-21	1.43e-19
Gm37551	5	2.23438	5.18939	91.5014	1.12e-21	1.5e-19
Ankrd42	5	-1.8965	5.69498	91.463	1.14e-21	1.52e-19
Adgrb3	5	0.689271	9.24741	91.436	1.16e-21	1.53e-19
Arvcf	5	4.21873	4.20273	91.327	1.22e-21	1.61e-19
Nkiras1	5	1.22272	6.84032	91.3263	1.22e-21	1.61e-19
Pstk	5	0.948716	7.67877	90.741	1.64e-21	2.15e-19
Kpna6	5	-2.72046	4.8662	90.2293	2.13e-21	2.77e-19
Impad1	5	-1.07107	7.27967	89.7709	2.69e-21	3.48e-19
Gm42508	5	-2.71035	4.86058	89.3928	3.25e-21	4.19e-19
Tmem191c	5	-0.905608	7.883	89.294	3.42e-21	4.39e-19
Znrd1	5	-1.50394	6.2785	89.1333	3.71e-21	4.74e-19
Fam136b-ps	5	-5.72923	4.08075	88.9149	4.14e-21	5.27e-19
5031439G07Rik	5	-0.973923	7.58421	88.4361	5.27e-21	6.69e-19
Gm38286	5	1.22758	6.77819	88.2945	5.66e-21	7.16e-19
Cacna1a	5	-1.08223	7.20077	87.5682	8.17e-21	1.03e-18
Gtf2a2	5	-0.907252	7.88176	87.4448	8.7e-21	1.09e-18
Gm43320	5	1.48006	6.33927	87.3745	9.02e-21	1.13e-18
Oscp1	5	2.17027	5.17352	86.6942	1.27e-20	1.58e-18
4732440D04Rik	5	-0.859517	8.04618	86.5158	1.39e-20	1.72e-18
Tsen15	5	-1.65859	5.93927	86.0256	1.78e-20	2.2e-18
Sacs	5	1.0897	7.07576	85.7257	2.07e-20	2.55e-18
Gpx1	5	-1.1039	7.11123	85.6182	2.19e-20	2.68e-18
AK157302	5	3.18721	4.4224	85.5309	2.29e-20	2.79e-18
Myo10	5	-2.30335	5.11793	85.3112	2.56e-20	3.11e-18
Pnp2	5	5.64941	3.88805	85.1007	2.85e-20	3.44e-18
Rsbn1l	5	1.38543	6.31035	84.5813	3.7e-20	4.46e-18
Smn1	5	-1.63805	5.93606	84.2497	4.38e-20	5.25e-18
Rita1	5	-1.72672	5.79373	84.1516	4.6e-20	5.5e-18
Gpank1	5	-1.87242	5.59443	83.5206	6.33e-20	7.5e-18
Plppr3	5	1.00455	7.31998	83.5202	6.33e-20	7.5e-18
Msh5	5	-5.7691	3.92445	83.357	6.87e-20	8.12e-18
Card19	5	1.88229	5.4104	82.2018	1.23e-19	1.45e-17
Dis3l2	5	-2.77516	4.74701	82.187	1.24e-19	1.46e-17
D830024N08Rik	5	0.923696	7.63214	81.9682	1.39e-19	1.62e-17
AC154552.7	5	2.96097	4.55578	81.8709	1.46e-19	1.7e-17
Tmem63b	5	1.151	6.81928	81.6119	1.66e-19	1.93e-17
Slc30a10	5	1.611	5.83395	81.3623	1.89e-19	2.18e-17
Gm26603	5	2.71574	4.71267	80.4433	3e-19	3.45e-17
Mars	5	1.4615	6.07977	80.3619	3.13e-19	3.58e-17
Ifi30	5	-5.59931	4.00185	80.0571	3.65e-19	4.17e-17
Gm20388	5	-1.60288	5.90003	80.0134	3.73e-19	4.24e-17
Cep170	5	-0.860843	7.85799	79.9482	3.86e-19	4.37e-17
Rps23	5	-0.721694	8.63361	79.8686	4.01e-19	4.52e-17
Setd1b	5	-2.65203	4.79632	79.8681	4.02e-19	4.52e-17
Gm24336	5	1.72757	5.62009	79.8614	4.03e-19	4.52e-17
Pnrc2	5	-1.05537	7.12	79.6707	4.44e-19	4.95e-17
Smarca5	5	1.04562	7.08757	79.1531	5.77e-19	6.42e-17
Cenpq	5	1.00383	7.21221	79.0648	6.03e-19	6.68e-17
Rims3	5	-1.62369	5.89909	78.986	6.28e-19	6.93e-17
Abcd4	5	1.33447	6.31165	78.2106	9.29e-19	1.02e-16
Lrrc57	5	2.33701	4.88676	77.7736	1.16e-18	1.27e-16
Tasp1	5	-1.07556	7.01997	77.6986	1.2e-18	1.32e-16
Tex26	5	-2.63579	4.70294	76.7216	1.97e-18	2.15e-16
Lpcat4	5	1.00892	7.1466	76.3246	2.41e-18	2.62e-16
4930430F08Rik	5	-1.18935	6.67261	76.2379	2.52e-18	2.73e-16
Stip1	5	1.22766	6.50338	76.1419	2.65e-18	2.85e-16
Gm42843	5	2.09417	5.12255	76.1129	2.69e-18	2.88e-16
Imp4	5	1.47472	5.95242	76.0921	2.72e-18	2.91e-16
Aff4	5	0.893595	7.57314	75.8736	3.03e-18	3.23e-16
Bex2	5	0.601119	9.47134	75.8454	3.08e-18	3.27e-16
Mum1	5	1.27408	6.40025	75.8012	3.15e-18	3.33e-16
Ktn1	5	0.628359	9.19562	75.6834	3.34e-18	3.52e-16
Gm37069	5	-4.45046	4.13614	75.5522	3.57e-18	3.75e-16
R3hdm4	5	1.13655	6.73385	75.316	4.02e-18	4.22e-16
Cpne2	5	2.4227	4.72214	75.1282	4.42e-18	4.62e-16
Tnrc6c	5	0.674869	8.79544	75.0819	4.53e-18	4.71e-16
Coa5	5	-2.34056	4.9674	74.177	7.16e-18	7.43e-16
Acyp2	5	1.62266	5.64725	73.76	8.85e-18	9.15e-16
Gm26814	5	2.08602	5.11484	73.5566	9.81e-18	1.01e-15
Acer2	5	-3.94434	4.17361	73.546	9.86e-18	1.01e-15
Mdm4	5	0.790352	7.9604	72.2271	1.92e-17	1.97e-15
Tspan17	5	1.41901	5.97379	71.8144	2.37e-17	2.42e-15
Zcwpw1	5	-1.44795	6.04818	71.7998	2.39e-17	2.43e-15
Eif5b	5	-0.718952	8.39596	71.7949	2.39e-17	2.43e-15
Trp53rkb	5	-3.85806	4.24154	71.7047	2.51e-17	2.53e-15
Sephs1	5	1.53131	5.7579	71.4657	2.83e-17	2.85e-15
Tmem205	5	-2.24001	5.02673	71.3151	3.05e-17	3.06e-15
Ice1	5	-0.78953	7.97993	70.8337	3.9e-17	3.9e-15
Gal	5	-0.606413	9.35034	70.7998	3.96e-17	3.95e-15
Gm14330	5	-2.97992	4.43416	70.5608	4.47e-17	4.45e-15
Bhlhb9	5	-0.875798	7.56859	70.3589	4.96e-17	4.91e-15
Asic3	5	2.27797	4.74032	70.2769	5.17e-17	5.1e-15
Bex4	5	0.816703	7.77095	70.2651	5.2e-17	5.12e-15
Atl2	5	-1.18965	6.52134	70.2018	5.37e-17	5.27e-15
Socs7	5	2.83023	4.40635	70.1636	5.47e-17	5.35e-15
Cd177	5	5.36073	3.77511	69.953	6.09e-17	5.94e-15
Mlx	5	1.17311	6.50209	69.6589	7.07e-17	6.87e-15
Nr2f1	5	1.43896	5.92447	69.4391	7.9e-17	7.65e-15
Polr2e	5	-1.36168	6.14621	69.2316	8.78e-17	8.47e-15
Cep250	5	-1.6986	5.54037	69.1671	9.07e-17	8.73e-15
Cdh1	5	5.32275	3.80089	68.9005	1.04e-16	9.96e-15
Selenom	5	-0.55499	9.64338	68.5242	1.26e-16	1.2e-14
Gemin7	5	5.43653	3.69574	68.5078	1.27e-16	1.21e-14
Gm15558	5	-5.43699	3.85734	68.5036	1.27e-16	1.21e-14
Gm26699	5	1.18622	6.46179	68.454	1.3e-16	1.23e-14
Rps28	5	-0.745329	8.10054	68.3165	1.4e-16	1.32e-14
9930004E17Rik	5	-1.67867	5.55607	68.2442	1.45e-16	1.36e-14
AC107763.1	5	-1.71319	5.4752	67.5419	2.07e-16	1.94e-14
Ctdsp2	5	1.26407	6.24613	67.459	2.16e-16	2.02e-14
Wdr76	5	3.33286	4.18175	67.1242	2.56e-16	2.38e-14
Kif6	5	2.79473	4.35135	66.9542	2.79e-16	2.59e-14
Insig1	5	1.27409	6.20467	66.915	2.84e-16	2.64e-14
Senp3	5	1.77359	5.29879	66.8355	2.96e-16	2.74e-14
Tmod2	5	0.790283	7.80499	66.7353	3.11e-16	2.87e-14
Tdrd9	5	-5.30068	3.89571	66.0597	4.38e-16	4.03e-14
Egr1	5	-1.7523	5.42596	65.8613	4.85e-16	4.44e-14
Gm26789	5	-1.48247	5.79097	65.7173	5.22e-16	4.77e-14
Ndufaf3	5	-1.04268	6.81599	65.4461	5.99e-16	5.45e-14
Gtf3c6	5	-1.68536	5.49333	65.2094	6.75e-16	6.13e-14
Sigmar1	5	1.30664	6.0848	65.1366	7e-16	6.34e-14
Polr1d	5	2.28508	4.63413	64.6132	9.13e-16	8.25e-14
Top1	5	0.615221	8.8615	64.2594	1.09e-15	9.84e-14
Atg10	5	-1.63567	5.53425	64.0747	1.2e-15	1.08e-13
Cfap53	5	1.78021	5.19152	63.5953	1.53e-15	1.37e-13
Drg1	5	-1.40738	5.92864	63.5809	1.54e-15	1.38e-13
Cyp4a12a	5	-3.98335	4.03581	63.4419	1.66e-15	1.47e-13
D730003I15Rik	5	2.07358	4.85472	63.3363	1.75e-15	1.55e-13
Gm45854	5	-1.98959	5.0438	63.266	1.81e-15	1.6e-13
Trmt13	5	1.00907	6.8108	62.9882	2.08e-15	1.84e-13
Podnl1	5	2.30306	4.63268	62.6922	2.42e-15	2.13e-13
Rpa3	5	-1.40034	5.91863	62.5654	2.58e-15	2.27e-13
Dmtf1	5	-1.19461	6.33512	62.5044	2.66e-15	2.33e-13
Pex6	5	-1.83605	5.20561	62.3373	2.9e-15	2.52e-13
Fxn	5	-2.82638	4.41158	62.3354	2.9e-15	2.52e-13
Stk38l	5	1.21926	6.21763	62.2295	3.06e-15	2.66e-13
Frrs1l	5	0.99994	6.79667	61.971	3.49e-15	3.02e-13
Ddx23	5	1.11151	6.47623	61.7032	4e-15	3.45e-13
Dpy19l4	5	1.04093	6.69083	61.3337	4.83e-15	4.15e-13
Shbg	5	-3.37222	4.20664	61.212	5.13e-15	4.4e-13
Ablim1	5	-0.941923	7.03343	61.1811	5.22e-15	4.46e-13
Ogt	5	0.802575	7.54207	60.9787	5.78e-15	4.93e-13
Gm26876	5	-1.94333	5.11709	60.8986	6.02e-15	5.12e-13
Sirt6	5	-1.19158	6.30293	60.7048	6.64e-15	5.63e-13
Gm42648	5	2.79387	4.31799	60.6788	6.73e-15	5.69e-13
Gstp1	5	-0.598912	8.87109	60.6273	6.91e-15	5.83e-13
2810013P06Rik	5	1.01121	6.73865	60.3028	8.15e-15	6.85e-13
Nop58	5	-0.806717	7.5571	60.0189	9.41e-15	7.9e-13
Gm11527	5	-2.0486	4.90592	59.9968	9.52e-15	7.96e-13
S100pbp	5	1.29671	6.00502	59.9114	9.94e-15	8.29e-13
Svil	5	-1.60817	5.46137	59.5269	1.21e-14	1.01e-12
Unc5d	5	-0.989738	6.81566	59.349	1.32e-14	1.1e-12
A930006L05Rik	5	3.96228	3.88414	59.2657	1.38e-14	1.14e-12
Gm42583	5	1.48851	5.55261	58.8676	1.69e-14	1.39e-12
9330162G02Rik	5	-0.570412	9.04741	58.7884	1.76e-14	1.45e-12
Mro	5	-1.78565	5.22047	58.7778	1.77e-14	1.45e-12
AC153971.2	5	-4.1605	3.96432	58.6908	1.85e-14	1.51e-12
Ap3m1	5	-1.27067	6.07493	58.594	1.94e-14	1.59e-12
Usp37	5	-1.12735	6.41001	58.3226	2.23e-14	1.82e-12
Pdcd7	5	-0.699687	8.05199	58.3135	2.24e-14	1.82e-12
Rnf111	5	-0.910654	7.07417	58.2541	2.31e-14	1.87e-12
Peg3	5	-0.425319	10.9885	58.168	2.41e-14	1.95e-12
Srp68	5	-1.83731	5.10499	57.8575	2.82e-14	2.28e-12
Naa35	5	-0.783322	7.57705	57.799	2.91e-14	2.34e-12
Ube2d1	5	0.720964	7.87359	57.6814	3.09e-14	2.48e-12
Eri2	5	-2.07164	4.84309	57.5746	3.26e-14	2.61e-12
Lrrd1	5	3.99608	3.81839	57.5117	3.37e-14	2.68e-12
Oosp3	5	-5.19207	3.75741	57.1501	4.04e-14	3.22e-12
2024-09-07	5	-0.534287	9.33591	56.9641	4.45e-14	3.53e-12
AC149222.1	5	-2.56001	4.48119	56.8566	4.7e-14	3.72e-12
4930540M05Rik	5	5.03308	3.72521	56.8436	4.73e-14	3.73e-12
Rnpc3	5	0.47364	10.1098	56.7515	4.95e-14	3.9e-12
Exosc1	5	1.14375	6.24219	56.5533	5.48e-14	4.3e-12
Malsu1	5	1.86664	4.98181	56.4307	5.83e-14	4.57e-12
Vwa2	5	3.89974	3.88551	56.2194	6.49e-14	5.07e-12
2810405F17Rik	5	2.0158	4.75918	56.1572	6.7e-14	5.22e-12
Zfp563	5	-2.19813	4.65987	55.836	7.89e-14	6.13e-12
Gabra2	5	-0.637092	8.35903	55.7845	8.1e-14	6.28e-12
Hap1	5	-0.49274	9.745	55.6533	8.66e-14	6.7e-12
Cyp4f13	5	3.3728	3.96931	55.5899	8.94e-14	6.9e-12
Gm26981	5	-1.59284	5.39642	55.3741	9.98e-14	7.68e-12
Rpl32	5	0.586755	8.70495	55.285	1.04e-13	8.02e-12
Etl4	5	-1.27514	5.96475	55.2745	1.05e-13	8.04e-12
Pabpc1	5	-0.967124	6.77287	54.6502	1.44e-13	1.1e-11
Lekr1	5	-1.03955	6.52811	54.6028	1.48e-13	1.13e-11
Nadk2	5	1.38612	5.61416	54.0056	2e-13	1.52e-11
Gm26722	5	1.9992	4.76069	53.8255	2.19e-13	1.66e-11
Hnrnph1	5	0.619823	8.37651	53.7811	2.24e-13	1.7e-11
Bcl2l15	5	-3.07262	4.0936	53.4003	2.72e-13	2.06e-11
Nudt19	5	1.31291	5.74494	53.0227	3.3e-13	2.49e-11
Zfp459	5	-5.11112	3.68472	52.9363	3.45e-13	2.59e-11
Catsper2	5	2.20482	4.51762	52.3887	4.56e-13	3.41e-11
Oxnad1	5	-1.53437	5.42698	52.2681	4.85e-13	3.62e-11
Aga	5	0.988936	6.53661	52.2484	4.9e-13	3.65e-11
Trim6	5	3.00405	4.00616	52.1611	5.12e-13	3.81e-11
Pcdh17	5	0.538086	8.98052	51.6773	6.55e-13	4.86e-11
Cep135	5	1.70059	5.03667	51.5106	7.13e-13	5.28e-11
1500015A07Rik	5	1.40964	5.49026	51.3964	7.56e-13	5.58e-11
Rab11fip4os1	5	4.40978	3.70922	51.3876	7.59e-13	5.59e-11
Washc1	5	0.918485	6.78532	51.3445	7.76e-13	5.7e-11
Lrrtm4	5	0.671555	7.9346	51.2215	8.26e-13	6.05e-11
Hexa	5	1.32062	5.66483	50.8979	9.74e-13	7.12e-11
Tac2	5	-0.420688	10.5244	50.8502	9.98e-13	7.28e-11
Snhg14	5	-1.1643	6.08011	50.8065	1.02e-12	7.43e-11
C4b	5	-4.43517	3.75481	50.4347	1.23e-12	8.95e-11
Ahsa2	5	0.938083	6.67047	50.375	1.27e-12	9.21e-11
4930405A21Rik	5	4.05498	3.72408	50.3015	1.32e-12	9.54e-11
Amdhd2	5	-1.28739	5.8028	50.1189	1.45e-12	1.04e-10
Rnf149	5	-0.839023	7.06773	49.9119	1.61e-12	1.16e-10
AC163102.1	5	2.28474	4.41475	49.8977	1.62e-12	1.16e-10
Hspa9	5	1.13688	6.07425	49.738	1.76e-12	1.26e-10
Gm26700	5	-1.14912	6.07154	49.6421	1.85e-12	1.32e-10
Gm38037	5	4.90828	3.60364	49.5491	1.94e-12	1.38e-10
Nme6	5	1.51552	5.2615	49.4433	2.04e-12	1.45e-10
Gm42889	5	5.02771	3.51228	49.4257	2.06e-12	1.46e-10
Zfp287	5	0.952529	6.5875	49.3267	2.17e-12	1.53e-10
Gm44587	5	-1.23893	5.86593	49.278	2.22e-12	1.57e-10
Rn7s1	5	3.34949	3.90065	49.239	2.27e-12	1.6e-10
Cd38	5	-2.69213	4.24172	49.2212	2.29e-12	1.61e-10
Man1a2	5	-0.675394	7.83045	49.1049	2.43e-12	1.7e-10
C130036L24Rik	5	3.59079	3.79375	49.0924	2.44e-12	1.71e-10
Tmem259	5	0.857235	6.90197	48.9824	2.59e-12	1.8e-10
Mrpl50	5	-1.30846	5.73279	48.8513	2.76e-12	1.92e-10
Cnot7	5	1.1084	6.1113	48.6238	3.1e-12	2.16e-10
Borcs8	5	-0.793966	7.20044	48.208	3.84e-12	2.66e-10
Rrp8	5	-1.7282	5.00428	47.9694	4.33e-12	3e-10
Gm21969	5	-3.64786	3.89727	47.906	4.48e-12	3.09e-10
Memo1	5	-1.39125	5.54006	47.8464	4.62e-12	3.18e-10
Mycbp	5	-1.05234	6.28529	47.7783	4.78e-12	3.28e-10
Esf1	5	-0.500085	9.184	47.7768	4.78e-12	3.28e-10
Slc26a4	5	-3.00769	4.08959	47.7242	4.91e-12	3.36e-10
Stoml2	5	-0.796344	7.16275	47.6401	5.13e-12	3.5e-10
Ccdc18	5	-1.52506	5.26401	47.387	5.83e-12	3.97e-10
Tmem176a	5	1.49525	5.20777	47.1383	6.62e-12	4.5e-10
Eif3j1	5	0.809138	7.04381	46.9912	7.14e-12	4.84e-10
Dapk1	5	-0.977605	6.46826	46.8685	7.6e-12	5.14e-10
Spire1	5	1.02029	6.28714	46.8197	7.79e-12	5.26e-10
Magea4	5	4.83989	3.55908	46.7791	7.95e-12	5.36e-10
Treh	5	-3.44373	3.92983	46.6158	8.65e-12	5.81e-10
Soga1	5	2.65085	4.10363	46.5537	8.92e-12	5.98e-10
Ears2	5	-1.24446	5.77346	46.5158	9.1e-12	6.09e-10
Bmpr2	5	-1.13852	6.01704	46.4961	9.19e-12	6.13e-10
Mat2a	5	0.6193	8.04473	46.456	9.38e-12	6.25e-10
AI480526	5	0.569541	8.40849	46.3383	9.96e-12	6.62e-10
Eif2b2	5	-0.96995	6.46905	46.0999	1.12e-11	7.46e-10
Mtmr4	5	-1.41605	5.4147	46.0775	1.14e-11	7.53e-10
Gm37254	5	-1.73422	4.90364	46.0346	1.16e-11	7.68e-10
Dctn1	5	0.630071	7.98206	45.9804	1.2e-11	7.88e-10
Snhg11	5	-0.287486	13.9309	45.9651	1.21e-11	7.92e-10
Nphp3	5	1.25141	5.6767	45.8254	1.29e-11	8.49e-10
Fgf17	5	4.87442	3.51356	45.7668	1.33e-11	8.73e-10
Ogfod1	5	-1.01469	6.33182	45.7219	1.36e-11	8.91e-10
Gm44586	5	1.43041	5.29545	45.3712	1.63e-11	1.06e-09
Atf2	5	0.636113	7.87247	45.3083	1.69e-11	1.1e-09
Bri3bp	5	-1.21888	5.80962	45.2943	1.7e-11	1.1e-09
2310033P09Rik	5	-0.709028	7.47938	45.2774	1.71e-11	1.11e-09
Trafd1	5	0.993096	6.3169	45.2764	1.71e-11	1.11e-09
5730507A11Rik	5	-2.45602	4.29748	45.2158	1.77e-11	1.14e-09
Acvr1	5	-1.82907	4.78316	45.1223	1.85e-11	1.19e-09
Gm45041	5	2.16775	4.36554	44.895	2.08e-11	1.34e-09
Pou6f1	5	-1.23203	5.75025	44.7873	2.2e-11	1.41e-09
Rps25	5	-0.598308	8.13526	44.7773	2.21e-11	1.41e-09
Dclre1a	5	1.01239	6.23509	44.624	2.39e-11	1.53e-09
Tmed1	5	-0.841796	6.87962	44.6111	2.41e-11	1.53e-09
Hat1	5	-1.2973	5.58873	44.5506	2.48e-11	1.58e-09
Brap	5	-0.85749	6.79375	44.5266	2.51e-11	1.59e-09
5031425E22Rik	5	0.713832	7.39423	44.4083	2.67e-11	1.69e-09
Nsun7	5	-1.17045	5.88139	44.3417	2.76e-11	1.74e-09
Ceacam19	5	-4.9687	3.52441	44.307	2.81e-11	1.77e-09
Slc25a54	5	-3.13145	3.93473	44.2967	2.82e-11	1.78e-09
Chd3os	5	-0.918471	6.59659	44.2719	2.86e-11	1.8e-09
Rad9b	5	-1.07815	6.10646	44.2294	2.92e-11	1.83e-09
Fancc	5	3.23506	3.85797	44.117	3.1e-11	1.93e-09
Gm45645	5	1.61541	4.94981	44.1169	3.1e-11	1.93e-09
Rgs10	5	-0.724713	7.40022	44.0902	3.14e-11	1.96e-09
Tmem106b	5	-0.641203	7.82891	43.9768	3.33e-11	2.07e-09
Hint1	5	-0.448403	9.57033	43.9348	3.4e-11	2.11e-09
Ints6	5	-1.112	5.99695	43.8555	3.54e-11	2.19e-09
Plpp6	5	1.16654	5.77475	43.7954	3.65e-11	2.25e-09
Tdg	5	1.62993	4.89909	43.5584	4.12e-11	2.54e-09
Psmd7	5	-0.639228	7.8107	43.4217	4.42e-11	2.72e-09
BC005537	5	-0.651609	7.7156	43.36	4.56e-11	2.8e-09
Gm16283	5	2.88791	3.93129	43.2733	4.77e-11	2.92e-09
Cald1	5	-1.11438	5.97664	43.2715	4.77e-11	2.92e-09
Ccdc85c	5	-3.3488	3.8942	43.2684	4.78e-11	2.92e-09
Gm26823	5	2.74383	3.959	43.2567	4.81e-11	2.93e-09
Gkap1	5	0.415413	9.99098	43.1186	5.16e-11	3.14e-09
Hdac1	5	0.850262	6.7285	43.1034	5.2e-11	3.15e-09
Bclaf1	5	0.674768	7.52997	42.9735	5.55e-11	3.36e-09
Tmem59l	5	-0.351363	11.2892	42.9297	5.68e-11	3.43e-09
H2-T23	5	3.9349	3.60438	42.9277	5.69e-11	3.43e-09
Extl3	5	-1.27047	5.61916	42.9136	5.73e-11	3.45e-09
Rasa4	5	1.50908	5.05833	42.8268	5.99e-11	3.6e-09
Htr4	5	2.35079	4.19678	42.8195	6.01e-11	3.6e-09
Gm43059	5	2.69156	4.01309	42.6945	6.41e-11	3.83e-09
A630052C17Rik	5	2.52593	4.0831	42.657	6.53e-11	3.9e-09
Usp20	5	0.992146	6.21954	42.6361	6.6e-11	3.93e-09
Rn7sk	5	1.0211	6.12363	42.63	6.62e-11	3.94e-09
Tubgcp2	5	0.884456	6.57903	42.4807	7.15e-11	4.24e-09
Hmgb3	5	0.898681	6.52716	42.4414	7.29e-11	4.32e-09
Stx7	5	-0.687064	7.48369	42.4257	7.35e-11	4.35e-09
Abca7	5	-1.38935	5.34673	42.247	8.05e-11	4.75e-09
Gm20609	5	-1.75338	4.76399	42.1972	8.26e-11	4.87e-09
Rpa2	5	1.38875	5.23168	42.0741	8.8e-11	5.17e-09
Elmod2	5	-1.13936	5.86165	41.9954	9.16e-11	5.38e-09
Ulk4	5	0.788044	6.93677	41.9835	9.21e-11	5.4e-09
Gm45464	5	-2.78332	3.97467	41.8624	9.8e-11	5.73e-09
Fgf16	5	-4.8799	3.50601	41.7685	1.03e-10	6e-09
Capn7	5	-1.20674	5.71227	41.57	1.14e-10	6.62e-09
2200002D01Rik	5	-2.72365	4.02309	41.5697	1.14e-10	6.62e-09
Chtop	5	0.79242	6.8962	41.495	1.18e-10	6.86e-09
Cyp2s1	5	-1.48038	5.1395	41.4925	1.18e-10	6.86e-09
Tppp	5	-0.983768	6.27283	41.3978	1.24e-10	7.19e-09
Col24a1	5	1.9375	4.44117	41.3939	1.25e-10	7.19e-09
Gm37077	5	0.806523	6.88221	41.2647	1.33e-10	7.67e-09
Med16	5	4.79373	3.42711	41.2115	1.37e-10	7.86e-09
Zfp810	5	1.60175	4.86362	41.1542	1.41e-10	8.08e-09
Eif3i	5	-1.0867	5.97273	41.0748	1.47e-10	8.4e-09
Gm44957	5	3.402	3.70901	40.9974	1.53e-10	8.72e-09
Anapc1	5	-0.712433	7.28179	40.8955	1.61e-10	9.17e-09
D8Ertd738e	5	0.77806	6.9396	40.8587	1.64e-10	9.33e-09
Scaf1	5	-1.06763	6.00507	40.8308	1.66e-10	9.45e-09
Rgs11	5	-0.712003	7.27076	40.8181	1.67e-10	9.49e-09
Cyp2t4	5	3.24142	3.74027	40.7728	1.71e-10	9.7e-09
Phospho2	5	-1.29668	5.45921	40.7149	1.76e-10	9.97e-09
Gm16049	5	3.89128	3.57183	40.6736	1.8e-10	1.02e-08
Gm42639	5	-0.962587	6.32714	40.662	1.81e-10	1.02e-08
Retreg1	5	0.722786	7.17431	40.6615	1.81e-10	1.02e-08
Pigl	5	0.974614	6.20012	40.6509	1.82e-10	1.02e-08
Gm27022	5	1.40452	5.19484	40.6218	1.85e-10	1.04e-08
Efr3b	5	-0.917713	6.43342	40.6123	1.86e-10	1.04e-08
1110006O24Rik	5	1.57551	4.8696	40.5655	1.9e-10	1.06e-08
Nvl	5	-0.791722	6.90115	40.5002	1.97e-10	1.1e-08
5330434G04Rik	5	-0.417831	9.78367	40.4427	2.03e-10	1.13e-08
Zc3h14	5	-0.866276	6.60296	40.4226	2.05e-10	1.14e-08
Nt5dc1	5	1.65468	4.75937	40.3279	2.15e-10	1.19e-08
AC132344.1	5	1.56868	4.85326	40.2281	2.26e-10	1.25e-08
Cndp2	5	-3.10721	3.9007	40.2167	2.27e-10	1.26e-08
Tmem64	5	1.15438	5.67971	40.1795	2.32e-10	1.28e-08
2024-09-02	5	-0.951193	6.34315	40.168	2.33e-10	1.28e-08
Styxl1	5	2.32123	4.14315	40.1603	2.34e-10	1.29e-08
Gm43181	5	-4.77938	3.52072	40.1475	2.36e-10	1.29e-08
Snapc2	5	1.18663	5.61093	40.0819	2.44e-10	1.33e-08
Apopt1	5	0.923724	6.33557	40.068	2.45e-10	1.34e-08
Ubap1l	5	-1.19108	5.66408	40.0235	2.51e-10	1.37e-08
Terb1	5	1.07185	5.88792	39.9124	2.66e-10	1.45e-08
Gm2464	5	0.723985	7.13801	39.8977	2.68e-10	1.46e-08
Dnajc15	5	-1.07172	5.96872	39.8578	2.73e-10	1.48e-08
Pcsk1n	5	-0.357196	10.8321	39.8088	2.8e-10	1.52e-08
Rapgef6	5	-0.68595	7.34785	39.7144	2.94e-10	1.59e-08
Tmem238	5	3.83317	3.59424	39.6917	2.98e-10	1.61e-08
Mical1	5	2.53483	3.98949	39.6372	3.06e-10	1.65e-08
Plekhh1	5	1.44646	5.07319	39.63	3.07e-10	1.65e-08
Brinp3	5	0.58937	7.92694	39.5055	3.27e-10	1.76e-08
AC123832.1	5	-2.14795	4.37074	39.318	3.6e-10	1.93e-08
Stat2	5	-1.99776	4.49939	39.2121	3.8e-10	2.04e-08
Pygb	5	0.956647	6.21688	39.182	3.86e-10	2.06e-08
Zfx	5	-1.15861	5.71074	39.1664	3.89e-10	2.08e-08
Echs1	5	0.990711	6.07948	39.1202	3.99e-10	2.12e-08
Snrnp48	5	-0.902889	6.42421	39.1144	4e-10	2.12e-08
Areg	5	-2.45975	4.1803	39.1134	4e-10	2.12e-08
Dync2h1	5	0.800722	6.79234	39.0757	4.08e-10	2.16e-08
Pias4	5	-1.21547	5.58454	38.998	4.25e-10	2.24e-08
Adra2a	5	-0.931477	6.3456	38.9761	4.29e-10	2.27e-08
Dzip1	5	-0.981071	6.16415	38.9512	4.35e-10	2.29e-08
Gm44552	5	-1.91492	4.52036	38.8908	4.49e-10	2.36e-08
Gm26723	5	-0.853326	6.59756	38.8824	4.5e-10	2.36e-08
Slc26a10	5	-1.34051	5.32651	38.8717	4.53e-10	2.37e-08
Phf10	5	-0.953612	6.25879	38.8656	4.54e-10	2.38e-08
Cyp4x1os	5	-2.50341	4.08204	38.8124	4.67e-10	2.44e-08
Fbxl6	5	1.04577	5.91978	38.81	4.67e-10	2.44e-08
Reln	5	-1.36465	5.30075	38.7389	4.85e-10	2.52e-08
Zc3h6	5	0.76711	6.87232	38.6907	4.97e-10	2.58e-08
Grb10	5	1.07292	5.85483	38.657	5.06e-10	2.62e-08
Bag4	5	-1.1184	5.77634	38.6309	5.12e-10	2.65e-08
Ptgis	5	2.28405	4.17563	38.5829	5.25e-10	2.71e-08
Prlr	5	-0.726321	7.112	38.5547	5.33e-10	2.75e-08
Pcdh10	5	-0.516318	8.48438	38.5132	5.44e-10	2.8e-08
Gstm1	5	1.53609	4.85644	38.461	5.59e-10	2.88e-08
Mast3	5	1.09704	5.77438	38.4269	5.69e-10	2.92e-08
Slc5a3	5	0.799208	6.75786	38.4079	5.74e-10	2.94e-08
C330018D20Rik	5	1.18369	5.54285	38.4043	5.75e-10	2.94e-08
Supt20	5	-0.757422	6.95107	38.389	5.8e-10	2.96e-08
Tpm4	5	-1.54681	4.97719	38.3598	5.89e-10	3e-08
Pik3c2a	5	-0.754376	6.97284	38.3425	5.94e-10	3.02e-08
Apoe	5	0.399376	9.99817	38.1519	6.55e-10	3.33e-08
Gm20616	5	-4.80422	3.45563	38.042	6.93e-10	3.52e-08
Atxn3	5	-1.10787	5.77376	38.0361	6.95e-10	3.52e-08
Cirbp	5	0.539731	8.19735	37.9891	7.12e-10	3.6e-08
Crybg3	5	-2.60491	4.03638	37.9872	7.13e-10	3.6e-08
Oxa1l	5	0.782237	6.77862	37.9559	7.24e-10	3.65e-08
Vdac1	5	-0.532519	8.28513	37.9541	7.25e-10	3.65e-08
Gnai3	5	1.38435	5.09695	37.9465	7.28e-10	3.65e-08
Gm37589	5	1.79514	4.52425	37.9457	7.28e-10	3.65e-08
Fnbp1	5	-0.714116	7.1177	37.8943	7.47e-10	3.74e-08
Gm43684	5	2.67755	3.93018	37.8924	7.48e-10	3.74e-08
Snx6	5	-0.851136	6.56368	37.8883	7.5e-10	3.74e-08
Gpc6	5	-0.628304	7.5971	37.7819	7.92e-10	3.95e-08
Smim19	5	-1.0698	5.91498	37.743	8.08e-10	4.02e-08
Pikfyve	5	-0.843595	6.57042	37.6695	8.39e-10	4.17e-08
Jph4	5	-0.906246	6.3495	37.5672	8.84e-10	4.38e-08
Gm43715	5	1.6225	4.73834	37.5102	9.1e-10	4.51e-08
Spag1	5	1.24605	5.35918	37.4227	9.52e-10	4.71e-08
Pde4d	5	-0.444932	9.20569	37.404	9.61e-10	4.74e-08
Ccdc126	5	-0.927047	6.2765	37.375	9.75e-10	4.81e-08
Zfp672	5	0.946616	6.15244	37.3435	9.91e-10	4.88e-08
Dgkz	5	-0.905111	6.35124	37.3281	9.99e-10	4.91e-08
Cers4	5	1.03082	5.93163	37.2776	1.03e-09	5.03e-08
Kpna1	5	-0.640863	7.49668	37.2615	1.03e-09	5.06e-08
Lsm7	5	-0.510028	8.44298	37.2464	1.04e-09	5.09e-08
Parp6	5	-0.515461	8.38469	37.237	1.05e-09	5.11e-08
Card9	5	-2.08009	4.33579	37.1981	1.07e-09	5.2e-08
Mrps7	5	-0.656208	7.40064	37.1686	1.08e-09	5.28e-08
A330023F24Rik	5	-0.583076	7.84238	37.0919	1.13e-09	5.47e-08
B230217C12Rik	5	0.905102	6.28634	37.0919	1.13e-09	5.47e-08
Igdcc4	5	-0.783905	6.77806	36.9306	1.22e-09	5.93e-08
Zfand5	5	-0.576249	7.90072	36.8225	1.29e-09	6.26e-08
Gm38056	5	-1.64133	4.76905	36.8149	1.3e-09	6.28e-08
Chic1	5	0.965654	6.08453	36.7204	1.36e-09	6.58e-08
Anks3	5	0.595469	7.71978	36.7123	1.37e-09	6.59e-08
Gm26649	5	-3.41935	3.71786	36.647	1.42e-09	6.8e-08
Zfp383	5	1.3608	5.12151	36.6453	1.42e-09	6.8e-08
Rundc3b	5	1.22873	5.36935	36.6108	1.44e-09	6.91e-08
Ptgr2	5	0.941206	6.14257	36.5328	1.5e-09	7.18e-08
Gm11802	5	4.65157	3.35748	36.4775	1.55e-09	7.38e-08
2410006H16Rik	5	-1.09191	5.80398	36.4668	1.55e-09	7.41e-08
Gm38257	5	-2.36104	4.13835	36.4293	1.58e-09	7.54e-08
Rsph14	5	1.27015	5.25785	36.4071	1.6e-09	7.62e-08
Igf2bp3	5	1.16087	5.52719	36.3502	1.65e-09	7.82e-08
Trnp1	5	0.911855	6.2178	36.3499	1.65e-09	7.82e-08
Brd7	5	0.753538	6.83866	36.2812	1.71e-09	8.09e-08
Srsf9	5	0.838687	6.47866	36.1767	1.8e-09	8.52e-08
Zscan25	5	-2.50485	4.01531	36.1694	1.81e-09	8.54e-08
Rptor	5	-0.996682	6.01128	36.1441	1.83e-09	8.64e-08
Sytl2	5	1.46726	4.89201	36.1257	1.85e-09	8.7e-08
Fkbp5	5	1.60444	4.7278	36.1007	1.88e-09	8.8e-08
Gnaz	5	1.11267	5.61796	35.9894	1.99e-09	9.31e-08
Zrsr1	5	-0.649602	7.3708	35.9856	1.99e-09	9.31e-08
Dennd1a	5	0.690863	7.12709	35.9773	2e-09	9.34e-08
Iqce	5	-0.780652	6.72853	35.8107	2.18e-09	1.02e-07
Prox2	5	-2.6587	3.94601	35.7517	2.24e-09	1.05e-07
Cfap97	5	-0.612332	7.56923	35.7432	2.25e-09	1.05e-07
Sf3b3	5	0.725553	6.92389	35.665	2.34e-09	1.09e-07
Tgoln1	5	-0.724457	6.96528	35.5946	2.43e-09	1.13e-07
Gm43379	5	1.12462	5.5729	35.5825	2.45e-09	1.13e-07
Lypd3	5	-1.62967	4.7619	35.4317	2.64e-09	1.22e-07
Isoc2b	5	1.29455	5.1706	35.3913	2.7e-09	1.25e-07
Ina	5	0.51351	8.27808	35.3438	2.77e-09	1.27e-07
Cd320	5	0.771926	6.70959	35.343	2.77e-09	1.27e-07
A26c2	5	-4.62931	3.45651	35.3057	2.82e-09	1.3e-07
2900097C17Rik	5	-4.61742	3.45636	35.1815	3.01e-09	1.38e-07
Fiz1	5	-1.57025	4.77053	35.1693	3.02e-09	1.39e-07
Ecel1	5	-0.487831	8.50865	35.1562	3.04e-09	1.39e-07
Gm42463	5	1.09482	5.67983	35.052	3.21e-09	1.47e-07
Tmem176b	5	1.16927	5.44671	35.0384	3.23e-09	1.48e-07
Ybey	5	1.10992	5.59	34.9894	3.32e-09	1.51e-07
9130008F23Rik	5	1.24748	5.30164	34.9662	3.36e-09	1.53e-07
Mtcl1	5	-1.32096	5.19301	34.958	3.37e-09	1.53e-07
Wdr49	5	-4.69296	3.40605	34.9229	3.43e-09	1.56e-07
Gm13629	5	1.27335	5.20939	34.8776	3.51e-09	1.59e-07
Mrps26	5	-0.639843	7.36487	34.7701	3.71e-09	1.68e-07
R3hdm2	5	-0.604769	7.55904	34.7563	3.74e-09	1.69e-07
Dph5	5	-1.01295	5.91348	34.7179	3.81e-09	1.72e-07
AC120394.3	5	2.7002	3.84165	34.7049	3.84e-09	1.73e-07
Stx1a	5	-0.775669	6.6979	34.6648	3.92e-09	1.76e-07
Gm36989	5	-1.22682	5.34998	34.6562	3.94e-09	1.77e-07
Rad51ap2	5	1.10011	5.60926	34.5426	4.17e-09	1.87e-07
Ucp2	5	1.83592	4.3559	34.5248	4.21e-09	1.88e-07
Crlf3	5	1.76578	4.45641	34.503	4.26e-09	1.9e-07
A230107N01Rik	5	1.49662	4.80823	34.4699	4.33e-09	1.93e-07
Gtf2h1	5	1.17227	5.42282	34.4126	4.46e-09	1.99e-07
Resp18	5	-0.31659	11.248	34.4042	4.48e-09	1.99e-07
4921507G05Rik	5	3.66365	3.54304	34.3987	4.49e-09	2e-07
5530601H04Rik	5	0.96086	5.99288	34.3657	4.57e-09	2.03e-07
Pusl1	5	1.21603	5.29031	34.3301	4.65e-09	2.06e-07
Cyp2d37-ps	5	-4.52139	3.48795	34.2792	4.78e-09	2.11e-07
Kiss1r	5	-0.81959	6.52997	34.2191	4.93e-09	2.18e-07
Gm4924	5	1.60193	4.60107	34.1658	5.06e-09	2.23e-07
Mri1	5	1.21773	5.295	34.1477	5.11e-09	2.25e-07
Epha5	5	0.359198	10.1913	34.0907	5.26e-09	2.32e-07
Eps15	5	0.820431	6.45116	34.0826	5.29e-09	2.32e-07
Tet1	5	1.00479	5.8425	34.0604	5.35e-09	2.34e-07
Ccdc137	5	1.11999	5.52123	34.0473	5.38e-09	2.36e-07
Pdgfra	5	2.64648	3.88124	34.0365	5.41e-09	2.37e-07
Ikzf2	5	-0.954083	6.03771	34.0349	5.42e-09	2.37e-07
Gigyf1	5	-0.804993	6.54129	33.9866	5.55e-09	2.42e-07
Nemp2	5	2.42865	3.95013	33.9526	5.65e-09	2.46e-07
Gm42585	5	0.8595	6.32585	33.9333	5.71e-09	2.48e-07
Dgcr6	5	-1.08012	5.71589	33.9274	5.72e-09	2.49e-07
Atl3	5	1.26493	5.24504	33.8922	5.83e-09	2.53e-07
Dkkl1	5	1.55255	4.7133	33.7787	6.18e-09	2.68e-07
Sphkap	5	0.937766	6.03843	33.6846	6.49e-09	2.8e-07
Agbl3	5	0.694566	6.97161	33.5454	6.97e-09	3.01e-07
Col7a1	5	2.9971	3.69646	33.5343	7.01e-09	3.02e-07
1600020E01Rik	5	2.12345	4.0752	33.5215	7.05e-09	3.04e-07
Haghl	5	0.648082	7.21148	33.5022	7.12e-09	3.06e-07
Larp7	5	-0.851504	6.36974	33.4101	7.47e-09	3.21e-07
Gm20389	5	-4.62187	3.4071	33.4079	7.48e-09	3.21e-07
Fos	5	-1.35309	5.09614	33.3978	7.52e-09	3.22e-07
Gak	5	-0.908829	6.15845	33.3259	7.8e-09	3.33e-07
Cdh18	5	0.72765	6.80351	33.1976	8.33e-09	3.56e-07
Zswim5	5	2.08661	4.11074	33.1768	8.42e-09	3.59e-07
Adamtsl4	5	-2.5069	3.9689	33.1568	8.51e-09	3.62e-07
A230050P20Rik	5	-0.541992	7.89721	33.1501	8.54e-09	3.62e-07
Phtf1os	5	1.10904	5.52087	33.1494	8.54e-09	3.62e-07
Smim3	5	-3.59495	3.61056	33.1488	8.54e-09	3.62e-07
Zfp746	5	1.44597	4.85051	33.136	8.6e-09	3.64e-07
Sdf4	5	-0.590557	7.56347	33.1131	8.7e-09	3.68e-07
Gm43766	5	-1.03407	5.79404	32.9836	9.3e-09	3.93e-07
Dctn4	5	0.640723	7.23882	32.9719	9.36e-09	3.94e-07
Pla2g7	5	0.814934	6.43656	32.9704	9.36e-09	3.94e-07
Arfgef3	5	-0.684863	7.02961	32.9271	9.57e-09	4.03e-07
Otud7a	5	1.87681	4.31403	32.9033	9.69e-09	4.07e-07
Gm37354	5	-1.09618	5.6196	32.8891	9.76e-09	4.09e-07
R3hdm1	5	0.408946	9.2624	32.7809	1.03e-08	4.32e-07
Srsf5	5	-0.391167	9.52932	32.7531	1.05e-08	4.38e-07
Ubald2	5	1.70259	4.43365	32.7219	1.06e-08	4.44e-07
Tsfm	5	0.696612	6.91178	32.6719	1.09e-08	4.55e-07
Mtf2	5	-0.656909	7.1559	32.6646	1.1e-08	4.57e-07
Tmem175	5	-0.525595	8.02656	32.6448	1.11e-08	4.61e-07
Urm1	5	-1.02392	5.7893	32.5856	1.14e-08	4.74e-07
4930512B01Rik	5	-1.34786	5.03266	32.5243	1.18e-08	4.89e-07
Gm973	5	2.05254	4.14921	32.4952	1.2e-08	4.95e-07
Zranb2	5	0.335834	10.5723	32.4951	1.2e-08	4.95e-07
Prnp	5	0.418062	9.13179	32.4877	1.2e-08	4.96e-07
Gm42992	5	0.961302	5.91605	32.4716	1.21e-08	4.99e-07
Magi1	5	-0.563187	7.69923	32.4236	1.24e-08	5.11e-07
Prcd	5	-0.845452	6.3393	32.3877	1.26e-08	5.2e-07
Fktn	5	1.21734	5.26218	32.3698	1.28e-08	5.24e-07
D930015M05Rik	5	2.22101	4.03739	32.3564	1.28e-08	5.27e-07
Gm9911	5	1.28245	5.12812	32.2879	1.33e-08	5.45e-07
Gm20700	5	4.01955	3.39115	32.2864	1.33e-08	5.45e-07
Gtf2h4	5	-1.09208	5.5962	32.2564	1.35e-08	5.53e-07
Etfrf1	5	-1.37942	4.97479	32.244	1.36e-08	5.56e-07
Gulp1	5	1.6214	4.52601	32.1526	1.43e-08	5.81e-07
Akr1e1	5	1.58024	4.60756	32.1147	1.45e-08	5.92e-07
Mdk	5	1.28424	5.05097	32.107	1.46e-08	5.94e-07
Tnnt2	5	-1.50477	4.77737	32.0838	1.48e-08	6e-07
Tfdp1	5	-0.82652	6.36879	31.9819	1.56e-08	6.32e-07
Commd7	5	0.727106	6.73644	31.9608	1.57e-08	6.38e-07
AC120394.1	5	-0.953851	5.94483	31.9384	1.59e-08	6.44e-07
Fam204a	5	0.638015	7.17933	31.9303	1.6e-08	6.46e-07
Unkl	5	-1.07561	5.60174	31.8689	1.65e-08	6.66e-07
Slc10a4	5	-1.60372	4.68117	31.8345	1.68e-08	6.77e-07
Arnt	5	-0.763658	6.60594	31.7534	1.75e-08	7.05e-07
Coq2	5	-0.84428	6.31294	31.7426	1.76e-08	7.08e-07
Them4	5	1.20132	5.22796	31.7304	1.77e-08	7.11e-07
Reep3	5	1.4146	4.80597	31.7282	1.77e-08	7.11e-07
Atf6b	5	0.815927	6.34387	31.6884	1.81e-08	7.25e-07
Gm42822	5	-2.48156	3.93077	31.6561	1.84e-08	7.36e-07
Rnf20	5	0.978783	5.80447	31.5832	1.91e-08	7.63e-07
Dnajc11	5	1.09824	5.46686	31.5228	1.97e-08	7.86e-07
Ptprg	5	-0.64413	7.14378	31.5156	1.98e-08	7.88e-07
Uhrf2	5	0.777462	6.49062	31.5106	1.98e-08	7.89e-07
Harbi1	5	-4.47715	3.40324	31.4919	2e-08	7.96e-07
Them5	5	4.46599	3.30379	31.4882	2.01e-08	7.96e-07
Taf1d	5	-0.477088	8.3511	31.4314	2.07e-08	8.19e-07
Rsph4a	5	2.00923	4.11755	31.4008	2.1e-08	8.31e-07
Tmem147	5	0.50053	8.09906	31.3392	2.17e-08	8.56e-07
Ddx6	5	-0.60444	7.38472	31.3384	2.17e-08	8.56e-07
Ptpn18	5	3.56584	3.50993	31.3247	2.18e-08	8.61e-07
Sptlc2	5	-0.905336	6.06157	31.2937	2.22e-08	8.74e-07
AC105169.2	5	-4.46471	3.40399	31.2587	2.26e-08	8.88e-07
Igfbp5	5	-0.858377	6.23708	31.2336	2.29e-08	8.99e-07
Tgfb2	5	-1.58199	4.6519	31.1806	2.35e-08	9.22e-07
Plekhd1	5	1.43212	4.79286	31.1556	2.38e-08	9.33e-07
Pomc	5	-1.2505	5.19046	31.094	2.46e-08	9.62e-07
Cd99l2	5	-0.659098	7.04429	31.0692	2.49e-08	9.73e-07
Luc7l3	5	0.348876	10.1024	31.0293	2.54e-08	9.92e-07
Selenot	5	0.864172	6.14141	31.0167	2.56e-08	9.97e-07
Nit1	5	0.506038	8.04043	30.9939	2.59e-08	1.01e-06
Ufl1	5	-0.576865	7.51627	30.894	2.73e-08	1.06e-06
Shisa3	5	-2.77844	3.77093	30.8915	2.73e-08	1.06e-06
Crip2	5	-0.688568	6.89746	30.8815	2.74e-08	1.06e-06
