## Supplementary Tables 1-10 for "Cellular evolution of the hypothalamic preoptic area of behaviorally divergent deer mice" (part 2 of 3)

### Sheet: DE species (continued)
Supplementary Table 6. Differential expression across species
Fuz	5	-0.969902	5.86255	30.8589	2.78e-08	1.07e-06
Muc2	5	4.58647	3.2275	30.8295	2.82e-08	1.09e-06
Gm28424	5	1.85305	4.26777	30.8292	2.82e-08	1.09e-06
Spop	5	0.730272	6.66073	30.7675	2.91e-08	1.12e-06
C330007P06Rik	5	-0.874791	6.13834	30.7576	2.93e-08	1.13e-06
Tmem107	5	-0.910478	6.01593	30.7279	2.97e-08	1.14e-06
Il12rb1	5	-4.5103	3.35472	30.6944	3.02e-08	1.16e-06
Syne4	5	2.69952	3.7211	30.6913	3.03e-08	1.16e-06
Yap1	5	-2.80074	3.74645	30.6742	3.05e-08	1.17e-06
Setd6	5	0.900223	5.9988	30.6591	3.08e-08	1.18e-06
Xrcc1	5	1.06258	5.51052	30.5951	3.18e-08	1.22e-06
Mycbpap	5	1.2287	5.11112	30.524	3.3e-08	1.26e-06
Rnf146	5	0.719158	6.69982	30.5239	3.3e-08	1.26e-06
2410004B18Rik	5	-0.709953	6.78763	30.5046	3.33e-08	1.27e-06
Cct3	5	-0.603878	7.34232	30.4984	3.34e-08	1.27e-06
Cntrob	5	1.53006	4.57989	30.4234	3.47e-08	1.32e-06
Scmh1	5	0.46715	8.35249	30.3745	3.56e-08	1.35e-06
Arhgef25	5	-0.692473	6.83547	30.3363	3.63e-08	1.38e-06
Rps3a1	5	-0.420953	8.86419	30.3137	3.68e-08	1.39e-06
Cacna1i	5	1.19211	5.20573	30.201	3.9e-08	1.47e-06
Zik1	5	1.49751	4.61887	29.987	4.35e-08	1.64e-06
Tchp	5	-1.09033	5.46201	29.9494	4.44e-08	1.67e-06
Slc25a23	5	0.515988	7.86625	29.8549	4.66e-08	1.76e-06
Nhlrc3	5	0.849915	6.1379	29.8431	4.69e-08	1.76e-06
Dbndd2	5	0.726101	6.61018	29.747	4.93e-08	1.85e-06
Trmu	5	-1.34724	4.92684	29.6828	5.09e-08	1.91e-06
Aknad1	5	4.42414	3.26408	29.67	5.12e-08	1.92e-06
Sgta	5	-0.74854	6.55984	29.6566	5.16e-08	1.93e-06
Rasgrf1	5	2.05565	4.06212	29.6107	5.28e-08	1.98e-06
Pik3r2	5	0.803955	6.27787	29.5884	5.34e-08	2e-06
Cyp46a1	5	0.630088	7.09034	29.549	5.45e-08	2.03e-06
Ccdc34	5	-0.712031	6.72352	29.5127	5.56e-08	2.07e-06
Pald1	5	1.10667	5.34504	29.5105	5.56e-08	2.07e-06
Ptpn20	5	-1.41145	4.79891	29.4132	5.85e-08	2.17e-06
Crisp2	5	4.34702	3.30227	29.3695	5.98e-08	2.22e-06
Snrpn	5	-0.365485	9.56064	29.3144	6.16e-08	2.28e-06
Fastkd1	5	-0.763041	6.48841	29.1683	6.64e-08	2.46e-06
4930579G18Rik	5	-2.72361	3.73127	29.1283	6.78e-08	2.51e-06
AC153379.2	5	3.00942	3.63561	29.069	6.99e-08	2.58e-06
AL645664.1	5	-2.43185	3.86244	29.0027	7.23e-08	2.67e-06
Btbd1	5	-0.690876	6.77222	29.0002	7.24e-08	2.67e-06
A930005H10Rik	5	-1.02965	5.61145	28.9623	7.38e-08	2.72e-06
Riok3	5	0.723716	6.58204	28.9578	7.4e-08	2.72e-06
Sike1	5	-0.845052	6.15632	28.9491	7.43e-08	2.73e-06
Pepd	5	0.861281	6.036	28.9235	7.53e-08	2.76e-06
Dnm3	5	0.503737	7.89794	28.8877	7.67e-08	2.81e-06
Gm42588	5	1.70845	4.32495	28.8832	7.69e-08	2.81e-06
Rcan2	5	-0.58638	7.34175	28.8564	7.8e-08	2.85e-06
Dram2	5	-0.784171	6.37451	28.854	7.81e-08	2.85e-06
Slc9a7	5	1.10732	5.31763	28.8093	7.99e-08	2.91e-06
Sesn3	5	-0.716556	6.65107	28.8058	8e-08	2.92e-06
Gm37751	5	1.3745	4.81626	28.7904	8.07e-08	2.94e-06
Uros	5	-1.35198	4.8671	28.7676	8.16e-08	2.97e-06
Jmjd6	5	-0.624345	7.11393	28.754	8.22e-08	2.98e-06
Ift46	5	-0.733006	6.57505	28.7512	8.23e-08	2.98e-06
Wwp1	5	-0.687784	6.77732	28.7352	8.3e-08	3.01e-06
Mmadhc	5	0.677597	6.7878	28.7214	8.36e-08	3.02e-06
Det1	5	4.37682	3.26199	28.6248	8.79e-08	3.17e-06
Gm15564	5	-2.67496	3.78114	28.6131	8.84e-08	3.19e-06
E2f5	5	1.33266	4.81911	28.5807	8.99e-08	3.24e-06
Madd	5	-0.656768	6.92573	28.5668	9.06e-08	3.26e-06
Actr2	5	-0.730539	6.58573	28.5282	9.24e-08	3.32e-06
Reps1	5	0.86538	6.0113	28.5249	9.25e-08	3.32e-06
Col16a1	5	1.54587	4.49186	28.5165	9.29e-08	3.33e-06
Ctdspl2	5	0.598575	7.20703	28.5113	9.32e-08	3.34e-06
Prosc	5	0.84715	6.06435	28.481	9.47e-08	3.39e-06
Epb41l4aos	5	-0.753629	6.49683	28.4362	9.69e-08	3.46e-06
Snrpd3	5	0.614824	7.12039	28.3766	9.99e-08	3.57e-06
Msh6	5	-1.40193	4.77387	28.3647	1.01e-07	3.58e-06
Gdi2	5	0.466101	8.20199	28.2526	1.07e-07	3.79e-06
Dlc1	5	1.09505	5.32308	28.2287	1.08e-07	3.83e-06
Gm37755	5	1.64843	4.40437	28.2279	1.08e-07	3.83e-06
Catsperg2	5	-2.00842	4.12202	28.1718	1.11e-07	3.94e-06
Sec14l2	5	2.22109	3.91037	28.1662	1.11e-07	3.95e-06
Zfp113	5	-1.54513	4.57821	28.1658	1.11e-07	3.95e-06
Klf16	5	3.22962	3.49523	28.143	1.13e-07	3.99e-06
Sec22b	5	1.61525	4.43049	28.1098	1.15e-07	4.05e-06
AC139750.1	5	3.40415	3.49593	28.0924	1.16e-07	4.08e-06
Zfp689	5	-2.11216	4.03726	28.0517	1.18e-07	4.17e-06
Ubfd1	5	0.746263	6.43251	28.0189	1.2e-07	4.23e-06
Gm38230	5	-3.8603	3.40613	27.9771	1.23e-07	4.32e-06
Ss18l2	5	0.669944	6.7628	27.9555	1.24e-07	4.36e-06
AC158605.1	5	2.39474	3.76682	27.8239	1.33e-07	4.66e-06
Bad	5	-0.6401	6.9454	27.7758	1.36e-07	4.77e-06
Psmd5	5	0.723353	6.51305	27.7748	1.36e-07	4.77e-06
Ndufab1	5	0.489343	7.93378	27.7706	1.37e-07	4.78e-06
Snx11	5	0.929888	5.74834	27.7643	1.37e-07	4.79e-06
Slc25a4	5	-0.326966	10.146	27.7618	1.37e-07	4.79e-06
Gm42372	5	-2.21193	3.98732	27.7428	1.39e-07	4.83e-06
Usp33	5	0.622816	7.02159	27.7212	1.4e-07	4.88e-06
Srrt	5	-0.672578	6.80006	27.6905	1.42e-07	4.95e-06
Gm17275	5	-3.86442	3.40615	27.6678	1.44e-07	5.01e-06
Gm42548	5	3.24674	3.46488	27.6195	1.48e-07	5.13e-06
Serinc5	5	1.54463	4.52332	27.5992	1.49e-07	5.17e-06
Ptms	5	0.459686	8.18847	27.5857	1.5e-07	5.2e-06
Gm44681	5	-2.40854	3.8933	27.5755	1.51e-07	5.23e-06
Srrd	5	-0.884175	6.01315	27.5698	1.52e-07	5.24e-06
Nfe2l3	5	1.25471	4.91182	27.507	1.57e-07	5.4e-06
Gm45264	5	1.76853	4.22504	27.4929	1.58e-07	5.44e-06
Calm3	5	-0.420139	8.61656	27.4842	1.58e-07	5.45e-06
Gm10524	5	-0.648493	6.89201	27.4561	1.61e-07	5.53e-06
Gm26578	5	-1.11622	5.25971	27.454	1.61e-07	5.53e-06
Atcay	5	0.672317	6.7504	27.4425	1.62e-07	5.55e-06
Stx19	5	-4.41076	3.27832	27.427	1.63e-07	5.59e-06
Pde1c	5	1.60051	4.38379	27.4111	1.65e-07	5.63e-06
E230029C05Rik	5	-1.77523	4.30389	27.4008	1.65e-07	5.65e-06
Gm28294	5	-2.21375	3.93562	27.4003	1.65e-07	5.65e-06
Tfap4	5	1.12336	5.20499	27.391	1.66e-07	5.67e-06
Trim9	5	-0.621564	7.02874	27.3817	1.67e-07	5.69e-06
Abca5	5	-0.488228	7.92874	27.3659	1.68e-07	5.73e-06
Tial1	5	-0.409188	8.76407	27.3595	1.69e-07	5.75e-06
Zfp983	5	1.20515	4.99451	27.3445	1.7e-07	5.78e-06
Ptges2	5	0.764295	6.31404	27.3408	1.71e-07	5.79e-06
Atp2b2	5	-0.481613	7.98719	27.3231	1.72e-07	5.84e-06
Nrxn2	5	-0.421167	8.58161	27.3089	1.73e-07	5.87e-06
Gdap1	5	-0.489562	7.89606	27.2471	1.79e-07	6.06e-06
Zfhx4	5	0.41769	8.61873	27.2068	1.83e-07	6.18e-06
Agmat	5	4.30045	3.2443	27.1419	1.89e-07	6.38e-06
Gm10332	5	2.86221	3.5749	27.1349	1.9e-07	6.4e-06
Dusp15	5	-0.936451	5.77319	27.115	1.92e-07	6.46e-06
Aloxe3	5	1.39751	4.63423	27.0991	1.93e-07	6.5e-06
Ngb	5	0.660198	6.78519	27.0569	1.98e-07	6.64e-06
Slc25a28	5	0.706106	6.55654	27.0458	1.99e-07	6.67e-06
Inpp4a	5	-0.625647	6.99196	27.0072	2.03e-07	6.8e-06
Kif20b	5	3.38947	3.4825	27.001	2.03e-07	6.81e-06
Erlec1	5	-0.495297	7.85551	26.9586	2.08e-07	6.95e-06
Pigb	5	-1.09958	5.28937	26.9578	2.08e-07	6.95e-06
Gfra4	5	1.04228	5.38202	26.8966	2.15e-07	7.17e-06
Eral1	5	-1.93987	4.11385	26.8726	2.17e-07	7.25e-06
Naip6	5	-3.42671	3.50858	26.7887	2.27e-07	7.56e-06
Ncapd3	5	0.675147	6.6775	26.7876	2.27e-07	7.56e-06
Akap9	5	0.409981	8.67612	26.7407	2.33e-07	7.73e-06
Alkbh6	5	1.08523	5.23797	26.728	2.34e-07	7.78e-06
Trap1	5	0.93193	5.68143	26.6702	2.41e-07	8e-06
Slc27a3	5	-1.05927	5.40414	26.6615	2.42e-07	8.03e-06
Rev3l	5	-0.5226	7.61377	26.6491	2.44e-07	8.07e-06
Ocrl	5	0.494551	7.79753	26.6464	2.44e-07	8.08e-06
Noxred1	5	2.82215	3.59311	26.5649	2.55e-07	8.42e-06
Cyb5d2	5	-0.928941	5.75603	26.5147	2.62e-07	8.63e-06
Cers5	5	-0.839713	6.02107	26.4423	2.72e-07	8.95e-06
Xpo6	5	0.858394	5.93345	26.4257	2.74e-07	9.02e-06
Pcp4	5	-0.34487	9.60137	26.4235	2.74e-07	9.02e-06
Pcm1	5	-0.478218	7.94915	26.4104	2.76e-07	9.07e-06
Fam135a	5	-0.774762	6.28247	26.4037	2.77e-07	9.09e-06
Vwa5b2	5	-0.715706	6.51279	26.3915	2.79e-07	9.14e-06
Tbca	5	-0.514315	7.64518	26.3528	2.85e-07	9.31e-06
Cpsf7	5	0.794502	6.15397	26.348	2.85e-07	9.33e-06
Ctu2	5	-0.803979	6.16048	26.3438	2.86e-07	9.34e-06
Hprt	5	0.580054	7.17175	26.3032	2.92e-07	9.53e-06
Arhgap20	5	-0.530314	7.52237	26.2956	2.93e-07	9.55e-06
Gucd1	5	-3.77303	3.40447	26.2599	2.99e-07	9.72e-06
Akain1	5	2.40503	3.82065	26.2429	3.01e-07	9.8e-06
2900064K03Rik	5	1.27063	4.83711	26.2408	3.01e-07	9.8e-06
Gm43557	5	-3.07287	3.58272	26.2355	3.02e-07	9.81e-06
4933406P04Rik	5	1.4446	4.52662	26.149	3.16e-07	1.03e-05
Epha6	5	0.709645	6.48038	26.1342	3.19e-07	1.03e-05
Atr	5	0.711909	6.48502	26.1105	3.23e-07	1.04e-05
Stk19	5	-1.37636	4.71465	26.1026	3.24e-07	1.05e-05
Sec31a	5	-0.578858	7.18177	25.9347	3.53e-07	1.14e-05
Cntrl	5	0.693346	6.5347	25.9165	3.57e-07	1.15e-05
Brwd1	5	0.578357	7.15633	25.8519	3.69e-07	1.19e-05
Zfp704	5	0.911644	5.70716	25.7797	3.83e-07	1.23e-05
Rcn3	5	2.04714	3.90582	25.7648	3.86e-07	1.24e-05
AC166098.1	5	1.35949	4.65755	25.7511	3.89e-07	1.25e-05
Aco1	5	1.22792	4.89406	25.7508	3.89e-07	1.25e-05
Nsd3	5	0.564438	7.22616	25.7502	3.89e-07	1.25e-05
Slc6a15	5	-0.51292	7.61554	25.7391	3.91e-07	1.25e-05
Klc3	5	3.78485	3.28268	25.6639	4.07e-07	1.3e-05
Smyd2	5	0.95745	5.55819	25.6489	4.1e-07	1.31e-05
Htr2c	5	0.472114	7.93848	25.632	4.13e-07	1.32e-05
AC117797.2	5	0.745348	6.31733	25.6152	4.17e-07	1.33e-05
Tipin	5	2.07022	3.86907	25.5773	4.25e-07	1.35e-05
Vps52	5	3.7538	3.32033	25.5428	4.33e-07	1.38e-05
Negr1	5	-0.372843	9.05649	25.5427	4.33e-07	1.38e-05
Xbp1	5	-0.619772	6.93238	25.5387	4.34e-07	1.38e-05
Paip1	5	-0.528164	7.49391	25.4425	4.56e-07	1.45e-05
Sgsh	5	4.23994	3.20663	25.4322	4.58e-07	1.45e-05
Gpkow	5	-0.991794	5.49243	25.4286	4.59e-07	1.45e-05
Hdac8	5	1.25751	4.81146	25.4141	4.63e-07	1.46e-05
Mlh3	5	1.07256	5.22067	25.38	4.71e-07	1.49e-05
Mrps9	5	0.898235	5.72387	25.3724	4.73e-07	1.49e-05
Rmdn2	5	1.32707	4.66974	25.3693	4.74e-07	1.49e-05
Gm43915	5	-2.53717	3.70348	25.3519	4.78e-07	1.5e-05
Znfx1	5	-0.98455	5.52566	25.34	4.81e-07	1.51e-05
Abhd18	5	0.707251	6.44949	25.3195	4.86e-07	1.53e-05
Fam189a1	5	-1.14764	5.11632	25.301	4.91e-07	1.54e-05
Pmpca	5	-0.781835	6.18597	25.2965	4.92e-07	1.54e-05
Ryr2	5	0.51645	7.53496	25.2433	5.06e-07	1.58e-05
Gm37602	5	-1.16067	5.07638	25.2101	5.14e-07	1.61e-05
Ankrd31	5	-1.61748	4.35761	25.2027	5.16e-07	1.61e-05
Pln	5	-3.66632	3.41909	25.1053	5.43e-07	1.7e-05
Acap2	5	0.745323	6.25972	24.9559	5.87e-07	1.83e-05
Ccdc117	5	2.1929	3.81767	24.9354	5.93e-07	1.85e-05
Uvssa	5	-1.27791	4.8207	24.9318	5.94e-07	1.85e-05
Camkv	5	-0.538643	7.37694	24.9274	5.96e-07	1.85e-05
Acss2	5	0.812079	5.99926	24.8619	6.16e-07	1.91e-05
Gm26538	5	-1.62974	4.36825	24.8366	6.24e-07	1.94e-05
Trak1	5	-0.828753	5.9664	24.8361	6.24e-07	1.94e-05
Spg20	5	0.937441	5.5614	24.7962	6.37e-07	1.97e-05
Sp3	5	0.758873	6.18753	24.7802	6.43e-07	1.99e-05
Kcnh6	5	1.29958	4.68047	24.7783	6.43e-07	1.99e-05
Daglb	5	-0.85992	5.86934	24.7745	6.45e-07	1.99e-05
Gtf3c3	5	-0.867302	5.85257	24.774	6.45e-07	1.99e-05
Tmem161b	5	-0.663308	6.64073	24.7219	6.62e-07	2.04e-05
Poldip3	5	0.512399	7.50959	24.7061	6.68e-07	2.06e-05
Crim1	5	-0.600593	6.98061	24.6794	6.77e-07	2.08e-05
Ssr2	5	0.525795	7.40654	24.6691	6.81e-07	2.09e-05
Hspa12a	5	-0.917026	5.67387	24.6117	7.01e-07	2.15e-05
Cdh9	5	1.04353	5.26582	24.6009	7.05e-07	2.16e-05
Dpp6	5	-0.365314	9.07922	24.5674	7.18e-07	2.2e-05
Itsn2	5	0.735965	6.25353	24.4526	7.62e-07	2.33e-05
Rnf167	5	0.636553	6.7196	24.4517	7.62e-07	2.33e-05
Lig1	5	-0.743295	6.28172	24.451	7.62e-07	2.33e-05
Timm21	5	1.00432	5.33455	24.4068	7.8e-07	2.38e-05
Gpld1	5	2.13069	3.82921	24.4065	7.8e-07	2.38e-05
Clp1	5	2.26256	3.76212	24.404	7.81e-07	2.38e-05
Ctsb	5	-0.463719	7.91336	24.3975	7.84e-07	2.39e-05
Pnn	5	0.314287	9.96055	24.3224	8.15e-07	2.48e-05
Lrrc28	5	1.34763	4.57398	24.3217	8.15e-07	2.48e-05
Polr3c	5	0.814196	5.94014	24.3059	8.22e-07	2.49e-05
Spast	5	-0.761934	6.19392	24.2835	8.32e-07	2.52e-05
Unc13b	5	0.753053	6.18362	24.2544	8.44e-07	2.56e-05
Atp11a	5	0.964947	5.45176	24.2497	8.46e-07	2.56e-05
Dnajb2	5	-0.663884	6.61099	24.2267	8.57e-07	2.59e-05
Shtn1	5	0.405051	8.48111	24.2238	8.58e-07	2.59e-05
2410089E03Rik	5	0.575599	7.0583	24.1976	8.7e-07	2.62e-05
Nsun5	5	-0.642463	6.72155	24.1798	8.78e-07	2.64e-05
Sstr2	5	-0.889102	5.74341	24.1727	8.81e-07	2.65e-05
Gm34066	5	1.0031	5.4869	24.1205	9.05e-07	2.72e-05
Ddx21	5	-0.926666	5.60411	24.1045	9.13e-07	2.74e-05
Rela	5	0.925872	5.57283	24.0919	9.19e-07	2.76e-05
Mccc1	5	-1.04227	5.29036	24.0872	9.21e-07	2.76e-05
Socs2	5	-0.944312	5.5704	24.0406	9.44e-07	2.83e-05
Rhebl1	5	-1.1848	4.95605	24.0224	9.52e-07	2.85e-05
Uap1l1	5	1.8333	4.03466	24.0204	9.53e-07	2.85e-05
Kcnq1ot1	5	0.349953	9.2793	24.0172	9.55e-07	2.85e-05
Mtr	5	-1.2055	4.89672	23.9765	9.76e-07	2.91e-05
Selenon	5	-1.38595	4.57865	23.9654	9.81e-07	2.92e-05
Cisd2	5	-0.480866	7.71167	23.8946	1.02e-06	3.03e-05
Adra1a	5	-1.41506	4.5418	23.8249	1.06e-06	3.14e-05
9130019O22Rik	5	1.83615	3.99996	23.7441	1.1e-06	3.27e-05
Trhr2	5	-4.19532	3.24025	23.7346	1.11e-06	3.28e-05
Cr1l	5	0.613729	6.80144	23.7205	1.11e-06	3.31e-05
Vgf	5	-0.557514	7.16186	23.697	1.13e-06	3.34e-05
Ctnnb1	5	0.404306	8.43824	23.681	1.14e-06	3.37e-05
H2-DMa	5	-3.21883	3.50475	23.6614	1.15e-06	3.4e-05
AC121804.3	5	0.680235	6.46534	23.6203	1.17e-06	3.47e-05
Stk32b	5	-0.829291	5.9224	23.6132	1.18e-06	3.48e-05
Cyb5b	5	0.605251	6.82227	23.6048	1.18e-06	3.49e-05
Ntmt1	5	-0.973996	5.43841	23.5824	1.2e-06	3.53e-05
Pdf	5	2.28323	3.70607	23.5751	1.2e-06	3.54e-05
Trim17	5	3.12247	3.39208	23.5717	1.2e-06	3.54e-05
Gpbp1	5	0.625433	6.72671	23.5452	1.22e-06	3.59e-05
Adamts10	5	-1.00618	5.34636	23.4428	1.29e-06	3.78e-05
Slc44a2	5	-1.82069	4.11742	23.4259	1.3e-06	3.81e-05
Sirpa	5	-0.626591	6.75942	23.4227	1.3e-06	3.81e-05
Zkscan16	5	-0.709691	6.36156	23.3897	1.32e-06	3.87e-05
Ranbp1	5	0.543245	7.19188	23.3887	1.32e-06	3.87e-05
Rpl5	5	-0.515176	7.4023	23.3541	1.35e-06	3.94e-05
Gla	5	0.880825	5.66304	23.3445	1.35e-06	3.95e-05
Sspn	5	-1.75549	4.13005	23.3317	1.36e-06	3.98e-05
Slc39a14	5	1.76557	4.05884	23.3205	1.37e-06	4e-05
Plppr4	5	-0.667434	6.53051	23.2707	1.41e-06	4.1e-05
Eif2s3x	5	1.63781	4.17602	23.266	1.41e-06	4.1e-05
Srp14	5	-0.449419	7.93874	23.2591	1.42e-06	4.11e-05
Fbxo45	5	-1.2227	4.83142	23.2365	1.43e-06	4.16e-05
Ikbkap	5	0.565902	7.04502	23.1885	1.47e-06	4.26e-05
Prkag2os2	5	-4.28187	3.20232	23.1852	1.47e-06	4.26e-05
Actl6a	5	-1.00025	5.35351	23.1239	1.52e-06	4.4e-05
Tbcel	5	0.81438	5.8667	23.1102	1.53e-06	4.42e-05
Gm10461	5	2.04831	3.82781	23.1063	1.53e-06	4.43e-05
Ube2t	5	0.849415	5.73764	23.0755	1.56e-06	4.5e-05
Mlf1	5	-1.15317	4.97288	23.0515	1.58e-06	4.55e-05
Cep192	5	-0.918997	5.57118	23.0471	1.58e-06	4.55e-05
Sycp2	5	-2.26814	3.75962	23.0141	1.61e-06	4.63e-05
C1qtnf12	5	1.23722	4.70142	22.9805	1.64e-06	4.71e-05
Ufsp2	5	0.651054	6.55769	22.9724	1.64e-06	4.72e-05
Ddx27	5	0.774809	5.9985	22.9328	1.68e-06	4.82e-05
Gm20403	5	-4.12769	3.25876	22.9129	1.7e-06	4.86e-05
Gm37906	5	1.17317	4.85507	22.9122	1.7e-06	4.86e-05
Pecr	5	-1.66923	4.2264	22.8999	1.71e-06	4.89e-05
Grp	5	-0.786184	6.05984	22.8837	1.72e-06	4.92e-05
Arhgef40	5	-0.57769	6.96912	22.8829	1.72e-06	4.92e-05
Dnpep	5	0.394509	8.48282	22.8589	1.74e-06	4.98e-05
Gm42466	5	-3.74365	3.29774	22.8052	1.79e-06	5.11e-05
Adgra1	5	0.877676	5.62889	22.7978	1.8e-06	5.12e-05
Zmym1	5	-1.8424	4.04894	22.7976	1.8e-06	5.12e-05
Prelid3b	5	0.763141	6.04166	22.7723	1.82e-06	5.19e-05
Cenpa	5	1.98982	3.85529	22.7624	1.83e-06	5.21e-05
Faf1	5	0.713092	6.2537	22.7573	1.84e-06	5.22e-05
4632427E13Rik	5	0.385436	8.59831	22.7443	1.85e-06	5.25e-05
Gmeb1	5	1.80173	3.99153	22.7278	1.87e-06	5.29e-05
Rgs2	5	-0.613047	6.78859	22.7233	1.87e-06	5.3e-05
AC121961.1	5	1.70457	4.10109	22.7172	1.88e-06	5.31e-05
Josd2	5	-0.813714	5.88976	22.6836	1.91e-06	5.4e-05
Slco3a1	5	-0.551825	7.1091	22.6768	1.92e-06	5.41e-05
AC115744.1	5	-1.43104	4.48156	22.665	1.93e-06	5.44e-05
Pdhb	5	-0.497683	7.48823	22.6096	1.99e-06	5.59e-05
Rabl2	5	-0.548357	7.12887	22.5842	2.01e-06	5.66e-05
Gabbr1	5	-0.542449	7.15968	22.5656	2.03e-06	5.71e-05
Atic	5	-0.673839	6.45536	22.5513	2.05e-06	5.75e-05
Alkbh8	5	-0.871308	5.6919	22.5455	2.05e-06	5.76e-05
Tmeff2	5	-0.578331	6.93397	22.517	2.08e-06	5.84e-05
Tbc1d22b	5	-1.36496	4.57826	22.5005	2.1e-06	5.89e-05
Map4	5	0.581602	6.87947	22.4904	2.11e-06	5.91e-05
Zfp462	5	0.547314	7.09793	22.484	2.12e-06	5.93e-05
Gm29609	5	1.34989	4.5108	22.475	2.13e-06	5.95e-05
Tpp1	5	1.05847	5.09026	22.388	2.23e-06	6.22e-05
Slc30a1	5	0.95881	5.35579	22.3861	2.23e-06	6.22e-05
Rps6kb1	5	-0.634995	6.63017	22.3648	2.26e-06	6.28e-05
BC055402	5	-4.16137	3.22181	22.3629	2.26e-06	6.28e-05
Ube2b	5	-0.458736	7.77032	22.3485	2.27e-06	6.33e-05
Smap2	5	-0.535009	7.20172	22.3463	2.28e-06	6.33e-05
Hs3st5	5	-0.707429	6.28178	22.3289	2.3e-06	6.38e-05
Slc5a7	5	1.17181	4.85674	22.3262	2.3e-06	6.38e-05
Trnau1ap	5	0.515038	7.29346	22.3091	2.32e-06	6.43e-05
Cetn3	5	0.513647	7.30866	22.2896	2.35e-06	6.49e-05
Sdsl	5	1.10143	4.94702	22.2637	2.38e-06	6.58e-05
1700010K23Rik	5	4.02497	3.18427	22.255	2.39e-06	6.6e-05
Pde6a	5	-2.93922	3.5062	22.2346	2.41e-06	6.66e-05
Faim2	5	-0.368074	8.75081	22.1719	2.49e-06	6.88e-05
Sass6	5	-0.951181	5.42906	22.1409	2.53e-06	6.98e-05
Gpr12	5	-0.670693	6.44734	22.0935	2.6e-06	7.15e-05
Pycrl	5	-0.942607	5.42319	22.0405	2.67e-06	7.35e-05
Ciapin1	5	-0.742895	6.12433	22.0005	2.73e-06	7.49e-05
Scn9a	5	0.42537	8.04543	21.9869	2.75e-06	7.54e-05
Cyp4f17	5	-4.01235	3.25835	21.9383	2.82e-06	7.73e-05
Trmt1	5	0.497281	7.39789	21.9086	2.86e-06	7.84e-05
Lrsam1	5	0.961858	5.32119	21.8482	2.95e-06	8.08e-05
Usb1	5	1.40379	4.42089	21.8451	2.96e-06	8.09e-05
Robo2	5	0.484138	7.49567	21.8224	2.99e-06	8.18e-05
Cebpzos	5	-0.623355	6.64147	21.8032	3.02e-06	8.25e-05
Ly6h	5	-0.253302	11.1723	21.8028	3.02e-06	8.25e-05
Btbd9	5	-0.624172	6.64402	21.8019	3.02e-06	8.25e-05
Ankle2	5	-0.781502	5.94817	21.7865	3.05e-06	8.3e-05
Hnrnpa1	5	0.438447	7.89623	21.7853	3.05e-06	8.3e-05
Psmd4	5	0.354969	8.88538	21.7799	3.06e-06	8.32e-05
Drosha	5	-0.825705	5.78839	21.7752	3.07e-06	8.33e-05
Ccdc187	5	2.1199	3.77887	21.7451	3.11e-06	8.46e-05
Bcat1	5	-0.621243	6.64039	21.736	3.13e-06	8.49e-05
Pmvk	5	-0.744607	6.09326	21.7229	3.15e-06	8.54e-05
Trim24	5	-0.773018	5.96953	21.7005	3.19e-06	8.63e-05
Ncoa6	5	0.83209	5.7162	21.6877	3.21e-06	8.68e-05
Cacna1b	5	0.626663	6.58349	21.6715	3.24e-06	8.75e-05
Nrf1	5	-1.1993	4.78812	21.6442	3.28e-06	8.87e-05
Shisa5	5	0.653596	6.43533	21.6349	3.3e-06	8.9e-05
Thoc1	5	-0.465414	7.65269	21.5929	3.37e-06	9.09e-05
Mblac1	5	-1.04034	5.15405	21.5875	3.38e-06	9.11e-05
n-R5s15	5	-3.21835	3.40284	21.5691	3.41e-06	9.19e-05
Coq6	5	0.935681	5.35695	21.5354	3.47e-06	9.34e-05
Mars2	5	1.77482	3.96693	21.4862	3.56e-06	9.58e-05
Lasp1	5	0.97842	5.21725	21.4539	3.63e-06	9.73e-05
Tyro3	5	1.31735	4.49124	21.4483	3.64e-06	9.75e-05
Hddc2	5	0.921011	5.39413	21.4425	3.65e-06	9.77e-05
Srek1ip1	5	-0.70896	6.23126	21.4234	3.68e-06	9.86e-05
Gm15601	5	-1.20286	4.763	21.4118	3.71e-06	9.91e-05
Mki67	5	-4.12797	3.18209	21.3673	3.79e-06	0.00010135
Gm45906	5	-0.509415	7.28481	21.3551	3.82e-06	0.00010191
Apoc1	5	1.12335	4.84751	21.3417	3.84e-06	0.00010254
St3gal1	5	-1.66111	4.13704	21.3123	3.9e-06	0.00010394
Zcchc11	5	0.390413	8.35605	21.3123	3.9e-06	0.00010394
AC153497.1	5	-1.79572	4.02735	21.3037	3.92e-06	0.00010432
Arl5b	5	0.816423	5.73346	21.2655	4e-06	0.00010632
Arhgef28	5	1.45588	4.29156	21.2443	4.04e-06	0.00010742
AC115910.1	5	-0.932756	5.39833	21.2223	4.09e-06	0.00010856
Dgat1	5	0.792387	5.79634	21.1785	4.19e-06	0.00011097
Gm9989	5	1.54277	4.2258	21.1747	4.19e-06	0.0001111
AC148324.1	5	1.22724	4.64019	21.1624	4.22e-06	0.00011172
Tma7	5	-0.457179	7.66926	21.1288	4.3e-06	0.0001136
Ildr2	5	1.32722	4.48546	21.1224	4.31e-06	0.00011388
Gpbp1l1	5	0.651634	6.40723	21.1203	4.31e-06	0.0001139
Ints4	5	1.08753	4.92007	21.055	4.46e-06	0.0001176
Paxip1	5	1.10432	4.88019	21.0548	4.46e-06	0.0001176
Frat2	5	-1.94289	3.90849	21.0542	4.47e-06	0.0001176
Chd1	5	-0.596107	6.71959	21.0121	4.57e-06	0.00012011
AC153569.2	5	-1.62442	4.15778	20.9924	4.61e-06	0.00012125
AC153524.4	5	-3.20232	3.38748	20.924	4.78e-06	0.00012554
Thumpd3	5	-0.944197	5.3581	20.8661	4.93e-06	0.00012928
Aldh3a1	5	-1.44282	4.38108	20.8624	4.94e-06	0.00012943
Mgat4c	5	0.504197	7.27059	20.8403	4.99e-06	0.00013082
Foxred1	5	-1.19372	4.76425	20.8243	5.04e-06	0.0001318
6720482G16Rik	5	-1.39886	4.415	20.8028	5.09e-06	0.00013318
Ogdhl	5	2.24233	3.69327	20.7989	5.1e-06	0.00013333
Ptpn22	5	-2.18731	3.77165	20.7841	5.14e-06	0.00013425
Ogg1	5	1.29906	4.48019	20.7649	5.19e-06	0.00013549
Aff1	5	-2.65073	3.59707	20.7479	5.24e-06	0.00013654
Sec61a2	5	0.607609	6.61369	20.7469	5.24e-06	0.00013654
Runx1t1	5	-0.87223	5.54882	20.6867	5.41e-06	0.00014078
Birc6	5	0.366617	8.58276	20.6574	5.49e-06	0.00014282
Lrwd1	5	-0.925482	5.39739	20.635	5.56e-06	0.00014439
Rnf38	5	1.02318	5.03445	20.588	5.7e-06	0.00014785
Dimt1	5	-0.749149	5.98049	20.5444	5.83e-06	0.00015113
Impact	5	0.786434	5.79867	20.5304	5.87e-06	0.00015211
Ift20	5	-0.491079	7.35069	20.5096	5.93e-06	0.00015364
Pdcd6	5	0.51349	7.15519	20.5074	5.94e-06	0.00015369
Dcaf11	5	0.570325	6.7916	20.4993	5.97e-06	0.00015421
Orc6	5	-0.859051	5.59535	20.4781	6.03e-06	0.0001558
Snrpa	5	-0.686911	6.23594	20.4643	6.08e-06	0.00015679
Clk3	5	0.588826	6.67752	20.4169	6.23e-06	0.00016059
Col5a3	5	-3.89211	3.26015	20.3898	6.32e-06	0.00016274
Psmc4	5	0.507027	7.18779	20.3779	6.36e-06	0.00016362
Mfap2	5	-0.749137	5.95878	20.358	6.42e-06	0.00016519
Ctsa	5	0.623239	6.48688	20.3515	6.45e-06	0.00016552
Angptl2	5	1.88208	3.85676	20.351	6.45e-06	0.00016552
E130307A14Rik	5	-2.57208	3.5405	20.3446	6.47e-06	0.00016592
Gm19967	5	-1.48537	4.26598	20.3432	6.47e-06	0.00016592
Mfsd7a	5	1.46177	4.25151	20.3406	6.48e-06	0.00016601
Pdcd11	5	0.64408	6.38261	20.3384	6.49e-06	0.00016606
Spg11	5	0.902565	5.38773	20.3195	6.55e-06	0.00016757
Dhx36	5	-0.33187	9.08254	20.3073	6.6e-06	0.0001685
Ptpmt1	5	-0.669585	6.31039	20.2912	6.65e-06	0.00016978
Adk	5	0.638268	6.40211	20.2809	6.69e-06	0.00017056
Map2k3	5	-1.67733	4.07322	20.2233	6.89e-06	0.00017562
Rbm7	5	0.933723	5.2548	20.2116	6.93e-06	0.00017655
Cnpy3	5	0.549476	6.88988	20.1961	6.99e-06	0.00017784
Gm42480	5	-0.826959	5.65451	20.1914	7.01e-06	0.00017811
Bbs10	5	0.85517	5.52563	20.1896	7.02e-06	0.00017811
A430033K04Rik	5	1.18508	4.64432	20.1885	7.02e-06	0.00017811
Zic2	5	3.25639	3.26309	20.1712	7.08e-06	0.0001795
Tnpo1	5	-0.814106	5.73956	20.1704	7.09e-06	0.0001795
Ppp2r3a	5	0.537752	6.9649	20.1197	7.28e-06	0.00018418
Arap2	5	1.42755	4.2572	20.1162	7.29e-06	0.00018425
Gm16564	5	-3.11909	3.40228	20.1158	7.29e-06	0.00018425
Alcam	5	0.418704	7.92092	20.1024	7.34e-06	0.00018534
Snora73a	5	1.3313	4.43892	20.1005	7.35e-06	0.00018534
Gapdh	5	-0.227749	11.8019	20.0998	7.35e-06	0.00018534
Tshz2	5	0.449838	7.60001	20.0859	7.41e-06	0.00018654
Fam76a	5	0.692021	6.14102	20.0787	7.43e-06	0.00018708
Auts2	5	-0.317792	9.28691	20.0503	7.54e-06	0.00018973
Gm9821	5	-2.91229	3.42235	20.0326	7.61e-06	0.00019133
Pdyn	5	-1.034	5.03458	20.005	7.73e-06	0.00019396
Drc1	5	1.04021	4.96808	19.9886	7.79e-06	0.00019547
Retsat	5	1.33622	4.38307	19.9673	7.88e-06	0.00019749
Gm44432	5	-1.50766	4.27097	19.9628	7.9e-06	0.0001978
Stard5	5	2.02393	3.71174	19.9422	7.98e-06	0.00019978
Evi5	5	-0.667726	6.28772	19.9303	8.03e-06	0.00020086
Hgs	5	0.706278	6.0728	19.9208	8.07e-06	0.00020166
Rnf145	5	0.635468	6.39603	19.9196	8.08e-06	0.00020166
Meiob	5	-3.05606	3.43923	19.8939	8.19e-06	0.00020423
Gm45112	5	-3.87981	3.23765	19.8874	8.22e-06	0.00020476
Snrpc	5	0.721823	5.98661	19.8781	8.26e-06	0.00020559
Ift81	5	0.681613	6.18652	19.8694	8.29e-06	0.00020636
Siae	5	0.873411	5.43622	19.8316	8.46e-06	0.00021018
As3mt	5	-0.96121	5.21208	19.8312	8.46e-06	0.00021018
Nup37	5	0.827859	5.5841	19.8242	8.49e-06	0.00021078
Slc22a7	5	-3.05976	3.43629	19.8187	8.52e-06	0.00021122
Myl6	5	0.309261	9.37849	19.813	8.54e-06	0.00021168
Ift43	5	-0.665097	6.28937	19.79	8.65e-06	0.00021407
Mrps2	5	-0.986498	5.17789	19.7698	8.74e-06	0.00021617
Camsap1	5	-0.695201	6.14302	19.7599	8.78e-06	0.00021711
Glt1d1	5	0.637826	6.36679	19.7493	8.83e-06	0.00021815
Nemp1	5	2.03555	3.72103	19.7416	8.87e-06	0.00021885
Nfxl1	5	-0.770793	5.83109	19.697	9.08e-06	0.00022374
Cnpy2	5	0.376251	8.34708	19.6963	9.08e-06	0.00022374
Ttl	5	0.958762	5.15283	19.6855	9.13e-06	0.00022483
Lmbr1l	5	3.88532	3.14175	19.6563	9.27e-06	0.00022811
Elmsan1	5	1.1305	4.78054	19.6319	9.39e-06	0.00023085
5033430I15Rik	5	1.21662	4.56597	19.6291	9.4e-06	0.00023101
Gm37728	5	-0.897944	5.39603	19.6156	9.47e-06	0.00023246
Nubpl	5	-1.80096	3.94816	19.5953	9.57e-06	0.00023476
Fsip1	5	1.80639	3.85686	19.5911	9.59e-06	0.00023509
Tmem150a	5	0.573716	6.68407	19.5861	9.62e-06	0.00023543
Ptpn9	5	-0.404697	8.00713	19.5853	9.62e-06	0.00023543
Ddx5	5	-0.324955	9.07157	19.5671	9.71e-06	0.00023749
Phldb3	5	1.87844	3.84484	19.5564	9.77e-06	0.00023863
Gm45251	5	3.89231	3.14105	19.5472	9.82e-06	0.0002396
Fpgt	5	-1.14007	4.78004	19.5265	9.92e-06	0.00024201
Gm17949	5	1.57526	4.06661	19.5245	9.93e-06	0.00024207
Tmod3	5	-0.915212	5.34008	19.5185	9.96e-06	0.00024264
Cbx3	5	0.363466	8.4899	19.5152	9.98e-06	0.00024287
Kif3c	5	1.1268	4.71662	19.5059	1e-05	0.00024386
Gm37422	5	0.945123	5.1982	19.4782	1.02e-05	0.00024723
Gm22067	5	3.82178	3.16349	19.4653	1.02e-05	0.00024871
Zfp112	5	1.03889	4.92209	19.4617	1.03e-05	0.00024897
Rasgrp2	5	-0.656842	6.30194	19.4209	1.05e-05	0.00025416
2310009A05Rik	5	0.765269	5.78557	19.3637	1.08e-05	0.00026167
Ssrp1	5	-0.655682	6.29318	19.3438	1.09e-05	0.00026421
Utp20	5	0.932007	5.21394	19.3361	1.1e-05	0.00026506
Homez	5	1.10475	4.79012	19.3281	1.1e-05	0.00026597
Intu	5	0.829175	5.55175	19.3253	1.1e-05	0.00026614
Mrps10	5	0.670186	6.18587	19.317	1.11e-05	0.0002671
Cmc1	5	0.985892	5.051	19.3041	1.11e-05	0.00026869
Cbarp	5	-0.300305	9.49693	19.2952	1.12e-05	0.00026974
Rif1	5	-0.707727	6.06095	19.2548	1.14e-05	0.00027529
Gm16794	5	1.56324	4.08249	19.2318	1.16e-05	0.0002784
Thap7	5	-0.681555	6.16647	19.2262	1.16e-05	0.00027901
Gm15624	5	-0.975642	5.14177	19.2225	1.16e-05	0.00027933
Klhl24	5	-0.651325	6.28897	19.2183	1.17e-05	0.00027973
1700040L08Rik	5	2.85892	3.37416	19.215	1.17e-05	0.00028
Naglu	5	-1.13762	4.7781	19.1612	1.2e-05	0.00028769
Gm37829	5	-2.38097	3.59713	19.1602	1.2e-05	0.00028769
Zbtb7a	5	-0.674003	6.18982	19.1561	1.2e-05	0.0002881
Zfp446	5	1.0103	4.97596	19.1328	1.22e-05	0.0002914
Cntnap1	5	-0.426626	7.76516	19.1181	1.23e-05	0.00029342
Cfap54	5	1.25264	4.51095	19.1161	1.23e-05	0.00029351
Fastkd3	5	-0.742696	5.88803	19.0961	1.24e-05	0.00029638
Ptar1	5	1.04059	4.90413	19.072	1.26e-05	0.0002999
Fbln7	5	2.75718	3.39013	19.0524	1.27e-05	0.00030277
Hps5	5	1.21736	4.51878	19.0341	1.28e-05	0.00030545
Prkacb	5	-0.392922	8.08712	19.0091	1.3e-05	0.00030923
Il17re	5	-2.58458	3.5367	18.9872	1.32e-05	0.00031255
Crh	5	-0.795578	5.74196	18.984	1.32e-05	0.00031285
Zbtb33	5	1.71894	3.93225	18.9769	1.32e-05	0.00031376
Dlx2	5	0.515976	7.00213	18.964	1.33e-05	0.00031565
Gm4673	5	0.807281	5.62163	18.9596	1.34e-05	0.00031614
N4bp2	5	0.57943	6.61482	18.9453	1.35e-05	0.00031827
Pgam1	5	-0.39409	8.08793	18.9409	1.35e-05	0.00031876
Myg1	5	-0.610243	6.46888	18.9329	1.35e-05	0.00031977
Asf1a	5	-0.761451	5.81139	18.9319	1.35e-05	0.00031977
Abca9	5	-2.20312	3.66067	18.9129	1.37e-05	0.00032273
Gm45151	5	1.54162	4.12577	18.9041	1.37e-05	0.00032397
Izumo4	5	-0.35435	8.57656	18.8915	1.38e-05	0.00032587
D3Ertd751e	5	0.864685	5.38853	18.8895	1.39e-05	0.00032597
Ncln	5	-0.747684	5.86524	18.8428	1.42e-05	0.00033379
Xrcc2	5	1.43617	4.17497	18.8341	1.43e-05	0.00033504
Gm26821	5	-1.9765	3.80761	18.8325	1.43e-05	0.00033508
Lbr	5	-0.95936	5.13731	18.7748	1.47e-05	0.0003451
Gm43597	5	-2.63808	3.48804	18.7621	1.48e-05	0.00034714
Xrcc4	5	0.516351	6.9776	18.7591	1.48e-05	0.00034743
Cmtm4	5	-0.864783	5.45599	18.7565	1.49e-05	0.00034764
Vipas39	5	0.566797	6.65916	18.7424	1.5e-05	0.00034995
Dclre1c	5	1.43941	4.21348	18.7224	1.51e-05	0.00035337
3110082J24Rik	5	3.06065	3.31912	18.7152	1.52e-05	0.00035444
Capn1	5	1.00074	4.96296	18.7126	1.52e-05	0.00035465
Hif1a	5	-0.617816	6.42894	18.705	1.53e-05	0.00035563
Nt5c3b	5	-0.421515	7.74685	18.7044	1.53e-05	0.00035563
Gm44863	5	-1.0485	4.90035	18.6992	1.53e-05	0.00035634
Gpat2	5	-2.6669	3.45892	18.6952	1.53e-05	0.00035681
Stt3a	5	-0.588992	6.57246	18.686	1.54e-05	0.00035828
Nsun6	5	0.548976	6.77054	18.6769	1.55e-05	0.00035971
Fgfr1op	5	-0.808138	5.6118	18.6689	1.56e-05	0.00036095
Kcnb1	5	-0.852792	5.46189	18.6658	1.56e-05	0.00036109
Npepps	5	-0.541738	6.83426	18.6653	1.56e-05	0.00036109
Fth1	5	-0.271609	10.0267	18.6628	1.56e-05	0.00036129
Tbc1d7	5	0.975001	5.02313	18.6186	1.6e-05	0.00036948
Ankib1	5	0.609433	6.40792	18.5947	1.62e-05	0.00037385
Catip	5	-2.04663	3.74289	18.5883	1.62e-05	0.00037484
Mapk8ip2	5	-0.625316	6.37399	18.5788	1.63e-05	0.00037643
Camk2a	5	-0.366717	8.34127	18.5593	1.65e-05	0.00038001
Xist	5	-0.354829	9.68816	18.5434	1.66e-05	0.00038291
Creg2	5	0.495275	7.11573	18.5172	1.68e-05	0.0003879
Gm42482	5	1.13412	4.68727	18.4922	1.71e-05	0.00039246
L3mbtl1	5	1.07408	4.78252	18.4921	1.71e-05	0.00039246
Gm42827	5	-4.03621	3.09924	18.4543	1.74e-05	0.00040002
Snrpd1	5	0.478399	7.21139	18.4385	1.76e-05	0.00040306
Gspt1	5	-0.515297	6.99148	18.4326	1.76e-05	0.00040401
D5Ertd579e	5	0.499288	7.06467	18.4019	1.79e-05	0.00041025
Zfp385b	5	0.687322	6.02916	18.3754	1.81e-05	0.00041569
Lman2l	5	-0.500215	7.08393	18.368	1.82e-05	0.00041699
Lrrc74b	5	3.11202	3.28005	18.3495	1.84e-05	0.00042074
Dab2	5	1.27166	4.40766	18.3433	1.84e-05	0.0004218
Zufsp	5	0.51305	6.95872	18.3389	1.85e-05	0.00042247
Pm20d2	5	0.679308	6.05247	18.335	1.85e-05	0.00042303
Dock10	5	0.631898	6.28969	18.326	1.86e-05	0.00042471
Tspyl1	5	-0.463802	7.34254	18.2924	1.9e-05	0.00043195
Nars	5	-0.415129	7.76445	18.2882	1.9e-05	0.00043259
Gm32031	5	3.8859	3.07857	18.2722	1.92e-05	0.00043591
Nrcam	5	-0.366559	8.32678	18.2604	1.93e-05	0.0004383
Tab2	5	0.71619	5.89736	18.2574	1.93e-05	0.00043865
Mtfmt	5	-0.790783	5.64563	18.2559	1.93e-05	0.00043868
Ssbp3	5	-0.573446	6.60432	18.2464	1.94e-05	0.00044042
Garnl3	5	0.723902	5.86085	18.2455	1.94e-05	0.00044042
C230038L03Rik	5	0.549508	6.7439	18.2422	1.95e-05	0.00044087
Egfl8	5	2.29366	3.54121	18.2383	1.95e-05	0.00044144
Rab14	5	-0.322525	8.92569	18.2305	1.96e-05	0.00044292
Zfp558	5	0.874392	5.29606	18.2117	1.98e-05	0.00044699
Gm13582	5	3.48469	3.16439	18.2065	1.98e-05	0.00044789
Nudt3	5	0.486207	7.13489	18.1895	2e-05	0.00045156
Wrn	5	0.836512	5.43363	18.1858	2e-05	0.00045211
Serbp1	5	-0.330481	8.81712	18.1724	2.02e-05	0.00045497
Bnip3l	5	0.546779	6.72953	18.1679	2.02e-05	0.00045572
1700001G17Rik	5	-2.84197	3.38876	18.1511	2.04e-05	0.00045941
Ralyl	5	0.255277	10.3888	18.144	2.05e-05	0.00046079
Ino80d	5	-0.566548	6.63522	18.1108	2.08e-05	0.00046856
Fam206a	5	-1.1406	4.68211	18.1045	2.09e-05	0.00046976
Vsnl1	5	-0.313615	9.06331	18.081	2.12e-05	0.00047523
Mphosph8	5	0.320888	8.92469	18.0723	2.13e-05	0.00047707
2610316D01Rik	5	0.861752	5.32602	18.0624	2.14e-05	0.0004792
Arhgap18	5	0.807583	5.51085	18.0436	2.16e-05	0.0004836
Mroh8	5	-1.34222	4.35118	18.0281	2.18e-05	0.00048722
Patj	5	-0.942079	5.14373	18.0259	2.18e-05	0.00048742
Anapc15	5	0.926863	5.10421	18.0238	2.18e-05	0.00048759
Htr5a	5	1.08613	4.71594	17.9764	2.24e-05	0.00049952
Pacs2	5	0.744646	5.76299	17.9657	2.25e-05	0.00050198
Gls	5	-0.384077	8.04964	17.9363	2.28e-05	0.00050942
C3	5	-3.81043	3.1793	17.9335	2.29e-05	0.0005098
Arl16	5	0.565635	6.58677	17.9233	2.3e-05	0.00051218
Sfi1	5	1.02797	4.86809	17.9181	2.31e-05	0.00051319
Plcb1	5	-0.433923	7.5606	17.9103	2.32e-05	0.00051494
Phtf2	5	0.805964	5.54431	17.8758	2.36e-05	0.0005237
Vsig10	5	2.20481	3.54447	17.8754	2.36e-05	0.0005237
Prtn3	5	0.659602	6.09645	17.8687	2.37e-05	0.00052516
Gm11729	5	-2.18386	3.64419	17.8629	2.37e-05	0.0005264
Slc50a1	5	-0.930055	5.16064	17.8372	2.41e-05	0.00053317
Elovl4	5	-0.617583	6.34032	17.8325	2.41e-05	0.00053409
Cdc37	5	-0.604439	6.41741	17.8277	2.42e-05	0.00053506
Fam173b	5	-0.980648	5.03535	17.7834	2.48e-05	0.00054728
Gm42440	5	1.68598	3.89088	17.7715	2.49e-05	0.00055032
Dnajc2	5	-0.43025	7.55967	17.7611	2.5e-05	0.00055293
Faap20	5	0.836595	5.38709	17.7597	2.51e-05	0.00055293
Gm17477	5	1.00064	4.94493	17.7527	2.52e-05	0.00055459
Cep290	5	-0.510318	6.96612	17.7376	2.54e-05	0.00055837
Gm45222	5	-1.57893	4.05293	17.737	2.54e-05	0.00055837
Dnph1	5	-1.2304	4.51556	17.7207	2.56e-05	0.00056278
Esr1	5	0.566752	6.61006	17.7115	2.57e-05	0.00056508
Irf3	5	-0.581597	6.51919	17.702	2.58e-05	0.00056752
Zfp668	5	-1.06744	4.78954	17.6967	2.59e-05	0.00056868
Prkci	5	-0.803382	5.56149	17.6782	2.62e-05	0.00057384
Gm35394	5	-1.72408	3.94222	17.6468	2.66e-05	0.00058298
Pitpnb	5	0.52533	6.81938	17.6402	2.67e-05	0.00058459
Pign	5	-0.992651	4.96658	17.6384	2.67e-05	0.00058471
Gm10037	5	3.5088	3.12319	17.5952	2.73e-05	0.00059774
Slc7a6os	5	-0.601966	6.39809	17.5795	2.76e-05	0.00060226
Ripor2	5	1.00589	4.88445	17.5684	2.77e-05	0.00060522
Scube3	5	-1.7138	3.89012	17.5675	2.77e-05	0.00060522
B530045E10Rik	5	3.785	3.0984	17.5583	2.79e-05	0.00060771
Nat6	5	1.33063	4.27626	17.5491	2.8e-05	0.00061022
Timp3	5	-0.837993	5.46232	17.5427	2.81e-05	0.00061186
4930566N20Rik	5	-1.9347	3.78396	17.5394	2.81e-05	0.00061247
Arhgef7	5	-0.596273	6.42517	17.5367	2.82e-05	0.00061291
Nsa2	5	-0.531485	6.79626	17.5345	2.82e-05	0.00061319
Pgap1	5	-0.413645	7.70641	17.5145	2.85e-05	0.00061923
Gm44607	5	1.76737	3.80605	17.51	2.86e-05	0.00062027
Wdr91	5	1.03649	4.79381	17.5076	2.86e-05	0.00062062
Dock9	5	-0.765076	5.6822	17.4986	2.88e-05	0.00062313
Dlg3	5	0.890824	5.20868	17.4902	2.89e-05	0.00062543
Abca6	5	-2.061	3.70065	17.4881	2.89e-05	0.00062568
AC154511.1	5	-3.7873	3.16002	17.4846	2.9e-05	0.0006264
Dek	5	0.559933	6.58245	17.478	2.91e-05	0.00062814
Thop1	5	-0.733942	5.79416	17.4765	2.91e-05	0.00062817
Gm37672	5	-1.76067	3.88473	17.451	2.95e-05	0.0006362
A230072E10Rik	5	-1.62663	3.97088	17.4463	2.96e-05	0.00063734
Gas1	5	-1.95374	3.75895	17.4405	2.96e-05	0.00063884
Ttc37	5	0.587868	6.42587	17.4327	2.98e-05	0.00064103
Junb	5	-0.701346	5.94882	17.4313	2.98e-05	0.00064106
Hltf	5	-0.516378	6.87907	17.4192	3e-05	0.00064467
Lgr5	5	-1.78766	3.86216	17.4145	3.01e-05	0.00064583
Clcn5	5	-0.770725	5.64329	17.3982	3.03e-05	0.00065094
Gm44897	5	-3.91865	3.09763	17.3888	3.05e-05	0.00065371
Nom1	5	-1.05253	4.83105	17.3633	3.09e-05	0.00066208
Rplp0	5	0.325491	8.73662	17.3589	3.09e-05	0.00066314
Hmgn3	5	-0.349136	8.43534	17.347	3.11e-05	0.00066684
Gm15886	5	-0.931476	5.11245	17.3358	3.13e-05	0.00067033
Adsl	5	-0.602317	6.39124	17.3143	3.17e-05	0.00067722
Rasal1	5	1.31065	4.29096	17.3137	3.17e-05	0.00067722
Lrrc63	5	3.39997	3.16408	17.3081	3.18e-05	0.00067874
Dcaf17	5	-0.856929	5.3327	17.2348	3.3e-05	0.00070494
Fignl1	5	1.67333	3.86569	17.2054	3.36e-05	0.00071544
Dtnbp1	5	0.667651	6.00305	17.2023	3.36e-05	0.00071611
Dhx9	5	-0.57874	6.49718	17.1988	3.37e-05	0.00071693
Eps8l1	5	-3.01478	3.29944	17.1933	3.38e-05	0.0007185
Casp2	5	1.05036	4.77043	17.192	3.38e-05	0.0007185
Rps6kl1	5	0.607469	6.30977	17.1905	3.38e-05	0.00071857
Abcc4	5	3.00594	3.28118	17.1885	3.39e-05	0.00071886
Gm42589	5	-2.43517	3.5042	17.1729	3.41e-05	0.00072426
Lbh	5	0.823467	5.38704	17.1639	3.43e-05	0.00072718
Fpgs	5	-1.04888	4.80768	17.1626	3.43e-05	0.00072721
Rbm4b	5	-0.406438	7.70646	17.1186	3.51e-05	0.00074374
Cox15	5	-0.788697	5.56761	17.1097	3.53e-05	0.00074653
Cers6	5	-0.57359	6.50909	17.1088	3.53e-05	0.00074653
Zzz3	5	-0.66844	6.03459	17.107	3.53e-05	0.00074675
Lnpk	5	0.491002	6.98615	17.0679	3.61e-05	0.00076122
Nmral1	5	0.855306	5.25938	17.0679	3.61e-05	0.00076122
Lnx2	5	1.89469	3.73504	17.0642	3.61e-05	0.00076219
Haus8	5	-2.57938	3.44163	17.0618	3.62e-05	0.00076263
Myt1l	5	-0.326912	8.69951	17.0406	3.66e-05	0.00077068
E130116L18Rik	5	-1.11507	4.65738	17.0366	3.67e-05	0.00077175
Gm44443	5	-2.46741	3.52179	17.0088	3.72e-05	0.0007826
Rabgap1	5	0.411295	7.62747	17.0025	3.73e-05	0.00078466
Prkcb	5	0.465375	7.16099	16.9965	3.75e-05	0.00078662
Itfg1	5	-0.353168	8.29969	16.9732	3.79e-05	0.00079577
4933412L11Rik	5	-0.764296	5.66951	16.9676	3.8e-05	0.00079756
Xrcc6	5	-0.722736	5.80024	16.9297	3.88e-05	0.00081312
Gzf1	5	0.700686	5.83657	16.9186	3.9e-05	0.00081732
Eps8	5	-1.15581	4.56419	16.8768	3.99e-05	0.00083493
Gpcpd1	5	0.49035	6.96679	16.8468	4.05e-05	0.00084769
Sppl2b	5	0.39448	7.77132	16.8117	4.13e-05	0.0008629
Scai	5	0.425351	7.48083	16.8086	4.14e-05	0.00086373
Anapc5	5	0.358356	8.18793	16.7951	4.16e-05	0.00086932
Ythdc1	5	0.503523	6.87701	16.7705	4.22e-05	0.00088002
Zfp618	5	-1.59001	3.99221	16.7401	4.29e-05	0.00089344
Syt16	5	-0.685217	5.94814	16.7393	4.29e-05	0.00089344
Efhc1	5	3.33048	3.16278	16.7197	4.33e-05	0.0009021
Psma1	5	-0.388338	7.86645	16.7169	4.34e-05	0.0009028
Tmco6	5	-0.572139	6.48436	16.6926	4.4e-05	0.00091381
4933433G15Rik	5	1.26023	4.32137	16.691	4.4e-05	0.00091399
Nosip	5	0.366224	8.09149	16.6857	4.41e-05	0.00091593
Fastk	5	0.717748	5.74609	16.6797	4.43e-05	0.00091817
Cchcr1	5	1.02257	4.79378	16.6746	4.44e-05	0.00092002
Arxes2	5	-0.352091	8.2769	16.6719	4.44e-05	0.00092075
2410131K14Rik	5	1.02973	4.75733	16.6096	4.59e-05	0.00095086
Lrrc24	5	-0.498168	6.92272	16.5797	4.67e-05	0.00096528
Slc1a6	5	-1.17579	4.5339	16.5755	4.68e-05	0.00096676
Aggf1	5	0.645951	6.05475	16.566	4.7e-05	0.00097099
Ramp3	5	1.14909	4.5	16.5619	4.71e-05	0.00097241
Chl1	5	-0.315012	8.80742	16.5598	4.71e-05	0.00097288
Hist2h2bb	5	3.31445	3.16275	16.5242	4.8e-05	0.00099063
Rab1a	5	0.44064	7.32063	16.52	4.81e-05	0.00099216
AC133650.1	5	-3.02796	3.26071	16.5175	4.82e-05	0.00099278
Gm43071	5	-1.02598	4.81761	16.4916	4.89e-05	0.00100576
Rps20	5	-0.326743	8.59571	16.4847	4.91e-05	0.00100876
Myo3b	5	3.68476	3.07868	16.4625	4.96e-05	0.00101994
Gm43810	5	-3.65292	3.17842	16.458	4.97e-05	0.00102173
Fam229b	5	0.96489	4.90549	16.4456	5.01e-05	0.00102732
1700001L19Rik	5	-1.5331	4.03156	16.4451	5.01e-05	0.00102732
Adra2c	5	-1.17826	4.51092	16.4332	5.04e-05	0.00103306
Dmtn	5	0.45984	7.14637	16.4067	5.11e-05	0.00104694
Gm26930	5	-1.02056	4.80412	16.3982	5.13e-05	0.00105093
Sart3	5	-0.837882	5.32324	16.3946	5.14e-05	0.00105224
Gm43719	5	3.35823	3.14341	16.3736	5.2e-05	0.00106324
Radil	5	-0.921932	5.06891	16.339	5.3e-05	0.00108214
Psmc3	5	0.435605	7.33075	16.3279	5.33e-05	0.00108772
Tmx1	5	0.266799	9.72289	16.3255	5.33e-05	0.00108839
Neo1	5	0.684698	5.85238	16.3103	5.38e-05	0.00109646
Zc2hc1a	5	-0.489467	6.95548	16.304	5.4e-05	0.00109936
1810030O07Rik	5	1.05446	4.67879	16.2994	5.41e-05	0.00110131
Ube2k	5	-0.388363	7.78612	16.2867	5.45e-05	0.00110794
1700088E04Rik	5	-0.689038	5.87394	16.2513	5.55e-05	0.00112813
Mfsd1	5	-1.01343	4.83611	16.2493	5.55e-05	0.00112856
Kcnj3	5	0.844292	5.23121	16.221	5.64e-05	0.00114477
Gfm2	5	-0.730121	5.7025	16.2136	5.66e-05	0.00114848
Eno2	5	-0.342015	8.33768	16.1722	5.78e-05	0.00117312
Papola	5	0.408857	7.5663	16.1631	5.81e-05	0.00117799
Dcst1	5	-3.26021	3.2202	16.1577	5.83e-05	0.00118053
Mib1	5	0.628245	6.09222	16.152	5.85e-05	0.00118336
Gm42683	5	-0.902363	5.11025	16.1472	5.86e-05	0.00118484
Klhl6	5	3.58163	3.12327	16.1471	5.86e-05	0.00118484
Rpl36	5	-0.324997	8.55802	16.1313	5.91e-05	0.001194
Gm44913	5	2.5595	3.37285	16.1038	6e-05	0.00121062
1700040L02Rik	5	1.62438	3.86698	16.0986	6.01e-05	0.00121318
Amh	5	-2.50704	3.4394	16.0973	6.02e-05	0.0012132
Klhl35	5	-1.48559	4.08433	16.0733	6.09e-05	0.00122727
Prr22	5	1.31715	4.18904	16.073	6.1e-05	0.00122727
Enpp1	5	2.23221	3.49101	16.0714	6.1e-05	0.00122748
Ispd	5	1.00651	4.76697	16.0469	6.18e-05	0.0012427
Plxna2	5	-0.713303	5.7399	16.045	6.19e-05	0.00124313
Rerg	5	-1.35447	4.21858	16.0422	6.2e-05	0.00124414
Mapk15	5	1.15264	4.47363	16.0299	6.24e-05	0.0012514
Ociad1	5	-0.26735	9.64261	16.0274	6.24e-05	0.00125226
Ak3	5	-1.12168	4.58583	16.0105	6.3e-05	0.00126267
Ppp2r2cos	5	2.21009	3.55919	15.9974	6.34e-05	0.00127062
Ano6	5	-0.577846	6.38144	15.9899	6.37e-05	0.00127481
Cap2	5	-0.720697	5.71995	15.9876	6.38e-05	0.00127487
Hsd17b7	5	1.01376	4.73214	15.9873	6.38e-05	0.00127487
Vps36	5	-0.736869	5.6446	15.9757	6.42e-05	0.00128188
Zfp786	5	1.41727	4.07958	15.9725	6.43e-05	0.00128325
Rere	5	0.3641	8.01365	15.9617	6.46e-05	0.00128971
Orc5	5	0.819371	5.30927	15.958	6.48e-05	0.00129142
Unc13c	5	0.509549	6.73803	15.9375	6.55e-05	0.00130465
Gmcl1	5	0.599603	6.22447	15.9337	6.56e-05	0.0013064
Gm45250	5	-1.71405	3.83803	15.9266	6.59e-05	0.00131049
Secisbp2l	5	-0.597091	6.27651	15.9008	6.68e-05	0.00132758
Mical3	5	0.431731	7.32009	15.8955	6.69e-05	0.00133043
Uggt1	5	0.690697	5.80176	15.8677	6.79e-05	0.00134928
Ccdc47	5	0.418602	7.43387	15.865	6.8e-05	0.0013503
Rassf1	5	0.610753	6.15127	15.8427	6.88e-05	0.00136537
BC037034	5	0.964538	4.83962	15.8416	6.89e-05	0.00136537
B4galt2	5	0.815845	5.28284	15.8249	6.95e-05	0.00137656
Thoc3	5	-0.851613	5.2499	15.8137	6.99e-05	0.00138387
Abcb9	5	-0.665112	5.92633	15.7922	7.07e-05	0.00139879
Ppm1a	5	-0.624216	6.11873	15.7595	7.19e-05	0.0014222
Tro	5	0.455349	7.1114	15.7499	7.23e-05	0.00142851
Gm16054	5	-0.729357	5.69986	15.7358	7.28e-05	0.00143833
N4bp2l2	5	0.343674	8.23145	15.7316	7.3e-05	0.00144061
Pou3f2	5	0.612778	6.12003	15.7293	7.31e-05	0.00144141
Il1rl1	5	3.55928	3.1009	15.6885	7.47e-05	0.00147187
Zxdc	5	-0.846329	5.24459	15.6831	7.49e-05	0.00147514
Tdrd5	5	1.65507	3.8157	15.6678	7.55e-05	0.0014862
AC159193.5	5	2.51441	3.39199	15.6634	7.57e-05	0.0014887
Mysm1	5	0.432621	7.28054	15.6575	7.59e-05	0.00149237
Zbtb1	5	-0.991244	4.84667	15.6335	7.69e-05	0.0015105
Hnrnpu	5	-0.36585	7.95709	15.6244	7.73e-05	0.00151682
Gm45187	5	-2.3158	3.49066	15.6129	7.77e-05	0.00152507
Nrg3	5	-0.492048	6.87634	15.6015	7.82e-05	0.00153329
Satb2	5	0.673351	5.81908	15.5958	7.84e-05	0.00153699
AC117639.1	5	-1.36439	4.17892	15.5788	7.91e-05	0.00154983
Commd5	5	-0.887175	5.12757	15.573	7.94e-05	0.00155365
Fst	5	2.3229	3.37649	15.5697	7.95e-05	0.00155537
Mrpl36	5	0.632862	6.01167	15.5599	7.99e-05	0.00156197
2610037D02Rik	5	0.752588	5.48416	15.5593	8e-05	0.00156197
Gcom1	5	0.843618	5.17602	15.5562	8.01e-05	0.0015635
Gm26444	5	3.53348	3.12351	15.5512	8.03e-05	0.00156667
Crhr1	5	1.0204	4.69362	15.5076	8.22e-05	0.00160214
Wdr78	5	0.935266	4.89026	15.5009	8.25e-05	0.00160687
Acat2	5	2.27457	3.44347	15.4946	8.28e-05	0.00161061
Cand2	5	2.90138	3.24243	15.4941	8.28e-05	0.00161061
Xkr9	5	-3.89513	3.01114	15.4876	8.31e-05	0.00161512
Psip1	5	-0.290402	9.07456	15.4831	8.33e-05	0.00161722
Banp	5	-0.773206	5.4623	15.4827	8.33e-05	0.00161722
Nxf1	5	0.490626	6.82948	15.4738	8.37e-05	0.00162385
Smyd1	5	3.3825	3.07865	15.4622	8.42e-05	0.00163282
Gm37749	5	-3.68488	3.09883	15.4607	8.42e-05	0.00163308
Tbc1d17	5	0.622425	6.05149	15.4569	8.44e-05	0.00163531
Ago4	5	0.97576	4.79072	15.4442	8.5e-05	0.00164535
Ppm1e	5	-0.668902	5.8778	15.441	8.51e-05	0.00164708
Ubn2	5	0.457658	7.06689	15.436	8.54e-05	0.00165037
Coq7	5	-0.497493	6.80358	15.4212	8.6e-05	0.00166231
Ttc27	5	-0.611055	6.16242	15.4193	8.61e-05	0.00166297
Prmt7	5	0.798873	5.32595	15.3941	8.73e-05	0.00168426
Prss35	5	-1.60126	3.87918	15.3846	8.77e-05	0.00169169
2810004N23Rik	5	0.634198	5.99474	15.3782	8.8e-05	0.00169637
Cnot6l	5	-0.587044	6.26808	15.369	8.84e-05	0.00170352
Gm21781	5	-1.42322	4.0837	15.3514	8.93e-05	0.00171843
Ammecr1	5	-1.00799	4.76719	15.336	9e-05	0.0017314
Nit2	5	-1.00036	4.79036	15.3215	9.07e-05	0.00174365
Brox	5	0.591596	6.20709	15.3194	9.08e-05	0.00174449
AC153566.1	5	-1.87614	3.68761	15.313	9.11e-05	0.00174933
AA465934	5	0.612689	6.08673	15.3057	9.15e-05	0.00175496
Atraid	5	0.471434	6.9457	15.3023	9.16e-05	0.00175607
Sfxn1	5	-0.640693	6.0037	15.3022	9.16e-05	0.00175607
Naf1	5	-0.754008	5.52506	15.2988	9.18e-05	0.00175813
Cd55	5	0.641494	5.95304	15.2938	9.2e-05	0.00176163
1700029J07Rik	5	0.927438	4.88505	15.2795	9.27e-05	0.00177396
1810032O08Rik	5	0.6109	6.09829	15.2642	9.35e-05	0.00178724
Gtf2i	5	-0.419804	7.36772	15.2593	9.37e-05	0.00179076
Abca2	5	-0.508113	6.70346	15.2564	9.39e-05	0.00179246
Gm4793	5	1.08162	4.54412	15.2378	9.48e-05	0.00180904
Usp42	5	0.7237	5.59679	15.2352	9.49e-05	0.00181039
Lacc1	5	0.94506	4.84853	15.2194	9.57e-05	0.0018245
2410017I17Rik	5	3.66149	3.01094	15.2116	9.61e-05	0.00183089
Paqr9	5	0.632042	5.99464	15.21	9.62e-05	0.0018313
Nup210l	5	-2.45143	3.42186	15.2037	9.65e-05	0.00183631
Reep6	5	1.25785	4.22113	15.1806	9.77e-05	0.00185776
4833421G17Rik	5	1.80896	3.70881	15.1757	9.8e-05	0.00186138
Zfp382	5	-1.13542	4.49807	15.1728	9.81e-05	0.00186312
Gm26546	5	2.86562	3.24307	15.1681	9.84e-05	0.00186663
Dzip1l	5	0.903466	4.95754	15.1463	9.95e-05	0.00188716
Gm45345	5	-3.19125	3.23635	15.1358	0.00010006	0.00189582
Gm22314	5	3.62408	3.034	15.1353	0.00010009	0.00189582
Mettl2	5	-0.499809	6.76332	15.105	0.00010171	0.00192526
Pcyox1	5	-0.476449	6.9102	15.0962	0.00010218	0.00193304
Josd1	5	-0.58296	6.26572	15.082	0.00010295	0.00194645
Nmd3	5	-0.596626	6.18395	15.059	0.00010422	0.00196913
Wdr95	5	2.48612	3.35483	15.024	0.00010617	0.00200475
Gm37186	5	1.10864	4.4823	15.0159	0.00010662	0.00201043
Sgip1	5	-0.377707	7.73321	15.0153	0.00010666	0.00201043
Otof	5	0.993561	4.69832	15.0152	0.00010666	0.00201043
Nrgn	5	0.371717	7.79836	15.0058	0.0001072	0.00201926
Ccdc42	5	1.16615	4.35885	14.9861	0.00010832	0.00203914
Usp24	5	0.521642	6.56863	14.9762	0.00010889	0.00204861
Spaca6	5	0.559627	6.34917	14.9746	0.00010898	0.00204913
Naa16	5	0.816722	5.21762	14.9684	0.00010934	0.00205464
Cdan1	5	1.15874	4.3613	14.9422	0.00011087	0.00208208
Cradd	5	-1.25349	4.27398	14.9352	0.00011128	0.00208848
Gm38231	5	-2.69315	3.29946	14.9318	0.00011148	0.00209095
Ints3	5	-0.841741	5.16718	14.9204	0.00011216	0.00210238
Dapk3	5	-1.39754	4.10735	14.9182	0.00011229	0.00210294
Nfyb	5	-0.629356	6.02147	14.9176	0.00011232	0.00210294
Gm37880	5	-1.31151	4.1806	14.9156	0.00011244	0.0021039
Vamp8	5	-3.50968	3.16187	14.9008	0.00011333	0.00211921
Klk10	5	2.59183	3.26467	14.896	0.00011362	0.00212332
Fam184a	5	0.551308	6.3686	14.8762	0.00011482	0.0021444
Phka1	5	-1.03956	4.64745	14.8626	0.00011565	0.00215861
2900022M07Rik	5	-1.24882	4.27933	14.8562	0.00011604	0.00216463
Adck5	5	-0.536841	6.49498	14.8525	0.00011627	0.00216758
Atpaf1	5	-0.835045	5.19358	14.8478	0.00011656	0.00217166
Calca	5	-2.57901	3.42403	14.8458	0.00011668	0.00217259
Cys1	5	-1.02739	4.67744	14.8323	0.00011752	0.00218691
Dnajb4	5	-0.386087	7.62529	14.8221	0.00011816	0.0021974
Mrps21	5	0.532378	6.47505	14.8189	0.00011836	0.00219916
Tmbim6	5	-0.369137	7.80195	14.8183	0.0001184	0.00219916
Mastl	5	0.981935	4.7609	14.8077	0.00011906	0.00221023
Hipk1	5	-0.617698	6.05818	14.7821	0.00012069	0.00223911
Rab10	5	-0.475948	6.88467	14.7704	0.00012144	0.00225171
Pik3ip1	5	0.846699	5.08158	14.767	0.00012166	0.00225441
Sfswap	5	0.549379	6.38271	14.7615	0.00012202	0.00225958
Lamtor5	5	-0.630127	6.00144	14.7496	0.00012279	0.00227258
Crhr2	5	1.81555	3.64979	14.7445	0.00012312	0.00227733
Pank3	5	0.767005	5.38879	14.7418	0.0001233	0.00227923
Tmem117	5	0.79602	5.25539	14.7341	0.0001238	0.00228684
A330074K22Rik	5	-0.687707	5.71327	14.7332	0.00012386	0.00228684
Ist1	5	0.445348	7.0584	14.7311	0.000124	0.00228805
0610009B22Rik	5	-0.525324	6.55647	14.7151	0.00012505	0.00230609
Socs6	5	1.67857	3.75071	14.706	0.00012566	0.00231592
CT009504.3	5	1.19207	4.29201	14.7022	0.00012591	0.00231909
Ndufaf2	5	0.589709	6.14299	14.7012	0.00012598	0.00231909
Syndig1	5	-0.653985	5.87332	14.6912	0.00012665	0.00232995
Id4	5	-0.425245	7.25537	14.683	0.0001272	0.00233868
Tmem25	5	0.658176	5.80459	14.6707	0.00012803	0.00235225
Htr1b	5	-0.731818	5.55979	14.6699	0.00012809	0.00235225
Mospd2	5	0.801214	5.2203	14.6656	0.00012839	0.00235402
Gatad1	5	0.745934	5.4427	14.6654	0.00012839	0.00235402
Tmem91	5	-0.337231	8.17586	14.6651	0.00012842	0.00235402
Gm10069	5	-1.48452	3.95168	14.6574	0.00012894	0.00236224
Mapre2	5	0.430298	7.19366	14.6328	0.00013064	0.00239182
Chd3	5	-0.383739	7.61451	14.623	0.00013132	0.00240286
Mospd3	5	0.610752	6.02973	14.6206	0.00013149	0.0024045
Gfra1	5	-0.842595	5.17329	14.6185	0.00013163	0.00240568
Crybg2	5	-1.92485	3.6579	14.6089	0.00013231	0.00241661
Ptprs	5	-0.312558	8.50904	14.591	0.00013357	0.00243825
Epha4	5	-0.708518	5.64995	14.578	0.00013449	0.0024536
Lncpint	5	-0.651039	5.8691	14.5702	0.00013505	0.00246233
Ift172	5	0.873847	4.98215	14.5688	0.00013515	0.00246274
Klhl11	5	0.911012	4.86928	14.5407	0.00013718	0.00249778
Mycn	5	-1.31999	4.18938	14.5399	0.00013724	0.00249778
Jak2	5	-0.761778	5.40578	14.5379	0.00013738	0.00249897
Itfg2	5	1.10254	4.4525	14.5213	0.0001386	0.00251964
Srsf6	5	-0.4589	6.98304	14.5132	0.0001392	0.00252897
Slc25a13	5	0.953723	4.7558	14.4875	0.00014111	0.00256223
Rab23	5	0.956681	4.76902	14.4851	0.00014129	0.00256395
Gm45644	5	-3.20147	3.18199	14.4644	0.00014285	0.00259071
Zfand2a	5	-0.81891	5.21067	14.4617	0.00014305	0.00259285
Asb7	5	-0.835804	5.17115	14.4511	0.00014386	0.00260601
Helz	5	0.43386	7.13028	14.4309	0.00014541	0.0026325
Sar1a	5	0.629473	5.92129	14.4063	0.00014732	0.00266553
Pqlc2	5	-0.948725	4.83464	14.4041	0.0001475	0.00266716
Etfdh	5	-0.707592	5.61372	14.3986	0.00014793	0.00267334
Utp11	5	-0.473848	6.84631	14.3379	0.00015277	0.00275927
Ankrd13d	5	0.463181	6.87786	14.3073	0.00015528	0.00280292
Ppp1r12a	5	-0.456115	6.95554	14.3031	0.00015563	0.00280755
Acsm3	5	3.13605	3.14323	14.2944	0.00015635	0.0028183
Gm42986	5	-1.55018	3.91122	14.2926	0.0001565	0.0028183
Zfp473	5	1.95347	3.55664	14.2926	0.0001565	0.0028183
Synpr	5	0.611152	5.98248	14.286	0.00015705	0.00282646
Nufip2	5	-0.37547	7.67471	14.2848	0.00015715	0.00282668
Tpp2	5	-0.411472	7.33031	14.2698	0.00015841	0.00284764
Fibp	5	-0.418552	7.26373	14.2675	0.0001586	0.00284808
Gm42479	5	1.71552	3.69448	14.2673	0.00015862	0.00284808
Dnah11	5	-3.62787	3.05262	14.2604	0.0001592	0.00285686
Cabp5	5	-2.76467	3.31498	14.2536	0.00015978	0.00286552
Mamdc2	5	-2.31194	3.40753	14.2457	0.00016045	0.0028759
Gm44601	5	1.28429	4.12373	14.1995	0.00016443	0.00294556
Vps37a	5	0.796538	5.20477	14.1881	0.00016543	0.00296173
Dus3l	5	-0.769405	5.35103	14.182	0.00016597	0.00296973
Edem2	5	0.946697	4.74663	14.1764	0.00016646	0.00297672
Cenpm	5	1.57837	3.81518	14.1712	0.00016692	0.00298324
Tmem206	5	1.67064	3.72323	14.1648	0.0001675	0.00299177
Pop4	5	-0.554065	6.32297	14.1635	0.00016761	0.00299205
Gpd2	5	-0.667793	5.75059	14.1572	0.00016817	0.00299986
Grip1	5	-0.683288	5.68454	14.1564	0.00016824	0.00299986
Myo16	5	0.843655	5.02135	14.1477	0.00016902	0.00301198
Gm45133	5	1.15762	4.31431	14.1327	0.00017037	0.00303432
Gm42576	5	1.02245	4.5904	14.1238	0.00017118	0.00304695
Rps15a	5	-0.322058	8.31534	14.1207	0.00017146	0.0030502
Ptprk	5	-0.486597	6.74424	14.1126	0.0001722	0.00306158
AC126673.1	5	0.767061	5.34454	14.1082	0.00017261	0.00306705
Gm43187	5	-1.55715	3.88516	14.1047	0.00017293	0.003071
Tfcp2	5	0.7233	5.48172	14.1018	0.0001732	0.00307225
Tet3	5	0.77894	5.28601	14.1017	0.0001732	0.00307225
Clk1	5	-0.345175	7.97916	14.0983	0.00017352	0.00307615
Vps41	5	0.460245	6.87442	14.082	0.00017503	0.00310111
Riiad1	5	1.528	3.83173	14.0787	0.00017534	0.00310474
Appl1	5	0.402376	7.35718	14.0721	0.00017596	0.00311391
Bicd1	5	-0.306049	8.54672	14.0683	0.00017631	0.00311825
Spred1	5	0.648748	5.80905	14.0622	0.00017689	0.00312673
Srxn1	5	0.638511	5.8276	14.0595	0.00017714	0.00312934
Ttf1	5	-0.893928	4.9511	14.0379	0.00017918	0.00316365
Kpna2	5	-1.10468	4.46824	14.0284	0.00018009	0.0031779
Gm42635	5	-0.558913	6.28154	14.026	0.00018032	0.0031801
Setdb1	5	-0.718974	5.53304	14.0084	0.00018201	0.0032081
Cox20	5	-0.647182	5.84591	13.9923	0.00018358	0.00323383
Gm43789	5	2.61431	3.2636	13.9894	0.00018386	0.0032352
9430015G10Rik	5	1.05341	4.5042	13.9894	0.00018387	0.0032352
Rint1	5	0.433461	7.07929	13.9813	0.00018466	0.00324729
Ubap2	5	-0.591885	6.10039	13.98	0.00018479	0.0032477
AC154681.1	5	-3.33981	3.08055	13.9682	0.00018595	0.00326529
Fndc4	5	0.427001	7.12304	13.9677	0.000186	0.00326529
Eapp	5	-0.522096	6.47817	13.9395	0.00018881	0.00331273
Wdr36	5	0.604281	5.99486	13.9366	0.0001891	0.00331586
Yrdc	5	-0.499756	6.62582	13.9234	0.00019044	0.00333747
A830018L16Rik	5	0.629882	5.84908	13.9155	0.00019124	0.00334917
B630019K06Rik	5	-0.408246	7.31834	13.9146	0.00019133	0.00334917
Has3	5	-2.21857	3.47322	13.8888	0.00019397	0.00339357
Angptl3	5	-2.23589	3.45561	13.8597	0.000197	0.00344454
Pfdn5	5	0.365691	7.6992	13.8556	0.00019743	0.00345014
Iah1	5	0.642954	5.7853	13.8489	0.00019814	0.00346055
Wfdc1	5	1.70789	3.67851	13.8445	0.00019859	0.00346654
Hmgcr	5	0.356359	7.80053	13.8433	0.00019873	0.00346689
Bloc1s3	5	1.14594	4.32062	13.8335	0.00019977	0.0034831
Trappc13	5	0.632739	5.83894	13.8289	0.00020026	0.00348965
Pcdh8	5	-0.628141	5.90655	13.825	0.00020068	0.00349493
Mcf2l	5	-0.429926	7.10644	13.7929	0.00020413	0.00355303
Ankrd55	5	-0.729511	5.45735	13.7867	0.00020481	0.00356283
Usp28	5	0.783383	5.19477	13.785	0.00020499	0.00356397
Mlst8	5	0.826685	5.06136	13.7714	0.00020648	0.00358785
Krt222	5	0.780248	5.22262	13.7683	0.00020682	0.00359182
Gm42481	5	1.53895	3.85528	13.7628	0.00020743	0.00360024
Cbln2	5	-0.874991	4.96231	13.7568	0.00020809	0.00360968
Smpd3	5	0.93408	4.76762	13.7345	0.00021057	0.00365069
Gm43920	5	-0.830187	5.08594	13.7278	0.00021132	0.00365871
Calcoco2	5	0.892473	4.86353	13.7278	0.00021133	0.00365871
Cfp	5	-1.54366	3.86098	13.7272	0.00021139	0.00365871
Naxe	5	0.427468	7.08769	13.7171	0.00021253	0.00367643
Gng4	5	0.900775	4.84637	13.7102	0.00021331	0.00368666
Gm44624	5	3.01391	3.1842	13.7098	0.00021337	0.00368666
Hes2	5	-3.67829	2.988	13.6849	0.0002162	0.00373357
Rhoa	5	-0.340139	7.98644	13.6839	0.00021632	0.00373357
Aktip	5	-0.41792	7.18924	13.6753	0.00021731	0.00374853
Cadm1	5	-0.309758	8.39677	13.6652	0.00021848	0.00376661
H6pd	5	-1.3921	4.02523	13.6559	0.00021958	0.00378337
Gm37781	5	1.13684	4.36589	13.6525	0.00021998	0.00378808
B830012L14Rik	5	-1.0501	4.52279	13.644	0.00022097	0.00380312
Cytl1	5	-1.18951	4.30287	13.6406	0.00022137	0.00380774
Clmn	5	-1.19429	4.27642	13.633	0.00022227	0.00382116
Acp1	5	-0.49802	6.59026	13.6287	0.00022278	0.0038278
Msi1	5	-0.914405	4.82125	13.6166	0.00022421	0.00385024
Nop16	5	-0.687315	5.6414	13.6036	0.00022578	0.00387492
2010300C02Rik	5	1.01468	4.57174	13.5997	0.00022625	0.00388087
Pi4ka	5	-0.495089	6.60008	13.5922	0.00022715	0.00389417
Pcdh1	5	-0.730321	5.44088	13.5897	0.00022745	0.00389716
Upf3b	5	-0.430761	7.06636	13.5849	0.00022803	0.0039049
Fblim1	5	1.13334	4.34324	13.574	0.00022937	0.00392556
Prkx	5	-1.82524	3.64434	13.5666	0.00023027	0.00393891
Gm43080	5	1.87966	3.55881	13.5647	0.0002305	0.00394056
Gm43514	5	1.29696	4.0665	13.5594	0.00023116	0.00394969
Ret	5	0.620177	5.89101	13.5573	0.00023141	0.00395178
Srrm2	5	-0.225909	10.2732	13.5496	0.00023236	0.00396577
Fam46a	5	0.697575	5.51832	13.5048	0.00023799	0.0040595
AC153962.3	5	1.3016	4.09281	13.4971	0.00023896	0.00407387
Dlgap2	5	-0.750383	5.35284	13.4838	0.00024066	0.0041006
Nhs	5	-1.1819	4.27824	13.4732	0.00024202	0.00412141
Col5a2	5	-2.56146	3.30448	13.4552	0.00024435	0.00415891
Slc20a1	5	-0.540026	6.33381	13.4444	0.00024576	0.00418052
Clu	5	0.239424	9.81949	13.4417	0.00024612	0.00418432
Gm44560	5	-0.695052	5.57049	13.4375	0.00024667	0.00419137
Gm10010	5	-3.55346	3.03268	13.4198	0.00024901	0.00422873
Tnni1	5	-1.05392	4.53831	13.4043	0.00025107	0.00426143
Avpr1a	5	1.71786	3.62106	13.3889	0.00025314	0.00429418
Tap2	5	2.31776	3.32116	13.3867	0.00025345	0.00429698
Plcxd3	5	-0.446744	6.91986	13.385	0.00025367	0.00429831
Slc4a11	5	-1.90217	3.58548	13.3815	0.00025414	0.004304
Mef2c	5	-0.688721	5.58301	13.3684	0.00025592	0.00433175
A330102I10Rik	5	0.857489	4.90493	13.3641	0.00025651	0.00433937
Fbxo28	5	-0.776557	5.23129	13.3578	0.00025738	0.00435163
Gm45837	5	0.816819	5.06245	13.3455	0.00025908	0.0043779
Rwdd1	5	0.354463	7.74785	13.3417	0.00025959	0.00438419
Capn5	5	1.06965	4.42474	13.3348	0.00026055	0.00439801
Zfp142	5	0.888496	4.83341	13.3227	0.00026224	0.00441999
Zfp169	5	-0.965536	4.6804	13.3227	0.00026224	0.00441999
Gm26756	5	2.03872	3.47839	13.3224	0.00026229	0.00441999
Dnajc25	5	-0.811108	5.11047	13.3181	0.00026288	0.0044276
Gm42737	5	2.30538	3.31993	13.2858	0.00026744	0.00450198
Eif1a	5	-0.380309	7.47934	13.2774	0.00026865	0.00451985
Ttll5	5	-0.836236	5.02719	13.2735	0.00026921	0.00452679
Gsk3b	5	0.315553	8.24162	13.2566	0.00027165	0.0045635
Spry4	5	-2.6317	3.26009	13.2563	0.00027169	0.0045635
Rab12	5	0.413373	7.1435	13.2382	0.00027432	0.00460517
Zfp521	5	1.32113	4.01775	13.2242	0.00027638	0.00463721
Arhgap28	5	-2.59718	3.26029	13.2113	0.0002783	0.00466678
Alox12e	5	-3.47907	3.07484	13.209	0.00027864	0.00466998
Krtcap3	5	1.94559	3.51032	13.2024	0.00027961	0.00468137
Pop1	5	0.785394	5.13996	13.2024	0.00027963	0.00468137
Chsy3	5	0.585141	5.99099	13.1827	0.00028258	0.00472822
1110059G10Rik	5	-0.422858	7.08002	13.1753	0.0002837	0.00474434
Vcl	5	-0.724727	5.43362	13.1711	0.00028433	0.00475238
Gm43829	5	1.07637	4.40979	13.1638	0.00028544	0.00476836
4932443I19Rik	5	-0.974483	4.66292	13.1533	0.00028705	0.00479253
Dzank1	5	-0.257221	9.28358	13.1521	0.00028723	0.004793
A830082K12Rik	5	-0.616007	5.8743	13.1505	0.00028747	0.0047944
Sptbn4	5	0.564894	6.10317	13.1483	0.0002878	0.00479735
Eloa	5	-0.749168	5.34645	13.1404	0.00028902	0.00481508
Tapbp	5	-1.3021	4.08397	13.1345	0.00028993	0.00482761
Iqgap1	5	-0.670668	5.62631	13.1245	0.00029149	0.00485075
Lgalsl	5	-0.563478	6.14378	13.1235	0.00029164	0.00485075
Ivns1abp	5	-0.570824	6.11547	13.1144	0.00029306	0.00487169
Ank2	5	0.22234	10.2151	13.0982	0.00029561	0.00491153
Atat1	5	-0.644945	5.73401	13.0939	0.00029629	0.00492009
Stx4a	5	-0.525107	6.34669	13.0788	0.00029869	0.00495724
Bhlha9	5	-1.07571	4.45996	13.0745	0.00029938	0.00496603
Mrnip	5	-0.544886	6.25287	13.0667	0.00030063	0.00498406
Tcerg1	5	-0.468645	6.72807	13.0629	0.00030123	0.00499129
Itih2	5	1.06393	4.3922	13.0565	0.00030226	0.00500566
Zranb1	5	-0.573757	6.0781	13.0496	0.00030337	0.00502144
AV356131	5	-0.708599	5.47052	13.041	0.00030477	0.00504186
Sorcs1	5	0.436195	6.94972	13.0358	0.00030562	0.00505052
Coil	5	-0.822723	5.05679	13.0358	0.00030562	0.00505052
Dhrs1	5	0.802147	5.06225	13.0318	0.00030628	0.00505868
Mettl21e	5	-1.57067	3.81121	13.0051	0.00031068	0.00512858
Gm37169	5	-3.63316	2.96323	13.0006	0.00031143	0.00513814
Rfx7	5	-0.449266	6.83313	12.9923	0.00031281	0.00515823
Cpq	5	-0.791082	5.15214	12.9867	0.00031375	0.00517082
Amn	5	-0.899193	4.82763	12.9745	0.00031579	0.00520004
Dlg2	5	0.314917	8.19917	12.9741	0.00031586	0.00520004
Dtymk	5	-0.702338	5.48544	12.9731	0.00031603	0.00520004
Ptger2	5	2.56842	3.22401	12.9682	0.00031686	0.00521099
Cdyl2	5	2.25364	3.33828	12.9658	0.00031727	0.00521483
Gm19938	5	-1.0717	4.42273	12.964	0.00031757	0.00521704
Exosc8	5	0.591821	5.94893	12.9621	0.00031789	0.00521946
Tmtc1	5	-0.543119	6.24163	12.9514	0.00031971	0.00524654
E2f6	5	0.847479	4.92475	12.9399	0.00032169	0.00527623
Smyd4	5	1.20363	4.16166	12.9341	0.00032269	0.00528981
Gins4	5	1.26106	4.05521	12.9252	0.00032423	0.00531221
Hfm1	5	-0.570078	6.08872	12.916	0.00032581	0.00533527
Hnrnpll	5	-0.498037	6.49617	12.9088	0.00032708	0.00535316
Ftx	5	0.638372	5.7216	12.8964	0.00032924	0.00538576
Scamp5	5	0.416283	7.07502	12.8952	0.00032946	0.00538643
Vhl	5	0.67077	5.55521	12.8869	0.00033091	0.00540735
BC052040	5	-0.820848	5.04291	12.8648	0.00033485	0.00546873
Baalc	5	0.871212	4.82255	12.8592	0.00033586	0.00548227
Ttc4	5	-0.400192	7.2352	12.8576	0.00033615	0.00548406
Ammecr1l	5	-0.695578	5.48521	12.8515	0.00033725	0.00549911
Washc4	5	0.587407	5.97	12.8486	0.00033777	0.0055034
Srbd1	5	-0.449098	6.8365	12.848	0.00033787	0.0055034
Macc1	5	1.73031	3.60539	12.8452	0.00033837	0.00550869
Sptbn1	5	-0.313403	8.21088	12.8427	0.00033884	0.00551331
Rfxap	5	0.418087	7.04946	12.8359	0.00034007	0.00553052
Nr2c2ap	5	-0.941409	4.73227	12.8328	0.00034063	0.00553668
Kcnc1	5	-0.333811	7.92413	12.8205	0.00034288	0.00557029
Stxbp3	5	0.474877	6.61415	12.8176	0.0003434	0.00557574
AC117797.1	5	-3.44549	3.05222	12.8151	0.00034387	0.00558051
Def8	5	-0.773479	5.17049	12.8123	0.00034438	0.00558575
Mzt2	5	0.505297	6.42285	12.8079	0.0003452	0.0055961
Gm15342	5	-0.860726	4.89845	12.7847	0.00034949	0.0056627
Plk5	5	-2.63212	3.29579	12.7691	0.00035243	0.00570722
Pcnx2	5	0.489143	6.51306	12.7533	0.00035542	0.00575261
Azin1	5	-0.709942	5.43157	12.7392	0.0003581	0.00579302
Fbxo44	5	-0.327274	8.01867	12.7326	0.00035937	0.00581041
Tnfrsf19	5	1.18497	4.20721	12.7288	0.0003601	0.00581919
Mapk6	5	1.00827	4.50587	12.7208	0.00036165	0.00584125
Mvb12a	5	-0.699739	5.45569	12.7167	0.00036244	0.0058508
Stk32a	5	-0.811304	5.09006	12.7104	0.00036367	0.00586762
Trpm4	5	0.861805	4.82974	12.709	0.00036394	0.00586895
Zcchc7	5	-0.23667	9.67539	12.703	0.0003651	0.00588448
Lhpp	5	0.692758	5.43538	12.6916	0.00036734	0.00591749
Echdc1	5	0.631475	5.71861	12.6644	0.00037273	0.00600117
Fbxl5	5	-0.398374	7.22166	12.6597	0.00037366	0.00601295
Selenoi	5	-0.572476	6.04046	12.6584	0.00037391	0.00601397
Ift27	5	0.548979	6.14102	12.6548	0.00037464	0.00602253
AC159308.4	5	2.55708	3.22556	12.6517	0.00037526	0.00602933
Vcpkmt	5	-0.590762	5.95285	12.6427	0.00037708	0.00605534
Slc32a1	5	-0.279238	8.71616	12.6298	0.00037968	0.006094
Stx6	5	-0.624533	5.77473	12.6182	0.00038204	0.00612868
Mctp1	5	0.754383	5.1771	12.6067	0.00038441	0.00616344
Strbp	5	0.322129	8.02159	12.5907	0.00038771	0.00621283
Celsr3	5	-0.708066	5.41113	12.5898	0.0003879	0.00621283
Pafah1b2	5	-0.38273	7.35044	12.5883	0.0003882	0.00621436
Vwa8	5	-0.884221	4.81499	12.5695	0.00039212	0.00627395
Camta1	5	0.252661	9.24456	12.5638	0.00039333	0.00628999
Tmed5	5	-0.826246	5.01287	12.562	0.0003937	0.00629259
Cdkl5	5	-0.742207	5.26515	12.5539	0.00039542	0.00631371
4930563E22Rik	5	-0.479948	6.5715	12.5538	0.00039543	0.00631371
Sned1	5	1.04232	4.39953	12.5381	0.00039878	0.00636389
Polr1a	5	1.17658	4.20449	12.5353	0.00039938	0.00637012
Dera	5	-1.33136	4.02609	12.5331	0.00039985	0.00637437
Nrip3	5	-0.559934	6.1032	12.5264	0.00040129	0.00639396
Uba3	5	-0.58026	5.9816	12.5246	0.00040167	0.00639678
Actl6b	5	0.366774	7.47675	12.5222	0.00040218	0.00640153
4930481B07Rik	5	1.70097	3.60497	12.5045	0.00040602	0.00645925
Swsap1	5	0.685515	5.45379	12.4896	0.00040926	0.00650739
Cep131	5	0.767977	5.11998	12.4811	0.00041113	0.0065338
Tmem150c	5	0.677979	5.47457	12.4775	0.00041191	0.0065429
Tubb4b	5	-0.251456	9.27002	12.4738	0.00041274	0.0065525
Mrps31	5	-0.646616	5.66537	12.4729	0.00041295	0.0065525
Tuba4a	5	-0.363497	7.53342	12.4639	0.00041492	0.00658044
Shprh	5	0.346628	7.69272	12.4507	0.00041788	0.00662391
Cbx7	5	0.583501	5.93743	12.4458	0.00041898	0.00663789
Grin1	5	-0.327197	7.93882	12.4386	0.00042059	0.00665728
Pdxdc1	5	0.7139	5.32133	12.4384	0.00042063	0.00665728
Abhd11	5	-0.576051	5.99736	12.4353	0.00042133	0.00666495
Mcph1	5	0.728539	5.25779	12.4161	0.00042569	0.00673036
AC129336.2	5	-2.00932	3.52112	12.4141	0.00042613	0.00673364
Ift88	5	-0.925319	4.71066	12.4133	0.00042634	0.00673364
Sostdc1	5	1.4389	3.85796	12.4119	0.00042666	0.00673524
Gm43606	5	-1.10542	4.3171	12.4056	0.00042808	0.00675429
Gm9828	5	2.18733	3.35694	12.4021	0.00042889	0.00676157
Tram1l1	5	-0.772237	5.18135	12.4017	0.00042898	0.00676157
Nup107	5	-0.820562	4.98689	12.3937	0.00043082	0.00678705
AC159813.1	5	-3.01868	3.13901	12.3848	0.00043289	0.00681345
Enpp5	5	-0.272167	8.80326	12.3845	0.00043294	0.00681345
Irak1	5	-0.771735	5.14285	12.3737	0.00043547	0.00684966
Fam219a	5	-0.614578	5.80373	12.3706	0.00043619	0.00685755
Gm44508	5	-1.01757	4.46347	12.3686	0.00043666	0.00686105
Dpysl5	5	-0.559641	6.06283	12.3677	0.00043686	0.00686105
Ly6e	5	0.581753	5.92876	12.3626	0.00043807	0.00687648
Zfp292	5	-0.378116	7.3642	12.3448	0.00044226	0.00693604
Dtx3	5	-0.300741	8.30535	12.3446	0.00044231	0.00693604
Eif4enif1	5	0.672541	5.48747	12.3375	0.00044399	0.00695876
Gm42948	5	3.40473	2.94084	12.3361	0.00044431	0.00696032
Zfp426	5	-0.622193	5.74842	12.3303	0.00044569	0.00697836
Slc41a1	5	-0.776823	5.14719	12.3267	0.00044656	0.0069883
Mfng	5	-1.27456	4.0915	12.3094	0.00045073	0.00705001
Rab7b	5	-3.43739	3.00834	12.2955	0.00045409	0.0070989
Dbt	5	1.08656	4.30369	12.2937	0.00045453	0.00710216
Trim27	5	0.54375	6.11763	12.2914	0.0004551	0.00710757
Fam186a	5	3.31602	2.98694	12.2806	0.00045774	0.00714512
Mtx1	5	0.487363	6.45518	12.2789	0.00045815	0.00714791
Rorb	5	0.459032	6.68768	12.2616	0.00046242	0.00721085
Ggt7	5	-0.426682	6.90846	12.2563	0.00046374	0.00722775
Mkrn2os	5	1.4616	3.8308	12.2416	0.00046739	0.00728101
Sdha	5	0.400833	7.10458	12.23	0.00047032	0.00732295
Ppp4r4	5	0.67951	5.44134	12.2138	0.00047442	0.00738294
Tceal3	5	-0.34244	7.74111	12.2016	0.00047752	0.00742741
Amz1	5	-1.00159	4.50239	12.1961	0.00047894	0.00744579
Mindy4	5	-0.866984	4.82896	12.1884	0.00048091	0.00747256
Cited2	5	0.60013	5.80294	12.1749	0.00048441	0.00752316
Mrpl32	5	-0.501976	6.38814	12.1701	0.00048566	0.00753879
Tcerg1l	5	-0.694589	5.43224	12.1615	0.00048792	0.00756996
Gm45394	5	2.33413	3.28394	12.1592	0.0004885	0.00757516
Tuba1b	5	-0.220994	10.0007	12.1553	0.00048953	0.00758739
Gm17435	5	1.40984	3.84017	12.1423	0.00049296	0.00763665
B3galnt2	5	-0.841215	4.89664	12.1311	0.00049591	0.00767851
Aamdc	5	-0.843505	4.8946	12.1189	0.00049917	0.00772506
Hpse2	5	-3.42279	3.00814	12.1126	0.00050086	0.00774725
Ckap4	5	-0.559146	6.0344	12.1117	0.00050111	0.00774725
Gigyf2	5	-0.324529	7.93615	12.1094	0.00050173	0.00775293
Mrpl34	5	0.498313	6.36494	12.1079	0.00050213	0.00775528
Ptprt	5	-0.538524	6.15724	12.0977	0.0005049	0.00779405
Btbd3	5	-0.41474	7.00128	12.0913	0.00050663	0.00781682
Cuedc1	5	-0.702791	5.37128	12.0785	0.00051012	0.00786677
Rpl37a	5	-0.277585	8.62605	12.0733	0.00051154	0.00788475
Rufy1	5	0.771908	5.06483	12.0605	0.00051505	0.00793484
Il17rc	5	-2.34039	3.29796	12.0578	0.00051581	0.00794248
Marf1	5	-0.627348	5.69394	12.032	0.000523	0.00804921
Dact2	5	-0.716955	5.32597	12.0281	0.00052408	0.00806185
Ahnak2	5	1.2737	4.00234	12.0241	0.00052522	0.00807524
Gm43113	5	-1.61026	3.73037	12.0122	0.00052858	0.00812281
Skiv2l2	5	0.525549	6.18271	11.9981	0.00053259	0.00818042
Acot5	5	-3.41241	3.00848	11.9926	0.00053417	0.00820055
Nxt1	5	-0.749349	5.1852	11.9797	0.00053789	0.00825352
Snai2	5	-1.60895	3.71458	11.9774	0.00053855	0.00825957
Rab34	5	-0.679392	5.45694	11.9659	0.00054189	0.00830448
6330410L21Rik	5	3.33543	2.96357	11.9654	0.00054202	0.00830448
Aimp2	5	-0.596858	5.83733	11.9581	0.00054415	0.00833301
Ddx39	5	0.750751	5.11091	11.9439	0.0005483	0.00839234
Golga3	5	0.456234	6.62243	11.9368	0.00055042	0.00842056
Ice2	5	0.475695	6.4979	11.9283	0.00055292	0.00845469
Hdac3	5	-0.488115	6.4408	11.9259	0.00055365	0.00846156
Il1rapl2	5	0.533208	6.12117	11.9165	0.00055643	0.00849711
Prrc2c	5	-0.278075	8.60466	11.9162	0.00055653	0.00849711
Rab3c	5	-0.302448	8.20388	11.912	0.00055777	0.00851005
Zdbf2	5	-0.375746	7.33111	11.9115	0.00055793	0.00851005
Gm43282	5	1.07305	4.31172	11.9104	0.00055826	0.00851082
2310039H08Rik	5	0.886834	4.69384	11.9068	0.00055934	0.00852314
Itga2	5	-1.94763	3.4921	11.9027	0.00056057	0.00853762
Ggnbp1	5	1.18935	4.12458	11.9017	0.00056087	0.00853787
Pak6	5	0.769579	5.04327	11.8976	0.0005621	0.00854858
Pnoc	5	0.372948	7.33856	11.8975	0.00056213	0.00854858
Retreg2	5	0.421667	6.87987	11.8964	0.00056248	0.0085497
AC130661.1	5	-0.780276	5.04555	11.8867	0.00056542	0.0085862
Phactr1	5	-0.432836	6.82622	11.8866	0.00056544	0.0085862
Abra	5	-1.27069	4.06285	11.876	0.00056866	0.00863085
CT025660.2	5	-2.52977	3.2421	11.8716	0.00057003	0.00864727
Stra6	5	-2.04753	3.42363	11.8704	0.00057038	0.00864833
Armc9	5	0.4683	6.53033	11.8563	0.00057471	0.00870968
Ptpn1	5	-0.749569	5.17801	11.8488	0.00057704	0.00874071
C030017G13Rik	5	-2.98356	3.13856	11.8472	0.00057752	0.00874355
Gtf2h2	5	0.649307	5.52685	11.8463	0.0005778	0.00874355
Ldhc	5	2.72602	3.1433	11.8421	0.00057911	0.00875904
Nhlrc2	5	1.14637	4.16619	11.8405	0.00057962	0.00876252
Adamts18	5	0.901525	4.66393	11.8284	0.00058339	0.00881518
Gm10851	5	3.31037	2.96587	11.8263	0.00058405	0.00881903
Dennd1b	5	0.768443	5.05362	11.8257	0.00058422	0.00881903
Fubp3	5	-0.570493	5.95073	11.823	0.0005851	0.00882795
Poc5	5	0.742127	5.15618	11.8165	0.00058712	0.00885415
Arhgap6	5	0.581912	5.86377	11.8044	0.00059096	0.00890488
Ate1	5	-0.322838	7.90712	11.8041	0.00059107	0.00890488
Blvrb	5	-0.410521	6.98998	11.7732	0.00060096	0.0090494
Hist1h2ak	5	3.24754	2.98741	11.7509	0.00060819	0.00915383
Keap1	5	-0.392863	7.1285	11.7484	0.000609	0.00916162
Tmem185b	5	0.627701	5.62963	11.7428	0.00061085	0.00918484
Sulf2	5	0.760218	5.07437	11.7394	0.00061194	0.00919679
Crabp1	5	-0.925649	4.62303	11.7334	0.00061395	0.00922246
Lrif1	5	-0.496037	6.35423	11.7289	0.00061542	0.00924008
Unc45a	5	0.643916	5.5476	11.7213	0.00061795	0.00927341
Kantr	5	-0.708779	5.29157	11.7174	0.00061924	0.00928836
Map7	5	0.479882	6.43267	11.7139	0.00062041	0.00930136
P4ha1	5	-0.394626	7.11126	11.6995	0.00062521	0.00936875
Agtpbp1	5	-0.39334	7.12135	11.6978	0.00062578	0.00936954
Rabl6	5	-0.453906	6.63233	11.6975	0.00062588	0.00936954
Gm45263	5	0.632221	5.59768	11.6908	0.00062816	0.00939912
Nudt5	5	0.389466	7.14747	11.6848	0.00063018	0.00942474
Frg2f1	5	1.55482	3.69168	11.6838	0.00063053	0.0094254
Dner	5	-0.387605	7.16156	11.6748	0.00063358	0.00946647
Pde7b	5	0.988701	4.42538	11.6544	0.00064057	0.00956614
Gm5113	5	2.32424	3.24387	11.652	0.00064139	0.00957372
Mllt1	5	-0.893655	4.68806	11.6477	0.00064288	0.00958874
Ndufa5	5	-0.267306	8.73035	11.6473	0.00064302	0.00958874
Smarcc2	5	-0.351713	7.53018	11.6433	0.00064439	0.00960461
Brf1	5	0.8176	4.86735	11.6341	0.0006476	0.0096477
Dapp1	5	3.32054	2.94086	11.6302	0.00064893	0.00966288
Bola1	5	-0.445088	6.71199	11.626	0.00065041	0.00968014
Gm44433	5	-0.905902	4.663	11.6198	0.00065259	0.00970787
Cdk5r1	5	0.471001	6.48091	11.6182	0.00065316	0.00971096
Tmem143	5	0.967313	4.45999	11.6174	0.00065343	0.00971096
Lrrc61	5	-0.938314	4.62108	11.612	0.00065532	0.00973438
Slc25a1	5	0.432961	6.75432	11.6073	0.000657	0.00975457
Noa1	5	0.723199	5.18271	11.6037	0.00065825	0.00976481
Uimc1	5	0.455588	6.58747	11.6035	0.00065832	0.00976481
Zfp90	5	-0.509268	6.27705	11.5976	0.00066043	0.00978612
Htr2a	5	-1.60772	3.70046	11.5974	0.00066049	0.00978612
Ubald1	5	-0.426155	6.82091	11.5968	0.00066072	0.00978612
Comt	5	0.541335	6.03828	11.5929	0.0006621	0.0098019
Anks6	5	1.48134	3.73478	11.5891	0.00066344	0.00981628
Gm43174	5	-0.919678	4.62075	11.5884	0.00066371	0.00981628
Fes	5	-2.24388	3.42216	11.5836	0.00066541	0.00982764
Nsmce2	5	-0.507474	6.27756	11.5836	0.00066543	0.00982764
Arl2	5	0.342127	7.60481	11.5835	0.00066544	0.00982764
Nxpe3	5	0.695948	5.29834	11.5821	0.00066593	0.00983019
Map1b	5	-0.221065	9.84031	11.5807	0.00066645	0.00983316
Pam16	5	0.388924	7.13185	11.5783	0.0006673	0.00984085
Aaed1	5	0.528077	6.10999	11.5771	0.00066776	0.00984291
Zfp326	5	0.352966	7.47549	11.5761	0.00066812	0.00984348
Tm9sf4	5	-0.341531	7.61154	11.5677	0.00067112	0.00988301
Dlk1	5	-0.411753	6.95204	11.5527	0.00067657	0.00995852
Strap	5	-0.42087	6.85595	11.5479	0.00067832	0.0099795
Gjc3	5	2.12217	3.30232	11.5418	0.00068054	0.0100037
Gm14019	5	1.64033	3.60266	11.5416	0.00068062	0.0100037
3830408C21Rik	5	1.21571	4.04521	11.5381	0.0006819	0.0100145
Clstn3	5	-0.280736	8.48373	11.5378	0.000682	0.0100145
Tox4	5	-0.509725	6.25848	11.5333	0.00068367	0.0100342
Rpain	5	-0.704913	5.31817	11.526	0.00068637	0.0100678
Pum3	5	-0.594155	5.79117	11.5253	0.00068662	0.0100678
Daam1	5	0.422218	6.826	11.5112	0.00069185	0.0101351
Fam19a1	5	-1.17998	4.15111	11.5111	0.00069187	0.0101351
AC112274.1	5	-1.02253	4.38778	11.5036	0.00069466	0.0101686
Evi2a	5	-0.980907	4.49074	11.5032	0.00069482	0.0101686
Tra2a	5	-0.299282	8.18543	11.4864	0.00070111	0.0102558
Kdelr1	5	-0.412102	6.93072	11.4833	0.0007023	0.0102684
Creb3l1	5	-1.32898	3.9351	11.4804	0.00070338	0.0102792
Uchl1	5	-0.209625	10.1333	11.4764	0.00070491	0.0102966
Ppt1	5	0.496428	6.2888	11.4714	0.00070681	0.0103195
Ehbp1l1	5	-1.48872	3.75984	11.4697	0.00070747	0.0103242
Kbtbd7	5	0.964202	4.48077	11.4662	0.0007088	0.0103387
Gpr89	5	-0.464832	6.52803	11.4612	0.00071069	0.0103613
Prickle2	5	-0.730502	5.17939	11.4384	0.00071948	0.0104842
Cdkn2d	5	-0.53777	6.0753	11.4376	0.0007198	0.0104842
Gm44677	5	1.08169	4.25756	11.4352	0.00072071	0.0104925
Zfp286	5	1.2518	3.98686	11.4332	0.0007215	0.0104991
Hscb	5	-0.587379	5.81598	11.4291	0.00072307	0.0105169
Prps1	5	-0.451651	6.62823	11.4275	0.0007237	0.0105211
Tex10	5	-0.453256	6.6056	11.4208	0.00072632	0.0105542
Dync1li1	5	-0.377072	7.22949	11.4199	0.00072667	0.0105542
C230062I16Rik	5	-1.79545	3.55247	11.416	0.0007282	0.0105715
Grb14	5	0.512981	6.18821	11.3949	0.0007365	0.0106834
Rims1	5	0.408531	6.91591	11.3947	0.00073661	0.0106834
Rsrp1	5	0.220583	9.76461	11.3883	0.00073914	0.0107151
Gm16982	5	-0.466918	6.48868	11.3844	0.00074071	0.0107327
Tsg101	5	-0.394173	7.06393	11.3776	0.0007434	0.0107666
1810041H14Rik	5	3.39387	2.89156	11.3751	0.00074442	0.0107764
Ppp2r2b	5	-0.323169	7.80123	11.3591	0.00075084	0.0108605
Gm43843	5	-1.62999	3.63239	11.3589	0.00075094	0.0108605
Mdm2	5	0.406131	6.92545	11.356	0.00075211	0.0108723
Srsf7	5	0.349142	7.47705	11.3543	0.00075278	0.0108769
Lpin1	5	0.50391	6.22972	11.3508	0.00075421	0.0108924
Rprml	5	0.707504	5.22264	11.3413	0.00075806	0.0109407
Tob1	5	-0.4521	6.60738	11.3401	0.00075856	0.0109407
Stk11ip	5	-1.18494	4.13598	11.34	0.00075862	0.0109407
Gpr55	5	2.69752	3.14252	11.3374	0.00075969	0.0109493
Rnd2	5	-0.478748	6.4268	11.3368	0.00075993	0.0109493
E4f1	5	0.619245	5.59773	11.3315	0.00076211	0.0109756
Ppp2r2c	5	0.557106	5.91439	11.3234	0.00076542	0.011018
Gabrg3	5	0.409219	6.92722	11.3215	0.00076622	0.0110244
Vash2	5	0.94165	4.50257	11.3124	0.00076998	0.0110721
Pde1a	5	0.581301	5.78843	11.3117	0.00077026	0.0110721
Abhd17b	5	-0.558523	5.94444	11.2832	0.00078219	0.0112383
Plvap	5	0.619911	5.60614	11.2817	0.00078279	0.0112417
Sfmbt1	5	0.572549	5.8238	11.2745	0.00078585	0.0112804
Gm17080	5	-2.82404	3.20137	11.2703	0.00078764	0.0113007
Dubr	5	-1.08491	4.25808	11.2593	0.0007923	0.0113624
Naaa	5	-1.07802	4.29298	11.2583	0.00079272	0.0113631
Gm15809	5	-1.71495	3.59823	11.2491	0.0007967	0.0114147
Pfkfb2	5	0.648008	5.46021	11.2337	0.00080332	0.0115043
Smc2	5	-0.445569	6.64847	11.2167	0.0008107	0.0116045
Golga2	5	-0.627216	5.58251	11.2122	0.00081268	0.0116275
Psmd9	5	-0.599296	5.72684	11.2087	0.0008142	0.0116438
Gtf2h5	5	0.339894	7.5555	11.2024	0.00081698	0.0116781
Limd2	5	0.386703	7.07596	11.1954	0.00082006	0.0117167
BC005561	5	0.355624	7.39823	11.1803	0.00082678	0.0118072
Gm40309	5	1.2078	4.0386	11.1746	0.00082929	0.0118376
Ppp4r3a	5	-0.405302	6.92653	11.1278	0.00085049	0.0121346
Trpv1	5	2.60284	3.16326	11.1261	0.00085128	0.0121402
D430036J16Rik	5	-1.65155	3.64188	11.1238	0.00085234	0.0121496
Ap3s2	5	-0.930146	4.57086	11.1198	0.00085417	0.01217
Strn3	5	0.402741	6.91903	11.1151	0.00085636	0.0121955
Gm39214	5	-1.05192	4.33861	11.1089	0.00085922	0.0122306
Chd9	5	-0.252861	8.9059	11.1055	0.00086081	0.0122475
Slc35e3	5	0.709088	5.18219	11.1009	0.00086293	0.0122721
Gm28791	5	-0.972462	4.47763	11.0961	0.00086517	0.0122935
Csmd1	5	-0.28149	8.39994	11.0947	0.00086581	0.0122935
Gatm	5	0.53336	6.00854	11.0943	0.00086601	0.0122935
Gpsm1	5	-0.545913	5.9771	11.0942	0.00086604	0.0122935
Ampd2	5	0.667287	5.35128	11.0862	0.00086977	0.0123407
Ptprd	5	-0.254119	8.91189	11.0791	0.00087312	0.0123789
Adam23	5	0.359733	7.32881	11.0788	0.00087326	0.0123789
Wdr66	5	-1.7447	3.55691	11.0693	0.00087777	0.012437
Exoc3l	5	-1.64593	3.63023	11.0681	0.00087834	0.0124394
Fn1	5	-2.09838	3.37146	11.0568	0.0008837	0.0125051
C330027C09Rik	5	1.54347	3.66191	11.0566	0.0008838	0.0125051
Srebf1	5	1.04411	4.26129	11.0498	0.00088703	0.0125451
Cdh13	5	-0.374051	7.20759	11.0435	0.00089007	0.0125822
Dcakd	5	-0.61165	5.64985	11.0403	0.00089157	0.0125977
Brat1	5	-0.737707	5.12433	11.0326	0.00089528	0.0126443
Golgb1	5	0.37123	7.21889	11.031	0.00089605	0.0126493
Lcmt1	5	0.448451	6.55697	11.0232	0.00089984	0.012697
Clcn7	5	-0.674685	5.35632	11.0223	0.00090027	0.0126972
Trps1	5	-0.699099	5.25101	11.0197	0.00090156	0.0127095
Tpr	5	-0.250821	8.95109	11.0155	0.00090362	0.0127327
Sec63	5	0.602265	5.65333	11.0119	0.00090535	0.0127514
Commd9	5	0.678725	5.28199	11.0029	0.00090974	0.0128073
Fam3c	5	0.585191	5.72705	11.0011	0.00091066	0.0128143
Cdh12	5	0.53615	5.9896	10.9957	0.00091328	0.0128416
Lck	5	2.90965	3.05705	10.9953	0.00091352	0.0128416
Dctn2	5	0.359767	7.30468	10.9946	0.00091386	0.0128416
Sh3rf1	5	-0.771601	4.98774	10.9891	0.00091654	0.0128735
Cit	5	-0.265989	8.61959	10.984	0.00091908	0.0129032
AC108802.1	5	0.691755	5.25478	10.9752	0.00092347	0.012959
Ttc33	5	0.543714	5.94091	10.9647	0.00092871	0.0130266
Gpatch2	5	-0.509127	6.18789	10.9611	0.00093052	0.013046
Med11	5	-1.90928	3.45799	10.9558	0.00093316	0.0130771
Pdgfa	5	-0.338944	7.53943	10.9537	0.00093423	0.0130861
Elof1	5	-0.425114	6.74733	10.9484	0.0009369	0.0131123
Vax1	5	-3.23974	3.00838	10.9483	0.00093696	0.0131123
Tmem52	5	0.494907	6.23024	10.9435	0.0009394	0.0131352
Extl1	5	-1.26813	3.9623	10.9434	0.00093945	0.0131352
Slc25a26	5	-0.899014	4.60599	10.9382	0.00094208	0.013166
Vrk3	5	0.721214	5.09134	10.9334	0.00094452	0.0131941
Tmed3	5	0.457109	6.47741	10.9208	0.00095097	0.0132781
Herc2	5	0.425172	6.70494	10.9182	0.0009523	0.0132907
Cp	5	0.928527	4.49507	10.9166	0.00095315	0.0132965
Gm45265	5	0.858462	4.6805	10.9151	0.00095388	0.0133007
Scg2	5	0.201879	10.2642	10.9136	0.00095467	0.0133056
Pld3	5	-0.287991	8.26068	10.9121	0.00095546	0.0133106
Nptx2	5	-1.06922	4.24982	10.9075	0.00095781	0.0133372
Nrsn1	5	-0.280154	8.35145	10.901	0.00096121	0.0133784
Stbd1	5	-2.9246	3.09764	10.8938	0.00096494	0.0134243
Fermt1	5	2.90171	3.05712	10.8885	0.00096768	0.0134564
1700028P14Rik	5	-2.84353	3.14134	10.8874	0.00096828	0.0134586
Trmt10c	5	0.422943	6.72594	10.8771	0.00097368	0.0135276
Dpp10	5	0.359779	7.30224	10.8736	0.0009755	0.0135468
Rps27a	5	-0.228867	9.40367	10.8683	0.00097829	0.0135793
Prpf39	5	0.291483	8.15323	10.867	0.00097899	0.0135829
Farsa	5	-0.473076	6.38419	10.866	0.00097953	0.0135843
Mob1a	5	-0.753339	5.0355	10.8598	0.00098283	0.0136238
Ifnar1	5	-0.637767	5.50342	10.8579	0.00098383	0.0136316
Rap2b	5	-0.530495	6.03107	10.849	0.00098853	0.0136906
Cacna2d2	5	0.307079	7.90298	10.841	0.00099284	0.013744
Dnmbp	5	1.19649	4.02419	10.84	0.00099336	0.013745
4930402H24Rik	5	-0.469212	6.40374	10.8387	0.00099406	0.0137485
Eif4h	5	0.32015	7.72386	10.8362	0.00099543	0.0137612
Igbp1	5	-0.402456	6.90456	10.8198	0.00100426	0.013877
Tomm20	5	0.308014	7.89022	10.8072	0.00101115	0.0139659
Gnb1	5	-0.26629	8.54817	10.8057	0.00101198	0.0139711
Usp19	5	0.453295	6.48489	10.7955	0.00101755	0.0140418
Gm10392	5	3.14064	2.9643	10.7942	0.00101825	0.014045
4933408J17Rik	5	1.35164	3.82588	10.7748	0.001029	0.014178
Pgpep1l	5	3.16396	2.94066	10.7745	0.00102914	0.014178
Tmem198b	5	1.28937	3.88283	10.7733	0.0010298	0.014178
Alox12	5	1.69078	3.50919	10.7727	0.00103014	0.014178
Dpm2	5	-0.488142	6.28573	10.7726	0.0010302	0.014178
Slc4a4	5	0.754454	4.97782	10.7711	0.00103103	0.0141831
Camk2n2	5	-0.248751	8.88694	10.769	0.00103219	0.0141927
Gar1	5	0.865024	4.64239	10.7601	0.00103719	0.0142551
P2rx4	5	0.567279	5.77808	10.7592	0.00103768	0.0142555
Top1mt	5	0.85898	4.63195	10.7255	0.00105678	0.0145069
Apc	5	-0.346299	7.41541	10.7252	0.00105693	0.0145069
Atg9b	5	-2.85955	3.11864	10.7202	0.00105982	0.0145401
Mtmr7	5	0.496481	6.18457	10.718	0.00106106	0.0145505
Hacl1	5	-0.518543	6.08007	10.7088	0.00106635	0.0146166
Gabra1	5	0.298825	8.00743	10.6785	0.00108398	0.0148473
Cd46	5	-0.736092	5.07466	10.6782	0.00108414	0.0148473
Pet100	5	-0.496385	6.21921	10.666	0.00109131	0.0149387
Ephx1	5	0.711437	5.10251	10.6637	0.00109268	0.0149508
Fam207a	5	-0.609522	5.60173	10.6547	0.00109797	0.0150102
Fam126a	5	0.868689	4.60403	10.6547	0.001098	0.0150102
Agk	5	0.520472	6.03387	10.6512	0.00110007	0.0150283
Ccnk	5	-1.0391	4.31707	10.6503	0.00110062	0.0150283
Fcho1	5	0.420498	6.70794	10.65	0.00110079	0.0150283
Cryz	5	0.806113	4.77569	10.647	0.00110259	0.0150444
Gm26837	5	3.26334	2.89222	10.6464	0.00110295	0.0150444
Gm28221	5	-0.756511	4.97438	10.6439	0.00110444	0.0150567
Ankrd40	5	-0.805952	4.83191	10.6432	0.00110483	0.0150567
Slc7a3	5	-0.695631	5.21919	10.6398	0.00110689	0.0150781
Pgm2l1	5	0.435508	6.59789	10.6387	0.00110753	0.0150801
Ccdc84	5	-0.644681	5.42185	10.636	0.00110913	0.0150952
Snrpe	5	-0.361183	7.24612	10.6301	0.0011127	0.015137
Gm15471	5	3.30777	2.86684	10.615	0.00112181	0.0152543
Ubr7	5	-0.94126	4.46706	10.6141	0.00112237	0.0152551
Tmem134	5	0.836029	4.68122	10.6125	0.00112333	0.0152613
Galnt11	5	0.297752	8.00485	10.61	0.00112484	0.015272
Unc93b1	5	-1.13312	4.14891	10.6096	0.0011251	0.015272
Col9a3	5	-0.498357	6.18478	10.5981	0.00113212	0.0153604
Dmxl1	5	0.392818	6.92577	10.5962	0.00113328	0.0153694
Ctrl	5	-3.3312	2.93855	10.5936	0.00113488	0.0153843
Tubb5	5	-0.234162	9.20657	10.5902	0.00113697	0.0154058
Erbin	5	0.749884	4.98218	10.5828	0.00114153	0.0154607
Nell1	5	-0.40378	6.86255	10.5721	0.00114814	0.0155434
Lars	5	0.424669	6.6551	10.5684	0.00115044	0.0155678
Faxc	5	0.648191	5.37473	10.5471	0.00116377	0.0157343
Ankrd44	5	0.7115	5.10463	10.5471	0.00116377	0.0157343
Ttc39a	5	0.676346	5.23971	10.5421	0.00116695	0.0157703
Oat	5	0.732176	5.02154	10.5314	0.00117368	0.0158543
B3galnt1	5	0.620419	5.50161	10.5295	0.00117489	0.0158622
Smpd5	5	-2.20818	3.28067	10.5289	0.0011753	0.0158622
Prss41	5	-1.98336	3.42252	10.5209	0.00118038	0.0159238
Gm43657	5	2.19341	3.28282	10.5156	0.00118377	0.0159625
4933423P22Rik	5	0.889342	4.57533	10.5144	0.00118453	0.0159656
Dsc2	5	3.12755	2.96606	10.5085	0.00118837	0.0160104
Gcnt3	5	-2.00583	3.35448	10.5049	0.00119063	0.0160338
Mapre3	5	-0.278997	8.28527	10.5036	0.00119149	0.0160384
Stoml1	5	0.523139	5.99892	10.5017	0.0011927	0.0160476
Pld1	5	1.94619	3.37158	10.4998	0.00119393	0.0160571
Mdc1	5	-0.915524	4.51303	10.4855	0.00120325	0.0161754
Fam216b	5	2.07307	3.30189	10.481	0.00120615	0.0162072
Snca	5	0.339408	7.44335	10.4714	0.00121244	0.0162847
Csnk1g1	5	-0.513654	6.07349	10.4591	0.00122055	0.0163795
Rbpj	5	-0.496601	6.18233	10.4591	0.00122057	0.0163795
Ergic2	5	-0.337851	7.4781	10.4563	0.0012224	0.016397
Map3k2	5	0.429716	6.60496	10.4514	0.00122562	0.0164329
Rnpep	5	-0.51677	6.05703	10.4442	0.00123044	0.0164835
Gm20731	5	3.19121	2.91645	10.4442	0.00123046	0.0164835
Cacnb2	5	0.352423	7.30239	10.4433	0.00123103	0.0164839
C130023A14Rik	5	0.648372	5.34096	10.4362	0.0012358	0.0165406
Mthfd2l	5	0.540925	5.88349	10.4232	0.00124447	0.0166475
Frmd5	5	-0.530734	5.96899	10.4226	0.00124488	0.0166475
Gpatch11	5	0.536358	5.90295	10.4196	0.00124692	0.0166623
Ccdc85a	5	-0.406697	6.8216	10.4194	0.00124707	0.0166623
Rgma	5	0.854104	4.62552	10.4102	0.00125327	0.0167378
Tnfrsf26	5	3.08673	2.96424	10.4075	0.00125514	0.0167518
9930120I10Rik	5	-1.838	3.47185	10.4067	0.00125567	0.0167518
Cpne7	5	0.424077	6.63624	10.4063	0.00125595	0.0167518
Asph	5	0.400491	6.82749	10.4021	0.00125881	0.0167827
Slc22a4	5	1.79028	3.4615	10.4011	0.0012595	0.0167846
Nup155	5	0.888876	4.53581	10.3976	0.00126189	0.0168091
Fuom	5	0.613267	5.49246	10.3687	0.00128176	0.0170664
Cfap69	5	-0.946705	4.43744	10.3644	0.00128475	0.0170988
Ldoc1	5	-0.348714	7.35639	10.357	0.0012899	0.0171599
Gm21846	5	-0.684812	5.20696	10.3527	0.00129297	0.0171918
A930024E05Rik	5	-0.813949	4.80048	10.352	0.00129342	0.0171918
Gm9929	5	2.7845	3.07755	10.3413	0.00130097	0.0172847
Ankdd1b	5	-3.20002	3.00576	10.3341	0.00130605	0.0173446
Atp6v0e2	5	-0.300319	7.9134	10.3315	0.00130788	0.0173615
Chml	5	0.666008	5.37485	10.325	0.00131248	0.017415
Zfp157	5	-0.613284	5.53128	10.3233	0.00131371	0.0174238
Trmt112	5	0.33955	7.40871	10.3193	0.00131654	0.0174483
Trappc8	5	-0.435918	6.56159	10.3191	0.00131669	0.0174483
Cyp4f40	5	-3.17266	3.00559	10.2968	0.00133266	0.0176523
Gm38217	5	-2.04515	3.37142	10.293	0.00133542	0.0176812
Clock	5	0.446309	6.45397	10.2908	0.00133707	0.0176954
Meis2	5	0.53889	5.86799	10.2868	0.00133996	0.0177261
Usp1	5	1.10867	4.0988	10.2827	0.00134292	0.0177575
Vps13b	5	0.542364	5.85651	10.2802	0.00134477	0.0177744
Cpne8	5	0.472248	6.28289	10.2724	0.00135046	0.0178361
Cdc5l	5	-0.376808	7.05846	10.2716	0.001351	0.0178361
Tbc1d32	5	-1.0685	4.1905	10.2714	0.00135118	0.0178361
Htra1	5	0.498838	6.0943	10.2675	0.00135402	0.0178659
Gm45838	5	1.56924	3.57361	10.2644	0.0013563	0.0178883
Hyal6	5	-2.48966	3.20227	10.2595	0.0013599	0.017928
Gm45204	5	0.864161	4.58598	10.2558	0.00136261	0.0179521
Gm20458	5	0.702731	5.08262	10.2555	0.0013629	0.0179521
Sars2	5	0.722652	5.01243	10.2479	0.00136847	0.0180178
Sirt1	5	-0.737945	4.99885	10.2458	0.00137008	0.0180312
Phtf1	5	0.432027	6.55555	10.2436	0.00137167	0.0180445
Rpn1	5	0.302244	7.85151	10.2345	0.00137846	0.018126
Fggy	5	0.988417	4.295	10.2329	0.00137965	0.0181339
Cep78	5	0.63303	5.38688	10.2264	0.00138454	0.0181892
Tcn2	5	-2.29809	3.25811	10.2257	0.00138504	0.0181892
Mkx	5	1.49147	3.66248	10.2245	0.00138594	0.0181932
Mapt	5	-0.294397	7.95435	10.2153	0.00139291	0.0182769
Gm3294	5	-1.17885	4.02174	10.2098	0.00139702	0.018323
Spag17	5	1.19903	3.95261	10.2089	0.00139774	0.0183246
Gm15894	5	-2.85349	3.07527	10.1801	0.00141974	0.0186051
Gm10634	5	-2.60686	3.14185	10.1743	0.0014242	0.0186556
Klhl20	5	0.595894	5.55479	10.171	0.00142674	0.0186802
Gm11639	5	1.89375	3.37251	10.1703	0.0014273	0.0186802
Hist1h2bc	5	0.765279	4.84869	10.1633	0.00143273	0.0187433
Gm43593	5	-2.27613	3.29689	10.1437	0.00144808	0.0189357
Olfml3	5	-1.71368	3.5371	10.1429	0.00144867	0.0189357
Pin4	5	0.513785	5.9844	10.1398	0.0014511	0.0189594
Gm37566	5	1.88164	3.3745	10.1362	0.00145396	0.0189887
Hmx2	5	-0.683005	5.21524	10.1345	0.00145526	0.0189975
Papd4	5	-0.526126	5.96433	10.1225	0.00146477	0.0191136
Bag3	5	-0.967632	4.38841	10.1116	0.00147344	0.0192145
Ppp1r21	5	0.675576	5.16916	10.1113	0.00147375	0.0192145
Zbtb41	5	0.53027	5.89549	10.1077	0.0014766	0.0192434
Srrm3os	5	-2.81069	3.09826	10.0926	0.00148874	0.0193934
Csrp2	5	-0.728692	5.04294	10.0804	0.00149867	0.0195144
Cd83	5	-0.362971	7.14525	10.0774	0.00150107	0.0195374
Slc9a5	5	0.606628	5.48464	10.0701	0.00150706	0.0195972
Ahr	5	-1.4997	3.68693	10.0699	0.00150719	0.0195972
Utrn	5	0.648541	5.28688	10.0694	0.00150758	0.0195972
Gnmt	5	1.46775	3.68012	10.0649	0.00151129	0.0196372
Togaram1	5	0.51131	6.00757	10.0408	0.00153119	0.0198873
Celf2	5	0.324862	7.51714	10.03	0.00154023	0.0199963
2610301B20Rik	5	0.973578	4.31549	10.0291	0.00154098	0.0199976
Setdb2	5	0.478297	6.19565	10.0243	0.00154502	0.0200415
Arl6ip4	5	0.405988	6.71987	10.0234	0.00154577	0.0200428
Elk3	5	1.41898	3.67778	10.0184	0.00154992	0.0200881
Tmem101	5	0.74104	4.9166	10.011	0.00155618	0.0201607
Yif1b	5	0.428857	6.54179	10.005	0.00156126	0.020218
Trank1	5	0.441699	6.44847	10.004	0.00156208	0.0202202
Acot1	5	-1.61375	3.61301	10.002	0.00156384	0.0202221
Vwa5b1	5	1.23504	3.89021	10.0019	0.00156389	0.0202221
A130051J06Rik	5	-2.45555	3.21949	10.0015	0.00156421	0.0202221
Ttbk2	5	-0.509686	6.03826	9.99475	0.00156997	0.020288
Cisd3	5	0.439934	6.45887	9.99312	0.00157135	0.0202974
Rpl36al	5	0.288032	8.00566	9.99014	0.0015739	0.0203207
Nab1	5	1.02046	4.19977	9.98946	0.00157448	0.0203207
Ehmt1	5	0.37925	6.95122	9.98648	0.00157703	0.0203451
Abhd2	5	-0.732395	4.98329	9.98412	0.00157906	0.0203626
Ndufa12	5	0.298692	7.84807	9.98314	0.0015799	0.0203649
Tango2	5	0.453245	6.36506	9.97391	0.00158784	0.0204586
Uggt2	5	0.488563	6.12304	9.97184	0.00158963	0.020469
Chuk	5	-0.670804	5.22939	9.97143	0.00158997	0.020469
Gm42595	5	-3.27169	2.91504	9.96796	0.00159297	0.020499
Cbln3	5	2.13566	3.26624	9.96579	0.00159485	0.0205146
Caly	5	0.175784	10.9538	9.95892	0.00160082	0.0205827
Grina	5	-0.222932	9.31963	9.95559	0.00160371	0.0206043
Slc25a25	5	-0.3949	6.83477	9.95545	0.00160384	0.0206043
Heatr5b	5	-0.526437	5.93397	9.94761	0.00161068	0.0206757
Sik3	5	-0.419833	6.62223	9.94753	0.00161075	0.0206757
Zbtb37	5	-0.553836	5.76666	9.94433	0.00161355	0.0207021
Trappc6a	5	-0.740335	5.00141	9.94365	0.00161415	0.0207021
B3gnt2	5	2.37555	3.16249	9.9366	0.00162035	0.0207729
Nicn1	5	-0.3884	6.8844	9.92995	0.00162621	0.0208215
Gm1661	5	-2.92066	3.01128	9.92958	0.00162654	0.0208215
Cdc123	5	0.423143	6.57234	9.92893	0.00162711	0.0208215
Tacr1	5	-0.853585	4.62256	9.9287	0.00162731	0.0208215
Wipi1	5	1.32926	3.76596	9.92846	0.00162753	0.0208215
Fzd3	5	0.479622	6.17359	9.91616	0.00163844	0.0209524
Ap1s1	5	-0.408242	6.71199	9.9135	0.00164081	0.0209739
Gm17529	5	-3.15672	2.96239	9.91249	0.00164171	0.0209767
E130311K13Rik	5	-0.628234	5.40027	9.90841	0.00164535	0.0210145
Irs4	5	0.500026	6.04893	9.90365	0.00164961	0.0210588
Nfu1	5	-0.319393	7.57958	9.903	0.00165019	0.0210588
Zdhhc13	5	0.673751	5.16586	9.89106	0.00166093	0.021183
Nanos3	5	-0.907173	4.47337	9.89065	0.0016613	0.021183
Rab3a	5	0.204611	9.79829	9.87791	0.00167285	0.0213214
Tmem14a	5	0.469699	6.25474	9.8679	0.00168197	0.0214287
Itgb1	5	-0.466859	6.26798	9.86519	0.00168446	0.0214515
Avp	5	-0.225136	9.39306	9.85972	0.00168947	0.0215024
Krcc1	5	0.83793	4.59366	9.8593	0.00168985	0.0215024
Rnd3	5	-0.349809	7.2349	9.84742	0.0017008	0.0216327
Tfpt	5	0.728191	4.93493	9.8454	0.00170267	0.0216475
Kdm4b	5	-1.23035	3.92467	9.84408	0.00170389	0.0216541
Chpf	5	0.507644	5.98193	9.84006	0.00170762	0.0216925
Nkpd1	5	2.08791	3.26236	9.83545	0.00171191	0.021738
Axdnd1	5	1.05693	4.14135	9.83465	0.00171265	0.0217384
Tmpo	5	-0.570974	5.67417	9.82258	0.00172393	0.0218725
Oxr1	5	-0.356488	7.14757	9.81153	0.00173431	0.0219952
Kat14	5	0.748483	4.87312	9.81004	0.00173572	0.0220039
Stx17	5	0.822451	4.64639	9.80785	0.00173779	0.0220211
Pcyox1l	5	-0.627154	5.38657	9.80266	0.00174269	0.0220741
Klf7	5	0.470885	6.2179	9.78368	0.00176078	0.022294
2010107E04Rik	5	0.268994	8.25011	9.77545	0.00176868	0.0223848
Zmym5	5	-0.379316	6.93976	9.76733	0.00177651	0.0224746
Tox	5	-0.532549	5.86076	9.75449	0.00178895	0.0226228
Nsun3	5	0.61801	5.39056	9.74826	0.00179503	0.0226842
Gm13691	5	-3.11375	2.96247	9.74799	0.0017953	0.0226842
Sycp1	5	1.10409	4.03366	9.73683	0.00180623	0.022813
Ptprj	5	0.621546	5.37274	9.73064	0.00181232	0.0228806
Sncaip	5	-0.661955	5.21763	9.72905	0.00181389	0.022891
AC153964.1	5	-2.15356	3.2604	9.72416	0.00181872	0.0229424
Gm12925	5	1.32507	3.76072	9.71788	0.00182494	0.0230023
Usp29	5	-0.209097	9.63098	9.71787	0.00182496	0.0230023
Mmachc	5	-0.875937	4.52871	9.70961	0.00183317	0.0230856
Acsl3	5	0.280641	8.07662	9.70951	0.00183328	0.0230856
Os9	5	-0.5711	5.63816	9.70895	0.00183383	0.0230856
Glrx	5	0.550128	5.72078	9.70677	0.00183601	0.0231036
Cetn4	5	-0.838719	4.6528	9.70051	0.00184227	0.023173
Arhgdia	5	-0.318866	7.53779	9.69948	0.00184331	0.0231765
Gm45121	5	-3.0797	2.98472	9.69352	0.0018493	0.0232423
1700030J22Rik	5	0.798123	4.70405	9.68838	0.00185448	0.0232978
Ppwd1	5	-0.335168	7.34826	9.68519	0.0018577	0.0233218
Orc3	5	-0.538408	5.82135	9.68499	0.00185791	0.0233218
Rgs8	5	0.820106	4.61547	9.676	0.00186702	0.0234266
Ppid	5	-0.271199	8.21956	9.66568	0.00187753	0.0235489
2024-03-01	5	1.38645	3.696	9.66376	0.0018795	0.02356
Rnf7	5	0.346201	7.21063	9.66331	0.00187995	0.02356
Amotl1	5	-1.06645	4.15212	9.6609	0.00188242	0.0235814
Trpc4	5	0.618145	5.36677	9.65887	0.0018845	0.0235978
Gm37005	5	2.06951	3.24523	9.6565	0.00188694	0.0236186
Exoc3	5	0.405484	6.66386	9.64946	0.00189418	0.0236996
Prkab1	5	-0.865671	4.558	9.63697	0.0019071	0.0238516
Spatc1	5	-3.16232	2.93775	9.63544	0.0019087	0.0238618
Aqp11	5	1.01735	4.1931	9.63343	0.00191079	0.0238782
Pgp	5	0.274293	8.14227	9.62809	0.00191634	0.0239379
AC160637.1	5	1.25394	3.82916	9.62694	0.00191755	0.0239432
Tmbim4	5	-0.317917	7.55324	9.6197	0.00192512	0.0240163
Rdh12	5	0.90922	4.40754	9.61914	0.00192571	0.0240163
AC154639.1	5	2.34337	3.16201	9.6191	0.00192574	0.0240163
Ppp1r12c	5	-0.433942	6.46583	9.61087	0.0019344	0.0241144
Amer2	5	0.424808	6.50784	9.60195	0.00194382	0.024222
Hist1h3a	5	-1.72104	3.49294	9.55648	0.00199255	0.0248192
Gm45884	5	0.873659	4.47568	9.54494	0.00200513	0.0249657
Zfp397	5	-0.486611	6.10767	9.54178	0.00200858	0.0249986
Cryzl1	5	-0.356245	7.10885	9.54032	0.00201018	0.0250083
Star	5	1.50181	3.59295	9.53326	0.00201793	0.0250946
Ap3b2	5	-0.36606	7.01385	9.53015	0.00202134	0.0251196
Eme2	5	-0.997382	4.24594	9.52994	0.00202158	0.0251196
9430038I01Rik	5	0.800587	4.67484	9.52505	0.00202697	0.0251765
Smc5	5	0.340739	7.24611	9.52252	0.00202977	0.0252009
Ddx55	5	-0.387781	6.81443	9.50772	0.0020462	0.0253948
Cdpf1	5	1.28866	3.79161	9.49497	0.00206047	0.0255615
Rab7	5	0.322203	7.44242	9.48542	0.00207123	0.0256845
Gm44789	5	3.10801	2.89053	9.48437	0.00207241	0.0256888
St13	5	0.285744	7.92195	9.47296	0.00208534	0.0258387
Gm38134	5	-3.16568	2.9379	9.47072	0.00208789	0.0258598
Qtrt1	5	-0.742419	4.89517	9.4692	0.00208962	0.0258709
AC123738.1	5	1.33807	3.73714	9.46469	0.00209476	0.025924
Slc9b1	5	-0.863749	4.5587	9.46359	0.00209602	0.0259291
Exph5	5	2.02942	3.26449	9.46271	0.00209702	0.0259311
Slc6a20a	5	-1.02381	4.21391	9.45711	0.00210344	0.026
Zfp945	5	1.20029	3.89264	9.45537	0.00210543	0.0260142
Zdhhc6	5	0.489368	6.04132	9.45354	0.00210753	0.0260296
Lipe	5	0.918459	4.37286	9.45158	0.00210979	0.0260471
Trim23	5	0.510559	5.90461	9.44978	0.00211186	0.0260621
Celsr1	5	1.71615	3.42523	9.44696	0.00211511	0.0260917
2310043P16Rik	5	2.53505	3.07776	9.44464	0.00211779	0.0261143
Itgae	5	-2.54039	3.12194	9.43621	0.00212754	0.0262241
S100a16	5	1.02795	4.12964	9.43353	0.00213065	0.0262518
Rufy3	5	0.253456	8.46519	9.42867	0.00213631	0.026311
Ccnd2	5	-1.37847	3.73126	9.42704	0.00213821	0.0263238
Herc1	5	0.281313	7.99719	9.42343	0.00214242	0.0263651
Fdft1	5	0.394573	6.72124	9.40898	0.00215938	0.0265631
Gsg1l	5	-0.959247	4.33768	9.4081	0.00216041	0.0265651
Mbp	5	0.35189	7.11691	9.40445	0.00216471	0.0265986
Hacd2	5	0.58199	5.50514	9.40433	0.00216486	0.0265986
0610010F05Rik	5	-0.380303	6.84723	9.39823	0.00217207	0.0266765
Afap1l2	5	3.03119	2.91628	9.39687	0.00217368	0.0266856
Pcsk4	5	-0.401589	6.67993	9.39567	0.0021751	0.0266923
Map3k7	5	0.714989	4.92365	9.39493	0.00217598	0.0266925
Gm45182	5	-0.453814	6.29199	9.39197	0.0021795	0.026725
Parp8	5	0.321569	7.43939	9.38103	0.00219254	0.0268741
Dld	5	0.357835	7.04451	9.37637	0.00219813	0.0269319
Rock2	5	0.362608	6.99188	9.37466	0.00220017	0.0269462
Aurkc	5	-2.79596	3.05365	9.37265	0.00220259	0.0269651
Ndufs6	5	0.280484	7.99171	9.36998	0.0022058	0.0269936
Ccdc15	5	-0.586207	5.5145	9.35845	0.00221972	0.0271524
2810006K23Rik	5	-0.889785	4.47475	9.35777	0.00222054	0.0271524
Man1a	5	0.664142	5.11653	9.35528	0.00222356	0.0271773
Fbxl15	5	-0.406542	6.63541	9.35403	0.00222508	0.0271773
Dnlz	5	0.675096	5.05811	9.35228	0.0022272	0.0271773
D030056L22Rik	5	-0.766705	4.79643	9.35215	0.00222736	0.0271773
Klf13	5	0.507893	5.90914	9.35183	0.00222775	0.0271773
Gm42802	5	2.99874	2.91713	9.35171	0.00222789	0.0271773
Otc	5	1.69304	3.44216	9.34654	0.00223419	0.0272418
Pola1	5	0.811356	4.61398	9.34591	0.00223496	0.0272418
Ndufaf5	5	0.444899	6.31798	9.34276	0.00223881	0.0272779
Gm26945	5	0.559994	5.65581	9.33928	0.00224305	0.0273188
Tgfb3	5	-1.32481	3.78314	9.33841	0.00224412	0.027321
Secisbp2	5	-0.4288	6.45808	9.33616	0.00224687	0.0273436
AI854703	5	0.672506	5.07994	9.33006	0.00225437	0.027424
Acads	5	-0.77135	4.80305	9.32863	0.00225614	0.0274346
Rassf2	5	1.75376	3.50004	9.3272	0.00225789	0.0274451
Taf1b	5	0.719336	4.90998	9.3264	0.00225888	0.0274463
Rbp1	5	0.923976	4.32894	9.32098	0.00226557	0.0275166
Ranbp17	5	0.697664	4.97062	9.31867	0.00226842	0.0275404
Smim8	5	-0.744517	4.85921	9.31646	0.00227116	0.0275497
Enkur	5	1.09952	4.04169	9.31608	0.00227164	0.0275497
Traf5	5	-1.45171	3.64698	9.31588	0.00227188	0.0275497
Cript	5	0.436734	6.36846	9.30876	0.00228073	0.0276461
Tmem161a	5	0.478544	6.07949	9.30165	0.0022896	0.0277426
Akip1	5	0.576634	5.52068	9.29612	0.00229652	0.0278088
Asns	5	-0.563738	5.64812	9.29584	0.00229687	0.0278088
Tsta3	5	0.580663	5.49515	9.29083	0.00230315	0.0278739
K230010J24Rik	5	1.89571	3.32092	9.28794	0.0023068	0.027907
Fus	5	-0.201343	9.72591	9.26965	0.00232995	0.0281759
Mypop	5	-0.516497	5.87464	9.26468	0.00233627	0.0282413
Glb1l2	5	-2.29558	3.18055	9.26155	0.00234027	0.0282785
Rexo4	5	0.815575	4.58618	9.26039	0.00234176	0.0282853
Gm43800	5	1.38606	3.66227	9.2578	0.00234507	0.0283046
Tex261	5	-0.530494	5.78834	9.25732	0.00234569	0.0283046
Ccdc113	5	0.726782	4.87599	9.25698	0.00234611	0.0283046
Lair1	5	2.07065	3.26334	9.24706	0.00235887	0.0284473
Enoph1	5	0.447374	6.28302	9.2447	0.0023619	0.0284726
Mtfp1	5	-0.540564	5.74625	9.24389	0.00236294	0.028474
Mfsd6l	5	2.74989	3.0104	9.23474	0.00237479	0.0286056
Stxbp5l	5	0.286573	7.87051	9.2291	0.00238211	0.0286824
Zfp341	5	-1.04797	4.13758	9.22709	0.00238473	0.0287027
Mfsd12	5	-0.9386	4.34604	9.22068	0.0023931	0.0287835
Stxbp4	5	0.868889	4.46825	9.22038	0.00239349	0.0287835
Gm45309	5	-2.1196	3.24143	9.21979	0.00239425	0.0287835
Msto1	5	0.305072	7.60439	9.21639	0.0023987	0.0288257
Zc3h8	5	-0.331027	7.31274	9.21419	0.00240159	0.0288491
Ankmy2	5	-0.499174	5.9727	9.21298	0.00240318	0.028857
Mrpl49	5	-0.60495	5.43059	9.20693	0.00241113	0.0289411
Eif3c	5	-0.271033	8.11645	9.19712	0.00242408	0.0290852
Fuca1	5	0.811449	4.599	9.19541	0.00242636	0.0291011
Diaph3	5	-1.24184	3.88478	9.19364	0.0024287	0.0291178
Tnip2	5	1.59554	3.50816	9.18641	0.00243831	0.0292217
Dnase1l2	5	-2.45066	3.14035	9.17586	0.0024524	0.0293791
Mapk7	5	-0.66162	5.13129	9.17474	0.0024539	0.0293856
G6pdx	5	0.770073	4.72269	9.17136	0.00245844	0.0294285
Pxk	5	-0.532239	5.77081	9.16931	0.00246121	0.0294501
Cacna1e	5	0.343712	7.16006	9.16822	0.00246266	0.029456
Setd3	5	0.425182	6.42448	9.16731	0.0024639	0.0294593
Gm26617	5	2.79193	2.98956	9.16185	0.00247126	0.0295358
Nudt10	5	-0.474168	6.12561	9.16049	0.00247309	0.0295462
Tmem41a	5	-0.804378	4.64469	9.15951	0.00247442	0.0295506
Igfbpl1	5	0.639638	5.20332	9.14323	0.00249653	0.029803
Ttll1	5	-0.829708	4.58496	9.14196	0.00249826	0.0298121
Cox6c	5	0.219329	9.12208	9.12022	0.00252813	0.0301568
BC028528	5	1.16648	3.90719	9.11905	0.00252975	0.0301644
Gm10766	5	0.36602	6.89805	9.10814	0.00254488	0.030333
Fgf9	5	-0.575602	5.53259	9.10373	0.00255102	0.0303945
Gsta4	5	-1.35591	3.73192	9.10217	0.0025532	0.0304036
D330045A20Rik	5	-2.20114	3.23942	9.10176	0.00255377	0.0304036
Mc1r	5	-1.10011	4.05985	9.09262	0.00256656	0.030544
Apom	5	-3.06663	2.93908	9.08876	0.00257198	0.0305967
Car8	5	0.569376	5.53411	9.07664	0.00258909	0.0307883
Obscn	5	1.68845	3.4466	9.07547	0.00259074	0.030796
Hirip3	5	-0.596107	5.42523	9.07159	0.00259624	0.0308494
Zfp663	5	-1.72542	3.45685	9.06751	0.00260204	0.0308988
Slc25a24	5	-1.62445	3.50435	9.06681	0.00260303	0.0308988
Cops7a	5	0.368265	6.88062	9.06655	0.00260342	0.0308988
Atp6v1g2	5	-0.348356	7.09939	9.06548	0.00260493	0.0309049
Rasgef1c	5	1.19358	3.85119	9.06367	0.00260752	0.0309236
Aak1	5	-0.349082	7.0852	9.05979	0.00261305	0.0309773
Wdr83	5	-0.721195	4.8924	9.05282	0.00262304	0.0310837
Pknox1	5	-1.03217	4.14781	9.04941	0.00262792	0.0311295
Gm16701	5	1.55725	3.50841	9.04764	0.00263047	0.0311426
Myof	5	-2.28615	3.17999	9.04724	0.00263105	0.0311426
Tpd52l2	5	-0.613687	5.34014	9.04594	0.00263292	0.0311527
Rpp40	5	0.631307	5.20677	9.03643	0.00264666	0.0313032
Top3b	5	0.549128	5.61262	9.03087	0.00265471	0.0313863
Mpped1	5	0.776283	4.66512	9.02961	0.00265655	0.0313959
Lrfn5	5	0.213719	9.27037	9.02869	0.00265789	0.0313997
Col19a1	5	-1.92005	3.38767	9.02568	0.00266227	0.0314393
Nabp2	5	-0.424394	6.43481	9.02255	0.00266682	0.031481
Xkr4	5	-0.37602	6.82651	9.01514	0.00267766	0.0315967
Zrsr2	5	0.289622	7.76143	9.01444	0.00267869	0.0315968
Plekhh2	5	1.91135	3.29865	9.00991	0.00268534	0.031663
Asxl1	5	-0.632833	5.24403	9.00784	0.00268837	0.0316866
Med31	5	-0.476759	6.08083	9.00585	0.0026913	0.031709
Bicral	5	0.618511	5.26249	8.99655	0.00270504	0.0318586
Frg1	5	-0.481585	6.04889	8.98737	0.00271866	0.0320068
Oprl1	5	-0.359407	6.97753	8.98569	0.00272116	0.0320158
Sntb2	5	0.672836	5.04125	8.98484	0.00272242	0.0320158
Crocc	5	0.815425	4.55851	8.98475	0.00272255	0.0320158
AA474408	5	0.64396	5.1396	8.98143	0.00272751	0.0320618
Ttc23l	5	-1.77094	3.40758	8.9779	0.00273278	0.0321115
Nell2	5	-0.308885	7.50535	8.97	0.00274463	0.0322384
Adamts17	5	-1.05692	4.09665	8.96415	0.00275342	0.0323292
Olfm2	5	0.307757	7.52435	8.95259	0.0027709	0.032522
Rbm6	5	-0.288958	7.78856	8.95011	0.00277467	0.0325539
Gm4430	5	0.861518	4.44249	8.94722	0.00277906	0.032593
Cntnap5a	5	-0.583684	5.4686	8.93956	0.00279073	0.0327173
Gatad2b	5	0.311811	7.46206	8.93867	0.0027921	0.0327208
Nop14	5	-0.37425	6.82262	8.9333	0.00280031	0.0328046
Gm37850	5	-1.16447	3.91508	8.92859	0.00280755	0.0328768
Gm38210	5	-3.07371	2.91437	8.92641	0.0028109	0.0329035
Txnrd2	5	0.730643	4.80723	8.90901	0.0028378	0.0332058
Fam120b	5	0.425951	6.37348	8.89472	0.0028601	0.0334503
B230319C09Rik	5	2.64044	3.05655	8.89422	0.00286088	0.0334503
Zfp692	5	-0.345829	7.09309	8.89244	0.00286368	0.0334703
Pdcd4	5	0.430812	6.33293	8.89023	0.00286714	0.033498
Atf5	5	0.415544	6.44924	8.88248	0.00287935	0.0336278
Acadm	5	0.701305	4.89608	8.87912	0.00288464	0.0336769
Oprm1	5	0.455109	6.16234	8.87813	0.00288622	0.0336824
Adnp	5	-0.892923	4.39701	8.87478	0.00289151	0.0337275
Cast	5	0.554459	5.56175	8.8743	0.00289228	0.0337275
Ddx18	5	-0.349384	7.05251	8.87138	0.0028969	0.0337686
Hgh1	5	1.28794	3.73373	8.8685	0.00290147	0.033809
D2Bwg1423e	5	-0.592585	5.43468	8.86459	0.00290769	0.0338687
Rps21	5	-0.225192	8.8931	8.86387	0.00290885	0.0338693
Ppil6	5	0.985363	4.16573	8.86238	0.00291121	0.033884
Ssr3	5	0.412168	6.47415	8.85254	0.00292695	0.0340542
Fmn2	5	0.520677	5.74509	8.85112	0.00292923	0.0340678
Zcchc17	5	-0.263567	8.14782	8.84932	0.00293212	0.0340885
Npy5r	5	-0.608573	5.36567	8.84728	0.0029354	0.0341137
Trpm8	5	2.55232	3.03168	8.84312	0.0029421	0.0341787
Rab37	5	1.35067	3.67872	8.84175	0.00294431	0.0341914
Klhl15	5	-0.64931	5.13956	8.84072	0.00294597	0.0341978
Drd4	5	2.47015	3.07645	8.83777	0.00295073	0.0342401
Parp11	5	0.684465	4.94462	8.82671	0.00296867	0.0344174
Ccdc65	5	-1.1006	4.00767	8.82662	0.00296882	0.0344174
Ankrd13b	5	-0.500969	5.88187	8.82605	0.00296975	0.0344174
Abraxas2	5	0.483616	5.96152	8.82559	0.0029705	0.0344174
Gna11	5	-0.600877	5.36522	8.82163	0.00297696	0.0344792
Magt1	5	0.841755	4.46444	8.82019	0.00297931	0.0344934
Fbxl12os	5	-2.40964	3.13837	8.81605	0.00298606	0.0345587
Pth1r	5	-1.03412	4.14506	8.80634	0.003002	0.0347075
Gm4610	5	-2.80705	2.98625	8.80627	0.00300212	0.0347075
AC163040.3	5	2.89128	2.94076	8.80615	0.00300232	0.0347075
Mrpl17	5	-0.365202	6.89466	8.79867	0.00301465	0.0348369
Kif9	5	-0.925919	4.32088	8.7959	0.00301923	0.0348768
Tenm4	5	-0.501086	5.89247	8.79319	0.00302371	0.0349154
Gm45629	5	-3.07522	2.91459	8.78794	0.00303243	0.0350029
Gm20754	5	0.56427	5.52347	8.78689	0.00303417	0.0350036
Kif1b	5	0.266641	8.07056	8.78654	0.00303477	0.0350036
Txndc12	5	0.457297	6.13205	8.78288	0.00304085	0.0350606
Zmat4	5	-0.472766	6.07637	8.78218	0.00304202	0.0350609
Epb41l5	5	0.69879	4.90919	8.77631	0.00305182	0.0351552
Rbms2	5	-0.832205	4.54941	8.77591	0.00305249	0.0351552
Gm44240	5	0.513256	5.80513	8.77514	0.00305378	0.0351569
Oprk1	5	0.659681	5.05576	8.77306	0.00305727	0.0351838
Wnk1	5	-0.335258	7.161	8.77114	0.00306048	0.0352076
Ing2	5	0.455598	6.14132	8.76921	0.00306373	0.0352317
Jakmip1	5	-0.355932	6.96397	8.75597	0.00308605	0.0354752
Sema3e	5	1.01032	4.11363	8.75182	0.00309308	0.0355426
Syne1	5	0.281823	7.82907	8.75102	0.00309444	0.035545
Enox1	5	0.491827	5.89962	8.73887	0.00311512	0.0357691
Proser3	5	0.953978	4.2215	8.73783	0.0031169	0.0357762
Gm33533	5	1.61579	3.46612	8.736	0.00312003	0.0357987
Ppef2	5	3.01487	2.86679	8.73252	0.00312599	0.0358516
Mmd2	5	-0.524741	5.73222	8.73195	0.00312698	0.0358516
Tyk2	5	0.634131	5.14111	8.73121	0.00312825	0.0358528
Ston1	5	3.00617	2.86582	8.72998	0.00313035	0.0358635
Gm44438	5	-0.4818	5.99523	8.72598	0.00313723	0.0359289
Lysmd1	5	0.883099	4.33847	8.72476	0.00313933	0.0359396
Cck	5	0.377088	6.73714	8.71125	0.00316267	0.0361933
Sdad1	5	0.504086	5.81946	8.70091	0.00318066	0.0363856
Sez6l	5	-0.356409	6.9459	8.69535	0.00319038	0.0364833
Malt1	5	1.10626	3.95021	8.68505	0.00320845	0.0366762
Cnppd1	5	-0.425988	6.35781	8.68408	0.00321017	0.0366822
Scly	5	-0.771802	4.68112	8.68323	0.00321166	0.0366856
Mterf4	5	-0.518903	5.7702	8.68109	0.00321544	0.0367151
Zfp160	5	-0.72631	4.85819	8.68018	0.00321705	0.0367198
Wdr45b	5	0.44118	6.21988	8.67946	0.00321832	0.0367206
Uba5	5	0.498895	5.85284	8.67645	0.00322363	0.0367676
Plch1	5	0.803628	4.55814	8.67085	0.00323356	0.0368671
Aplp2	5	-0.307164	7.47157	8.66267	0.00324811	0.0370107
Zc3h15	5	0.259721	8.17131	8.66241	0.00324857	0.0370107
Il6st	5	-0.846527	4.47442	8.65645	0.00325922	0.0371183
Trmt11	5	0.511203	5.76273	8.65518	0.00326149	0.0371304
Dpp4	5	2.1874	3.1845	8.65172	0.00326767	0.037187
Fsd1l	5	0.355407	6.92411	8.64391	0.00328172	0.037333
Mtmr2	5	0.514029	5.75701	8.64064	0.00328761	0.0373862
Car11	5	0.297909	7.55914	8.63907	0.00329044	0.0374046
Sash1	5	0.550463	5.55721	8.63739	0.00329348	0.0374253
Ntrk3	5	-0.268979	8.0114	8.6334	0.0033007	0.0374934
Pole4	5	0.379619	6.69813	8.63272	0.00330194	0.0374937
Lsamp	5	-0.177663	10.349	8.631	0.00330505	0.0375151
Palm	5	0.465051	6.03872	8.62866	0.0033093	0.0375494
Rit2	5	0.584191	5.38128	8.62783	0.00331081	0.0375527
Cdc16	5	-0.442677	6.2329	8.62487	0.0033162	0.0375997
Sox5	5	0.846606	4.42094	8.62421	0.0033174	0.0375997
D430019H16Rik	5	0.435251	6.2644	8.62231	0.00332085	0.0376249
Nckap5	5	0.637863	5.12438	8.61866	0.00332752	0.0376865
Slc27a4	5	-0.47718	5.99607	8.6121	0.00333953	0.0378086
Rundc3a	5	-0.344938	7.03365	8.60662	0.00334958	0.0379074
Rnf43	5	2.20029	3.16253	8.606	0.00335072	0.0379074
Slc9b2	5	-0.717911	4.83271	8.60488	0.00335279	0.0379168
Ldhd	5	1.12287	3.90702	8.60036	0.00336112	0.037997
Smad9	5	-1.17116	3.88621	8.59714	0.00336706	0.038041
Fermt2	5	-0.387977	6.63741	8.59691	0.00336749	0.038041
Ankrd13a	5	-0.441397	6.2324	8.59414	0.00337261	0.0380849
Slitrk2	5	-0.897856	4.34395	8.58764	0.00338469	0.0382071
Mst1	5	1.21146	3.78933	8.58632	0.00338713	0.0382206
Arpin	5	-1.03252	4.10785	8.58483	0.00338991	0.038238
AC165249.1	5	1.43639	3.57014	8.584	0.00339146	0.0382414
2810408I11Rik	5	-1.12497	3.94842	8.58255	0.00339416	0.0382578
1700041G16Rik	5	1.84381	3.30029	8.57935	0.00340012	0.0383109
Iqcf4	5	-2.63615	3.07481	8.57857	0.00340158	0.0383133
Arid2	5	-0.442049	6.22938	8.57755	0.0034035	0.0383208
Jam3	5	0.648925	5.04917	8.57252	0.0034129	0.0384027
Rps24	5	-0.219778	8.94097	8.57233	0.00341327	0.0384027
Sugp1	5	-0.331433	7.16827	8.56791	0.00342156	0.0384819
Cdk5rap2	5	0.923642	4.27373	8.56714	0.00342299	0.0384839
Snu13	5	0.307435	7.43131	8.56253	0.00343168	0.0385666
Fig4	5	0.989294	4.10896	8.56191	0.00343286	0.0385666
Syf2	5	-0.403206	6.52376	8.56057	0.00343538	0.0385808
Evc2	5	-1.7175	3.43995	8.55679	0.00344251	0.0386382
Got1	5	0.260449	8.13283	8.55653	0.00344301	0.0386382
Gm26540	5	1.23137	3.77582	8.54618	0.00346263	0.0388442
Smarcd3	5	0.517613	5.7104	8.54252	0.00346961	0.0389083
Lonrf1	5	0.622506	5.17224	8.54179	0.00347099	0.0389096
Rbmx2	5	-0.691558	4.92744	8.53267	0.00348843	0.0390908
Pigh	5	0.36188	6.83376	8.52947	0.00349457	0.0391453
BC004004	5	0.425475	6.32001	8.52676	0.00349979	0.0391895
Abcc10	5	0.765701	4.63545	8.52546	0.00350229	0.0392031
Nptx1	5	-0.531399	5.64877	8.52077	0.00351131	0.0392898
Nek10	5	-0.592387	5.36315	8.50776	0.0035365	0.0395573
Nipsnap1	5	0.340168	7.04184	8.5026	0.00354656	0.0396554
Itpk1	5	0.57591	5.38748	8.49875	0.00355406	0.0397248
2210408I21Rik	5	0.499297	5.80906	8.49294	0.00356543	0.0398373
Lmo1	5	0.623512	5.15704	8.48848	0.00357419	0.0399207
Vezf1	5	0.446133	6.15378	8.48608	0.00357891	0.0399589
1700030K09Rik	5	-0.64777	5.08391	8.47058	0.00360953	0.0402861
Fbxo38	5	0.499766	5.7953	8.46265	0.0036253	0.0404474
Hace1	5	0.606984	5.2365	8.4619	0.0036268	0.0404494
Npm3	5	-0.470928	6.01681	8.46074	0.0036291	0.0404604
Efemp2	5	-0.834475	4.50383	8.45873	0.00363312	0.0404904
2810002D19Rik	5	-1.48224	3.57263	8.45089	0.00364881	0.0406506
Gm11508	5	-1.752	3.4068	8.44157	0.00366757	0.0408447
Dnajc4	5	0.69372	4.85378	8.43742	0.00367594	0.0409232
Abhd12	5	-0.280018	7.77326	8.43533	0.00368016	0.0409553
Msantd4	5	0.400797	6.47697	8.43438	0.00368209	0.0409619
Fbxo17	5	1.2534	3.73426	8.43178	0.00368736	0.0410057
Pdzd3	5	-1.88835	3.33318	8.428	0.00369503	0.0410761
Alg8	5	0.834995	4.43429	8.42517	0.00370079	0.0411253
9330160F10Rik	5	0.868681	4.37819	8.42201	0.00370723	0.0411819
Timm10	5	-0.424641	6.32546	8.41865	0.00371407	0.041243
0610009L18Rik	5	0.711617	4.80177	8.4174	0.00371663	0.0412564
Gtf3c4	5	-0.659683	5.04642	8.41053	0.00373071	0.0413978
Nat10	5	-0.712511	4.82587	8.40872	0.00373442	0.041424
Xkr6	5	-0.356954	6.88382	8.40586	0.0037403	0.0414742
Rpl22l1	5	-0.337738	7.06208	8.40387	0.0037444	0.041492
Mapk14	5	-0.558371	5.51697	8.40377	0.00374461	0.041492
Gm45537	5	1.39981	3.58803	8.40252	0.00374718	0.0415055
Wrap73	5	-0.494331	5.85892	8.4009	0.00375053	0.0415276
Tmem179	5	-0.274973	7.83898	8.39446	0.00376384	0.0416562
Hcn1	5	0.406982	6.4427	8.39361	0.00376559	0.0416562
Zswim7	5	0.733566	4.72138	8.39331	0.0037662	0.0416562
Rprd2	5	-0.369907	6.753	8.38984	0.00377342	0.0417209
Fbn1	5	-0.795207	4.58263	8.38561	0.0037822	0.0417918
Ccna2	5	-1.86594	3.33572	8.38456	0.00378438	0.0417918
AC162940.1	5	1.83011	3.32018	8.38402	0.0037855	0.0417918
Rbm34	5	-0.409878	6.43326	8.38255	0.00378857	0.0417918
Nxph1	5	0.458771	6.03556	8.38241	0.00378887	0.0417918
Tango6	5	0.798335	4.52712	8.3822	0.0037893	0.0417918
Prmt8	5	1.07022	3.95629	8.38217	0.00378936	0.0417918
Gatsl2	5	-0.543712	5.57507	8.37635	0.00380151	0.0419108
Brd9	5	0.250719	8.21444	8.36235	0.00383093	0.0422199
Gm38190	5	1.57862	3.44209	8.36128	0.00383317	0.0422295
AC147241.1	5	0.555535	5.47869	8.35936	0.00383722	0.0422589
Oas1g	5	-2.97529	2.96183	8.35662	0.00384302	0.0422942
Tmem267	5	1.4521	3.55591	8.35654	0.00384318	0.0422942
Dgke	5	-0.356569	6.8754	8.35556	0.00384526	0.0423019
Pex19	5	0.542294	5.54821	8.35441	0.00384769	0.0423136
Adad1	5	3.00899	2.84102	8.35268	0.00385136	0.0423387
Idh3a	5	-0.34028	7.04155	8.34637	0.00386476	0.0424709
Ccsap	5	0.757769	4.61795	8.34146	0.00387521	0.0425705
Gba2	5	-0.748084	4.71577	8.33803	0.00388253	0.0426356
Tcf7l1	5	-1.39435	3.63055	8.33653	0.00388575	0.0426557
Gm15408	5	2.97765	2.84001	8.32992	0.00389991	0.0427958
Lmbr1	5	-0.477528	5.94693	8.322	0.00391695	0.0429675
Ptpn11	5	-0.422237	6.3285	8.32053	0.00392011	0.0429868
Magoh	5	0.498822	5.78331	8.31842	0.00392468	0.0430215
AC153526.3	5	-3.0436	2.8659	8.31765	0.00392633	0.0430243
Nsun2	5	-0.612843	5.22488	8.31608	0.00392974	0.0430463
Tnfaip8l1	5	-3.06537	2.86615	8.31385	0.00393455	0.0430836
Atl1	5	-0.293751	7.55861	8.31032	0.00394222	0.0431522
Pcyt2	5	0.339274	7.01702	8.30289	0.00395837	0.0433136
Habp4	5	0.356608	6.83883	8.30081	0.0039629	0.0433477
Zbtb45	5	-0.70765	4.85526	8.29722	0.00397075	0.043418
Arl13b	5	0.637844	5.05452	8.29657	0.00397216	0.043418
Rftn1	5	-0.842401	4.44963	8.29496	0.0039757	0.0434412
Zc3h7b	5	-0.721658	4.79556	8.28706	0.00399302	0.043615
Pdgfrl	5	-1.76351	3.37045	8.28567	0.00399609	0.043633
Lsm11	5	-0.892767	4.32306	8.28481	0.00399798	0.0436381
Bach2	5	-1.22907	3.78544	8.28253	0.00400301	0.0436775
Mef2a	5	0.34567	6.94635	8.27296	0.00402415	0.0438926
Panx1	5	-0.700731	4.86456	8.27117	0.00402812	0.0439129
Aptx	5	0.586052	5.30409	8.27083	0.00402888	0.0439129
Kmt2d	5	0.386667	6.56701	8.2681	0.00403495	0.0439635
Gm43210	5	1.1308	3.86599	8.26658	0.00403832	0.0439846
Dcbld1	5	0.925324	4.19486	8.26485	0.00404216	0.0440109
Higd1a	5	0.302811	7.42291	8.25563	0.00406276	0.0442049
Med13l	5	0.495676	5.7918	8.25558	0.00406287	0.0442049
2024-03-08	5	0.385461	6.57797	8.25037	0.00407454	0.0443162
Ap5z1	5	-0.927802	4.24228	8.24678	0.00408261	0.0443882
F2r	5	0.949919	4.19147	8.24184	0.00409374	0.0444936
Uchl3	5	0.427666	6.23409	8.23634	0.00410615	0.0446126
CT025619.1	5	-1.7025	3.38903	8.23563	0.00410778	0.0446145
Tbc1d13	5	0.609682	5.17935	8.23372	0.0041121	0.0446456
Gm10941	5	-2.58625	3.07563	8.22541	0.00413097	0.0448346
Smchd1	5	-0.336722	7.04086	8.2222	0.00413828	0.0448914
Rhpn1	5	0.447765	6.09157	8.22175	0.00413931	0.0448914
Cadm4	5	-0.291765	7.56547	8.22119	0.00414058	0.0448914
Nefm	5	-0.325126	7.18364	8.21782	0.00414829	0.044959
Mrps14	5	-0.353658	6.87985	8.21361	0.00415791	0.0450474
Cdk14	5	0.303396	7.40851	8.21183	0.00416199	0.0450757
Gtf3c5	5	0.562244	5.40532	8.2089	0.00416871	0.0451267
Rae1	5	-0.35723	6.83521	8.2085	0.00416963	0.0451267
Xpo5	5	0.61028	5.18164	8.19499	0.0042008	0.045448
4930408O17Rik	5	-1.36657	3.6567	8.19277	0.00420595	0.0454852
Gm44574	5	2.94426	2.84109	8.19159	0.00420869	0.0454852
Paqr3	5	0.769871	4.58078	8.19159	0.00420869	0.0454852
Abcb8	5	0.538193	5.53128	8.18915	0.00421435	0.0455305
Plaa	5	0.538429	5.5183	8.18228	0.00423033	0.0456869
1810037I17Rik	5	-0.634124	5.12212	8.18161	0.00423189	0.0456877
Nrip2	5	-0.457643	6.06174	8.18011	0.0042354	0.0457095
Gm43319	5	0.943131	4.17527	8.17944	0.00423696	0.0457103
Pim3	5	-0.399756	6.47407	8.17601	0.00424498	0.0457808
Mansc1	5	0.960659	4.12953	8.16904	0.00426131	0.0459408
Kdsr	5	-0.426706	6.2593	8.15966	0.00428342	0.0461629
Rdh11	5	0.502089	5.73294	8.15691	0.00428992	0.0462168
Ccr5	5	-0.638238	5.08035	8.15408	0.00429661	0.0462726
1600012H06Rik	5	-0.543936	5.53195	8.14587	0.00431612	0.0464663
Lamp5	5	-0.489105	5.84125	8.14098	0.00432776	0.0465754
Cep44	5	-0.568239	5.40352	8.13823	0.00433434	0.0466132
Lrp11	5	-0.421919	6.28557	8.13816	0.0043345	0.0466132
Tmem97	5	-0.485627	5.89553	8.1376	0.00433583	0.0466132
Gm20390	5	0.216475	8.89348	8.13546	0.00434096	0.0466521
Abcc8	5	-0.774668	4.60633	8.13256	0.00434792	0.0467105
Pdcl3	5	-0.40579	6.40645	8.12439	0.00436755	0.046905
1700020G03Rik	5	-1.47607	3.55223	8.1193	0.00437983	0.0470203
Sh3gl3	5	-0.322543	7.16861	8.11623	0.00438724	0.0470835
Rfc1	5	-0.40231	6.42322	8.11434	0.00439182	0.0471162
1600002K03Rik	5	0.861419	4.31983	8.10746	0.00440854	0.0472721
Sez6l2	5	-0.317073	7.21931	8.10709	0.00440944	0.0472721
Nefh	5	0.694672	4.80105	8.10565	0.00441292	0.047293
Gm43876	5	-1.27736	3.71806	8.10419	0.00441649	0.0473147
Gpc1	5	0.522877	5.61455	8.09979	0.00442721	0.047413
Mier3	5	0.630885	5.05652	8.09916	0.00442875	0.047413
Eif4a2	5	-0.224219	8.6896	8.09562	0.00443742	0.0474892
Slco6c1	5	2.80618	2.91776	8.09187	0.00444661	0.047571
Rabac1	5	-0.203886	9.22629	8.08864	0.00445453	0.0476391
Mief2	5	-0.672093	4.91978	8.08569	0.00446179	0.0477001
Specc1	5	-0.336766	7.01116	8.08277	0.004469	0.0477606
Zmynd8	5	-0.252888	8.1358	8.07048	0.00449941	0.0480689
Exoc7	5	0.484827	5.81635	8.06534	0.00451219	0.0481886
Gm43200	5	-1.7002	3.38669	8.06299	0.00451803	0.0482343
AC132412.1	5	-1.46043	3.53989	8.05953	0.00452668	0.0483098
Usp14	5	-0.277584	7.73542	8.05843	0.00452942	0.0483222
Prrt1	5	-0.384735	6.55847	8.05482	0.00453846	0.0484018
Hmbs	5	-0.594577	5.25091	8.04883	0.0045535	0.0485454
Ak1	5	-0.381066	6.59416	8.04289	0.00456845	0.0486879
Rtl10	5	2.83209	2.88984	8.03917	0.00457783	0.0487709
Hmgb1	5	-0.235975	8.45781	8.03843	0.00457971	0.048774
Pcbp4	5	-0.259899	7.9948	8.03748	0.0045821	0.0487825
4931428F04Rik	5	0.507103	5.67918	8.02919	0.00460312	0.0489893
Tenm1	5	0.188458	9.64857	8.02217	0.004621	0.0491526
Mzf1	5	-0.591985	5.25062	8.02124	0.00462337	0.0491526
Ndufb2	5	0.245717	8.23102	8.02045	0.00462541	0.0491526
Gckr	5	-1.38774	3.60176	8.02024	0.00462594	0.0491526
Ccdc160	5	0.92179	4.19232	8.01969	0.00462734	0.0491526
Cwh43	5	2.73604	2.94114	8.0194	0.00462807	0.0491526
Ssbp4	5	0.20239	9.21583	8.01638	0.00463579	0.0492177
Rab26	5	0.261422	7.96677	8.01198	0.00464708	0.0493204
Yipf2	5	-0.374155	6.63503	8.0088	0.00465524	0.04939
Greb1	5	-1.61021	3.47311	8.00454	0.00466622	0.0494893
Ccdc36	5	-2.68992	2.98849	7.99837	0.00468213	0.0496346
Tbc1d9	5	0.409361	6.33608	7.99798	0.00468315	0.0496346
Faf2	5	-0.341143	6.94702	7.99647	0.00468706	0.0496589
Ipmk	5	-0.683173	4.87346	7.99396	0.00469356	0.0497107
Gfra3	5	1.65019	3.37292	7.98646	0.00471303	0.0498996
Zfp512	1	8.63124	8.70988	3156.34	0	0
Tmsb4x	1	-6.41698	8.25537	2318.44	0	0
Hspa8	1	-4.38992	10.0323	3809.08	0	0
Tubb2a	1	4.15084	9.02777	2390.82	0	0
Gm21988	1	3.07254	8.92191	1576.76	0	0
Ywhaq	1	-4.09591	7.82263	1293.73	6.09e-283	2.31e-279
Pgk1	1	4.28588	7.69523	1293.52	6.78e-283	2.31e-279
Sumo2	1	-4.64078	7.60156	1292.68	1.03e-282	3.17e-279
Inpp5f	1	3.20024	8.31052	1262.4	3.77e-276	1.05e-272
Gipr	1	5.20685	7.44269	1168.69	7.79e-256	1.99e-252
Insm2	1	-6.05794	7.11081	1143.12	2.73e-250	6.44e-247
Gm44829	1	-4.48402	7.36117	1101.58	2.77e-241	6.08e-238
Leng8	1	-9.3256	6.65617	976.401	3.93e-214	8.05e-211
Tsen34	1	3.30048	7.69808	966.042	6.95e-212	1.33e-208
Ywhah	1	-1.87682	9.6032	943.798	4.65e-207	8.41e-204
Rbm3	1	-4.65168	7.05197	938.212	7.58e-206	1.29e-202
Hnrnpa0	1	-7.16455	6.63669	910.217	9e-200	1.45e-196
Cyp2d26	1	9.18886	6.51724	910.012	9.96e-200	1.53e-196
Nova1	1	-1.88624	9.28748	856.956	3.25e-188	4.75e-185
Adgrf3	1	-7.74271	6.30537	770.09	2.32e-169	3.24e-166
Rnf11	1	-3.8043	7.00798	759.741	4.1e-167	5.48e-164
Nfic	1	2.42638	8.09372	742.594	2.17e-163	2.77e-160
BC029722	1	5.34811	6.48136	740.335	6.7e-163	8.23e-160
Prmt9	1	-3.6629	7.0205	735.899	6.16e-162	7.27e-159
Ldha	1	-3.76677	6.93489	712.815	6.33e-157	7.2e-154
Cd47	1	-2.03983	8.4447	688.393	1.27e-151	1.4e-148
Tmem5	1	1.91985	8.65685	686.791	2.84e-151	3e-148
Htra2	1	-4.65288	6.54365	679.724	9.71e-150	9.94e-147
Bex1	1	-1.97961	8.51208	674.692	1.2e-148	1.19e-145
Piga	1	-5.03797	6.23769	602.896	4.73e-133	4.53e-130
Gm44435	1	2.7983	7.21822	602.03	7.29e-133	6.78e-130
Cdipt	1	-6.3105	6.03701	599.304	2.85e-132	2.57e-129
Nat14	1	-6.7079	6.00402	596.695	1.05e-131	9.22e-129
Tmem70	1	-4.94554	6.16384	559.733	1.13e-123	9.62e-121
Phf3	1	-3.43436	6.66025	551.146	8.28e-122	6.87e-119
Gpr45	1	3.1071	6.78595	540.231	1.95e-119	1.57e-116
Gm37174	1	-5.6729	5.94324	525.785	2.69e-116	2.12e-113
Washc3	1	2.35504	7.49373	525.599	2.95e-116	2.26e-113
Gm26798	1	-2.72075	6.96365	492.457	4.71e-109	3.53e-106
Gm20536	1	-3.8156	6.31555	491.441	7.83e-109	5.73e-106
5730455P16Rik	1	-3.42358	6.40608	469.638	4.3e-104	3.07e-101
Eif3h	1	2.74566	6.71113	429.923	1.86e-95	1.3e-92
Cfl1	1	-1.8121	7.84368	426.162	1.22e-94	8.33e-92
Rpl15	1	-2.43173	6.99001	423.288	5.15e-94	3.44e-91
Ppa1	1	-1.94361	7.60728	421.288	1.4e-93	9.15e-91
Robo3	1	-6.41457	5.49157	420.043	2.61e-93	1.67e-90
Jagn1	1	4.55492	5.69533	417.78	8.12e-93	5.09e-90
Ankrd12	1	2.05441	7.36633	410.964	2.47e-91	1.51e-88
Ankmy1	1	4.97962	5.61377	407.45	1.43e-90	8.62e-88
Gm43485	1	4.24876	5.81596	407.228	1.6e-90	9.45e-88
Pigv	1	3.17408	6.23001	397.52	2.07e-88	1.2e-85
Gm20715	1	-5.04986	5.55566	395.276	6.37e-88	3.62e-85
Eno1	1	1.4124	8.6303	390.911	5.67e-87	3.16e-84
Tmem42	1	-3.21867	6.16934	379.924	1.39e-84	7.63e-82
Paip2	1	-2.23666	6.99674	374.769	1.84e-83	9.92e-81
Ubc	1	-1.80407	7.6142	371.3	1.05e-82	5.54e-80
Cfap61	1	-2.88783	6.34102	363.028	6.6e-81	3.43e-78
Isoc1	1	-4.64235	5.51263	355.637	2.68e-79	1.37e-76
Tmem145	1	-1.05146	9.87487	351.492	2.14e-78	1.08e-75
Plpp1	1	4.93788	5.31672	337.52	2.35e-75	1.16e-72
Ddx11	1	-3.0327	6.09169	336.912	3.18e-75	1.55e-72
Tuba1c	1	-4.99007	5.33979	330.671	7.26e-74	3.48e-71
Rab11fip2	1	1.75704	7.41572	324.575	1.54e-72	7.28e-70
Ckmt1	1	-1.64434	7.65325	324.123	1.93e-72	8.99e-70
Lrrc58	1	2.36695	6.55414	317.459	5.46e-71	2.5e-68
Kifap3	1	-1.35899	8.31476	316.263	9.93e-71	4.49e-68
Eif1	1	-1.07188	9.3675	311.842	9.11e-70	4.05e-67
Cs	1	7.39768	4.92181	310.735	1.59e-69	6.96e-67
Foxn2	1	3.86728	5.50243	310.533	1.76e-69	7.6e-67
Lrrcc1	1	-2.07128	6.85067	302.663	9.08e-68	3.87e-65
Emb	1	4.75663	5.16947	298.953	5.83e-67	2.45e-64
Ei24	1	2.08384	6.77078	296.959	1.58e-66	6.58e-64
H2-T24	1	4.0793	5.36453	295.358	3.54e-66	1.43e-63
Gm13833	1	3.84114	5.44446	295.358	3.54e-66	1.43e-63
Prpf4b	1	0.928968	10.0505	294.385	5.76e-66	2.3e-63
H3f3a	1	-1.75157	7.24298	293.016	1.14e-65	4.5e-63
Lysmd3	1	2.88472	5.97512	292.378	1.58e-65	6.12e-63
Dpysl2	1	-0.933426	9.9316	290.061	5.03e-65	1.93e-62
Inha	1	2.17243	6.58583	283.774	1.18e-63	4.47e-61
Etfbkmt	1	2.76545	5.98788	282.436	2.3e-63	8.63e-61
Zbed5	1	3.46166	5.52547	281.404	3.87e-63	1.43e-60
Tkt	1	-1.69606	7.29391	277.642	2.55e-62	9.32e-60
Ncl	1	1.68101	7.24149	271.911	4.52e-61	1.63e-58
Dnajc12	1	-1.97484	6.76838	266.216	7.86e-60	2.81e-57
Morf4l2	1	-1.28569	8.10764	259.98	1.79e-58	6.33e-56
Slc35e2	1	2.03386	6.59644	256.281	1.15e-57	4e-55
Matn2	1	-2.84403	5.79161	255.784	1.47e-57	5.08e-55
Dhx29	1	-2.3168	6.25829	255.45	1.74e-57	5.94e-55
Gm43668	1	-5.66288	4.80158	253.966	3.67e-57	1.24e-54
Ccdc174	1	1.35817	7.81867	252.694	6.94e-57	2.32e-54
Alg12	1	2.42947	6.09385	250.7	1.89e-56	6.23e-54
Hspd1	1	-1.64487	7.16557	246.058	1.94e-55	6.33e-53
Gm43118	1	1.99424	6.55771	242.682	1.05e-54	3.41e-52
Hsd17b12	1	1.34554	7.78115	237.945	1.14e-53	3.63e-51
Zfp30	1	2.14825	6.27276	233.047	1.33e-52	4.2e-50
Dcdc2b	1	-3.57009	5.2154	229.547	7.69e-52	2.41e-49
Ano3	1	2.95999	5.48559	226.904	2.9e-51	8.99e-49
Gripap1	1	1.27092	7.82692	224.635	9.05e-51	2.78e-48
Paics	1	-2.92644	5.52656	224.39	1.02e-50	3.1e-48
Pabpc4	1	2.92089	5.47222	224.38	1.03e-50	3.1e-48
Pef1	1	6.25809	4.56271	224.223	1.11e-50	3.32e-48
G3bp2	1	1.11663	8.33036	219.885	9.82e-50	2.9e-47
Kif1a	1	-0.969241	8.90687	216.676	4.92e-49	1.43e-46
Hpd	1	6.87368	4.42728	216.662	4.95e-49	1.43e-46
Sgf29	1	3.27958	5.21665	214.984	1.15e-48	3.3e-46
Pdzd9	1	-3.4545	5.14653	214.801	1.26e-48	3.59e-46
Gpr82	1	-5.41742	4.62739	213.817	2.07e-48	5.82e-46
Slc46a2	1	-6.86257	4.44336	213.042	3.05e-48	8.51e-46
Slc35f5	1	2.17572	6.13269	212.775	3.49e-48	9.65e-46
Cwc22	1	-2.15082	6.12751	211.159	7.85e-48	2.15e-45
Chd5	1	1.02304	8.57373	210.017	1.39e-47	3.79e-45
Tcrg-C4	1	5.7032	4.49712	207.532	4.85e-47	1.31e-44
Mest	1	-1.38106	7.40489	207.027	6.25e-47	1.67e-44
C1qbp	1	-1.13596	8.10131	205.881	1.11e-46	2.94e-44
Gprasp2	1	1.05092	8.40953	205.323	1.47e-46	3.86e-44
Mapk8ip1	1	-2.46602	5.73622	202.045	7.63e-46	1.99e-43
H3f3aos	1	3.20443	5.13146	199.372	2.92e-45	7.54e-43
Ilf3	1	2.77107	5.41243	198.012	5.79e-45	1.48e-42
Gstm3	1	-6.02851	4.44003	193.829	4.73e-44	1.2e-41
Alg5	1	-2.85633	5.36282	193.815	4.76e-44	1.2e-41
Ndufv2	1	-0.832337	9.40457	193.521	5.52e-44	1.38e-41
Haus1	1	-2.37048	5.75237	192.087	1.13e-43	2.81e-41
Cox7b	1	-1.22117	7.67676	191.801	1.31e-43	3.22e-41
Fry	1	-1.48756	7.00997	190.607	2.39e-43	5.82e-41
Fkbpl	1	-6.6816	4.32454	190.518	2.5e-43	6.04e-41
R3hdm4	1	1.58667	6.78357	187.871	9.44e-43	2.26e-40
Prelid3a	1	-3.16217	5.09217	186.346	2.03e-42	4.83e-40
Adgrb3	1	0.947057	8.6329	185.532	3.06e-42	7.22e-40
Dusp11	1	1.23978	7.54996	185.275	3.48e-42	8.15e-40
Pid1	1	-3.05528	5.15903	184.432	5.31e-42	1.24e-39
Babam1	1	1.32292	7.31207	183.089	1.04e-41	2.41e-39
Phf20l1	1	1.21546	7.57688	181.459	2.37e-41	5.42e-39
Rcc1	1	-2.44602	5.55455	180.435	3.96e-41	9.01e-39
Emc10	1	1.58131	6.70774	180.123	4.63e-41	1.05e-38
Tmem126b	1	1.97785	6.06571	179.42	6.59e-41	1.48e-38
Tnrc6a	1	0.761306	9.67838	178.859	8.74e-41	1.95e-38
Cdv3	1	1.65165	6.55971	178.758	9.2e-41	2.03e-38
AK157302	1	4.10565	4.6113	178.225	1.2e-40	2.64e-38
Trpc4ap	1	-1.52889	6.80118	177.883	1.43e-40	3.11e-38
Osbpl11	1	-2.88144	5.18654	175.833	4e-40	8.65e-38
Serpinb6c	1	5.47665	4.32737	173.609	1.22e-39	2.61e-37
Bhlhb9	1	-1.24014	7.45038	173.607	1.22e-39	2.61e-37
Syngr1	1	1.67349	6.49538	172.428	2.22e-39	4.69e-37
Gstm4	1	2.76023	5.20367	172.312	2.35e-39	4.94e-37
Spns1	1	1.71948	6.3743	171.998	2.75e-39	5.75e-37
Tmem176b	1	2.06863	5.87819	169.839	8.14e-39	1.69e-36
Gm45733	1	6.47698	4.22245	169.675	8.84e-39	1.82e-36
AC124433.1	1	5.84972	4.28028	169.515	9.58e-39	1.96e-36
Arglu1	1	0.755605	9.57785	169.207	1.12e-38	2.27e-36
Frmd4a	1	-0.828229	9.07621	169.097	1.18e-38	2.39e-36
Pcmtd2	1	1.07333	7.89534	168.52	1.58e-38	3.17e-36
Aebp2	1	-1.65016	6.46013	166.307	4.81e-38	9.59e-36
Naa10	1	2.11669	5.76712	165.315	7.92e-38	1.57e-35
Sh3bgrl	1	-1.34726	7.0933	165.18	8.47e-38	1.67e-35
Ccser1	1	2.71298	5.15947	163.677	1.8e-37	3.53e-35
Gm45890	1	4.64003	4.36759	163.377	2.1e-37	4.08e-35
Smad7	1	3.28634	4.787	163.348	2.13e-37	4.11e-35
Cyfip1	1	-1.77979	6.2226	163.262	2.22e-37	4.27e-35
Gm37159	1	3.51811	4.67782	161.411	5.64e-37	1.08e-34
Pstk	1	1.1489	7.5264	159.744	1.3e-36	2.47e-34
Gm43320	1	1.71786	6.36854	156.551	6.5e-36	1.22e-33
Atp6v1e1	1	0.95133	8.23096	155.645	1.03e-35	1.92e-33
Grid2	1	-1.00265	7.97473	152.429	5.17e-35	9.61e-33
Gm38286	1	1.60154	6.38515	152.247	5.66e-35	1.05e-32
Gm43888	1	2.95417	4.89116	151.798	7.1e-35	1.31e-32
Gm27803	1	-1.73554	6.15898	151.594	7.87e-35	1.44e-32
Gpx1	1	-1.15316	7.42371	150.541	1.34e-34	2.43e-32
Apba3	1	-4.71625	4.29248	150.309	1.5e-34	2.71e-32
Amy2a5	1	-3.37214	4.67061	148.794	3.22e-34	5.78e-32
P2ry14	1	-1.3082	6.98534	148.215	4.31e-34	7.69e-32
Gm26814	1	2.69703	5.03268	147.943	4.94e-34	8.76e-32
Chp1	1	3.13874	4.77147	147.592	5.89e-34	1.04e-31
AC154682.1	1	2.93911	4.85359	147.503	6.16e-34	1.08e-31
1110002L01Rik	1	5.67596	4.05923	146.055	1.28e-33	2.23e-31
Tmem60	1	-1.49718	6.52685	145.584	1.62e-33	2.81e-31
Lrrfip2	1	1.23184	7.12196	144.732	2.48e-33	4.29e-31
Gm37895	1	2.64539	5.01578	143.737	4.1e-33	7.03e-31
Selenok	1	-1.25017	7.08164	143.688	4.2e-33	7.17e-31
Tmem184c	1	1.2348	7.07823	142.593	7.29e-33	1.24e-30
Ulk4	1	1.27825	6.97371	142.3	8.45e-33	1.43e-30
Setd1b	1	-3.24834	4.68951	141.714	1.13e-32	1.9e-30
Oxnad1	1	-2.20958	5.42646	141.44	1.3e-32	2.17e-30
Rsbn1l	1	1.50318	6.44797	141.101	1.54e-32	2.56e-30
Znrd1	1	-1.44204	6.57605	138.845	4.81e-32	7.94e-30
Pcdh10	1	-0.791051	8.78223	138.197	6.67e-32	1.09e-29
Rps18	1	-0.966753	7.8928	137.588	9.05e-32	1.48e-29
Gtpbp8	1	1.82644	5.84559	137.153	1.13e-31	1.83e-29
Psmd2	1	1.58704	6.23171	136.73	1.4e-31	2.25e-29
Rnf130	1	1.02401	7.649	136.673	1.44e-31	2.3e-29
Serp1	1	-1.47805	6.4724	136.67	1.44e-31	2.3e-29
Tmem63b	1	1.31803	6.78113	135.721	2.32e-31	3.69e-29
Kpna6	1	-2.74132	4.89279	134.818	3.65e-31	5.78e-29
AC153144.3	1	3.93502	4.3433	132.632	1.1e-30	1.73e-28
Tmem191c	1	-0.96382	7.84983	132.425	1.22e-30	1.91e-28
Ctdsp2	1	1.45194	6.44195	132.409	1.23e-30	1.92e-28
Zcwpw1	1	-1.6002	6.12875	129.436	5.49e-30	8.52e-28
Gusb	1	1.65769	6.02191	129.26	6e-30	9.26e-28
Ankrd42	1	-2.16119	5.3396	129.234	6.08e-30	9.33e-28
D830024N08Rik	1	1.08393	7.34428	129.181	6.25e-30	9.54e-28
Lrrc57	1	2.40405	5.05647	128.503	8.79e-30	1.34e-27
Ktn1	1	0.715417	9.07644	128.167	1.04e-29	1.57e-27
Impad1	1	-1.03804	7.48453	127.68	1.33e-29	2e-27
Myo10	1	-2.98394	4.64594	127.259	1.64e-29	2.46e-27
Map4k1	1	-1.98671	5.54053	126.967	1.9e-29	2.84e-27
Cacna1a	1	-1.23908	6.87592	126.913	1.96e-29	2.9e-27
2410015M20Rik	1	0.838898	8.29941	126.755	2.12e-29	3.13e-27
Egr1	1	-1.45302	6.39608	126.515	2.39e-29	3.51e-27
Gm26603	1	3.1385	4.56257	124.873	5.47e-29	8e-27
Frrs1l	1	1.20654	6.93724	124.406	6.92e-29	1.01e-26
Ifi30	1	-6.07642	3.92147	124.157	7.85e-29	1.14e-26
Ube2q2	1	-1.1224	7.15976	124.035	8.34e-29	1.2e-26
Polr2e	1	-1.50288	6.26345	123.977	8.59e-29	1.23e-26
Denr	1	-0.884799	8.02625	123.118	1.32e-28	1.89e-26
Trp53rkb	1	-4.09972	4.21773	123.089	1.34e-28	1.91e-26
Donson	1	-1.19825	6.94421	122.752	1.59e-28	2.25e-26
Rmrp	1	-6.12872	3.88079	122.746	1.6e-28	2.25e-26
Msh5	1	-6.14136	3.83335	122.542	1.77e-28	2.48e-26
Larp4	1	-1.11204	7.13052	120.004	6.36e-28	8.88e-26
Slc25a18	1	4.99234	3.96357	118.832	1.15e-27	1.6e-25
Cacng8	1	2.5145	4.85852	118.703	1.23e-27	1.7e-25
Drg1	1	-1.67949	5.85858	118.262	1.53e-27	2.11e-25
Sowahd	1	-4.98391	3.97635	118.085	1.67e-27	2.29e-25
Top1	1	0.746451	8.64392	117.376	2.39e-27	3.26e-25
Ermard	1	2.1582	5.17455	116.663	3.43e-27	4.65e-25
Rims3	1	-1.74479	5.74508	116.387	3.94e-27	5.33e-25
Erh	1	0.844674	8.07162	115.948	4.91e-27	6.62e-25
Tmem205	1	-1.99028	5.37743	114.258	1.15e-26	1.54e-24
Zfp804b	1	2.10641	5.19161	113.634	1.58e-26	2.11e-24
Pou6f1	1	-1.64354	5.84499	113.531	1.66e-26	2.21e-24
Smn1	1	-1.77115	5.64465	113.022	2.15e-26	2.84e-24
Hsd17b14	1	-3.39465	4.32247	112.7	2.53e-26	3.33e-24
5031439G07Rik	1	-0.940725	7.59061	111.986	3.62e-26	4.75e-24
Rfc5	1	1.74026	5.62329	111.173	5.46e-26	7.13e-24
Dclre1a	1	1.30945	6.45594	110.804	6.57e-26	8.55e-24
Insig1	1	1.42027	6.22595	109.15	1.51e-25	1.96e-23
Stk38l	1	1.43192	6.14276	108.866	1.75e-25	2.25e-23
Gm43188	1	1.8963	5.36403	108.038	2.65e-25	3.41e-23
Oscp1	1	2.19065	5.01334	107.5	3.48e-25	4.45e-23
Tnrc6c	1	0.704382	8.70831	107.383	3.69e-25	4.7e-23
Mob4	1	-0.915228	7.62168	107.222	4e-25	5.08e-23
Ctnnb1	1	0.724472	8.57081	107.035	4.4e-25	5.56e-23
Mum1	1	1.27403	6.46358	106.054	7.22e-25	9.08e-23
S100pbp	1	1.64614	5.72432	105.734	8.48e-25	1.06e-22
Gm37069	1	-4.50781	3.97904	105.473	9.68e-25	1.21e-22
4930540M05Rik	1	5.85401	3.76226	105.374	1.02e-24	1.26e-22
A930005H10Rik	1	-1.47917	6.02392	104.649	1.47e-24	1.82e-22
Dpy19l4	1	1.17165	6.71853	104.354	1.7e-24	2.1e-22
Zfp239	1	3.20015	4.29344	104.307	1.74e-24	2.14e-22
Gcn1l1	1	1.60365	5.7453	103.599	2.49e-24	3.05e-22
Dut	1	1.21313	6.60198	103.436	2.7e-24	3.3e-22
Rita1	1	-1.58721	5.80404	103.345	2.83e-24	3.44e-22
Taz	1	0.919186	7.50657	102.62	4.08e-24	4.94e-22
AC154552.7	1	3.37396	4.21171	102.601	4.12e-24	4.96e-22
Chd3os	1	-1.05556	7.03495	102.117	5.26e-24	6.31e-22
Eif3j1	1	0.987146	7.23738	101.9	5.87e-24	7.01e-22
Ctnnd1	1	1.20663	6.57501	101.742	6.36e-24	7.57e-22
Shbg	1	-3.26693	4.31339	101.421	7.48e-24	8.86e-22
Gpr83	1	1.78272	5.46906	101.254	8.14e-24	9.61e-22
Gm13582	1	3.6256	4.0882	100.073	1.48e-23	1.74e-21
Gm15558	1	-4.77212	3.85289	99.7671	1.72e-23	2.02e-21
Grid2ip	1	-3.27368	4.21977	99.5708	1.9e-23	2.22e-21
Hdhd2	1	-1.19234	6.60779	99.1419	2.36e-23	2.75e-21
Gm45854	1	-2.46894	4.69444	98.8377	2.75e-23	3.19e-21
Sms	1	1.23677	6.43994	98.6893	2.97e-23	3.43e-21
Nkiras1	1	1.08572	6.86978	98.604	3.1e-23	3.56e-21
Sacs	1	0.928166	7.38231	98.1587	3.88e-23	4.45e-21
Nr2f1	1	1.65965	5.59932	97.9406	4.33e-23	4.95e-21
Ints6	1	-1.53905	5.79293	97.8755	4.48e-23	5.09e-21
Tpbg	1	1.5562	5.7819	97.6586	5e-23	5.66e-21
Gm44797	1	1.86797	5.23827	97.2665	6.09e-23	6.87e-21
Ddx23	1	1.2134	6.49066	97.1315	6.52e-23	7.33e-21
Fxn	1	-2.52118	4.60272	96.6617	8.26e-23	9.26e-21
Ice1	1	-0.792259	7.95556	96.4572	9.16e-23	1.02e-20
Plk5	1	-4.72651	3.83987	96.1099	1.09e-22	1.21e-20
Plppr3	1	0.948315	7.26647	95.9066	1.21e-22	1.34e-20
Smarca5	1	0.960667	7.20939	95.2266	1.71e-22	1.88e-20
Fam136b-ps	1	-5.76279	3.70407	95.1916	1.74e-22	1.91e-20
Rspo3	1	-1.00545	7.05104	94.7373	2.18e-22	2.4e-20
Gm20388	1	-1.52373	5.77234	94.5575	2.39e-22	2.61e-20
Acp2	1	1.00526	7.02763	94.4841	2.48e-22	2.7e-20
Ndufaf3	1	-1.08438	6.80387	94.4355	2.54e-22	2.76e-20
4732440D04Rik	1	-0.781638	7.97255	94.3	2.72e-22	2.95e-20
Cep170	1	-0.822059	7.75576	94.0484	3.09e-22	3.33e-20
Trim6	1	3.44852	4.12551	94.0309	3.12e-22	3.35e-20
Gm26666	1	-4.6735	3.84148	93.9381	3.27e-22	3.5e-20
H2-T23	1	4.15819	3.87948	92.5809	6.49e-22	6.92e-20
Dph3	1	-5.74182	3.6484	92.3041	7.47e-22	7.93e-20
Vdac1	1	-0.667441	8.59211	92.1611	8.03e-22	8.5e-20
Rasa4	1	2.03521	4.95695	91.5988	1.07e-21	1.12e-19
Pnp2	1	4.12988	3.87369	91.1971	1.31e-21	1.37e-19
Oosp3	1	-5.69389	3.62633	89.6014	2.93e-21	3.07e-19
Cenpq	1	0.903153	7.31481	89.4534	3.15e-21	3.29e-19
Gm26912	1	4.35253	3.7935	89.4217	3.2e-21	3.33e-19
Gigyf1	1	-1.14898	6.51707	88.9784	4.01e-21	4.16e-19
Mas1	1	4.65084	3.71866	88.6606	4.71e-21	4.86e-19
Gm20700	1	5.05374	3.66145	88.6578	4.71e-21	4.86e-19
AC126549.2	1	3.30959	4.07633	88.5774	4.91e-21	5.04e-19
Gtf3c6	1	-1.68672	5.39215	88.367	5.46e-21	5.59e-19
Arvcf	1	3.6151	3.95876	88.1965	5.95e-21	6.07e-19
Cog1	1	-1.14486	6.51819	88.1168	6.2e-21	6.3e-19
Uqcrb	1	-1.00134	6.92942	87.9536	6.73e-21	6.82e-19
Mars	1	1.30354	6.07203	87.0943	1.04e-20	1.05e-18
Stip1	1	1.09144	6.6487	86.9691	1.11e-20	1.11e-18
Pygb	1	1.1829	6.37296	86.711	1.26e-20	1.27e-18
Gm20403	1	-5.61366	3.61738	86.2752	1.57e-20	1.57e-18
Snapc2	1	1.49519	5.65051	86.1679	1.66e-20	1.65e-18
Cntnap1	1	-0.790283	7.71407	84.7732	3.36e-20	3.34e-18
Atp2b2	1	-0.661113	8.4341	84.7522	3.39e-20	3.36e-18
Trmt10b	1	-1.36625	5.90134	84.7223	3.45e-20	3.4e-18
Pde4b	1	-2.23034	4.67343	84.3992	4.06e-20	3.99e-18
Abcd4	1	1.11807	6.49497	84.2126	4.46e-20	4.37e-18
Extl3	1	-1.40816	5.79763	84.0095	4.94e-20	4.83e-18
Cdh1	1	5.56989	3.58224	83.9021	5.22e-20	5.09e-18
AC149222.1	1	-2.9899	4.20057	83.7497	5.64e-20	5.48e-18
Pnrc2	1	-0.971709	6.94831	83.7247	5.71e-20	5.53e-18
Cyp4a12a	1	-4.30031	3.74729	83.5473	6.24e-20	6.03e-18
Gemin7	1	5.61629	3.51856	82.852	8.88e-20	8.54e-18
2700069I18Rik	1	-3.31913	4.0198	82.7907	9.15e-20	8.78e-18
Tsen15	1	-1.33302	5.94868	82.6166	1e-19	9.56e-18
Gpank1	1	-1.60336	5.42932	82.3428	1.15e-19	1.09e-17
Cpne2	1	2.75218	4.24003	82.0473	1.33e-19	1.27e-17
Lims1	1	1.41446	5.72308	81.6097	1.66e-19	1.58e-17
Tmed1	1	-0.891215	7.20245	81.4651	1.79e-19	1.69e-17
Asic3	1	1.98397	4.83608	81.2628	1.98e-19	1.87e-17
Man2c1	1	3.99039	3.8055	80.9464	2.33e-19	2.19e-17
Lypd3	1	-2.34702	4.51387	80.7455	2.58e-19	2.41e-17
Dkkl1	1	1.68773	5.25139	80.6679	2.68e-19	2.5e-17
Paxbp1	1	0.673668	8.22428	80.052	3.66e-19	3.4e-17
Rpl32	1	0.610498	8.67194	80.0264	3.71e-19	3.44e-17
Polr1d	1	2.0918	4.70579	79.984	3.79e-19	3.5e-17
Tcte2	1	-5.52184	3.57473	79.7021	4.37e-19	4.03e-17
Gm21969	1	-4.1709	3.78227	79.0706	6.01e-19	5.53e-17
Eif5b	1	-0.664576	8.25977	78.8358	6.77e-19	6.21e-17
Gstp1	1	-0.580618	8.88131	78.7371	7.12e-19	6.5e-17
Gm11527	1	-2.14951	4.66311	78.2826	8.96e-19	8.16e-17
Gm42889	1	5.52371	3.49334	78.1249	9.7e-19	8.81e-17
Snhg14	1	-1.18217	6.20124	77.7483	1.17e-18	1.06e-16
Lekr1	1	-1.08777	6.46086	77.7472	1.17e-18	1.06e-16
Ntmt1	1	-1.45683	5.58813	77.5679	1.29e-18	1.16e-16
Gm24336	1	1.82706	4.95203	77.5378	1.31e-18	1.17e-16
Slc26a4	1	-3.58283	3.88998	76.9619	1.75e-18	1.57e-16
Ybey	1	1.4277	5.57507	76.1397	2.65e-18	2.37e-16
9930004E17Rik	1	-1.59008	5.3116	76.0285	2.8e-18	2.5e-16
Tmem259	1	0.914829	6.96681	75.7444	3.24e-18	2.87e-16
Tasp1	1	-0.94277	6.8675	75.3268	4e-18	3.54e-16
Tmem176a	1	1.49381	5.47286	75.2981	4.06e-18	3.58e-16
Dgkz	1	-0.992605	6.69548	74.9615	4.81e-18	4.24e-16
Gm42843	1	1.81227	4.91529	73.8818	8.32e-18	7.3e-16
Ablim1	1	-1.02732	6.56041	73.8042	8.65e-18	7.57e-16
Slc30a10	1	1.566	5.28565	73.7854	8.73e-18	7.62e-16
Usp37	1	-1.16806	6.15531	73.5513	9.83e-18	8.55e-16
Prcd	1	-0.994735	6.65633	73.3837	1.07e-17	9.28e-16
Gm26699	1	1.19278	6.07384	73.2827	1.13e-17	9.74e-16
Rgs10	1	-0.802817	7.37462	73.2231	1.16e-17	1e-15
Hexa	1	1.38756	5.60482	72.9555	1.33e-17	1.14e-15
Rps23	1	-0.584964	8.65548	72.7921	1.44e-17	1.24e-15
Nudt19	1	1.21405	5.99849	72.773	1.46e-17	1.25e-15
Zfp383	1	1.54617	5.3171	72.5764	1.61e-17	1.37e-15
Snhg11	1	-0.31742	13.6905	72.5173	1.66e-17	1.41e-15
2024-09-07	1	-0.486882	9.62051	72.4067	1.76e-17	1.49e-15
Snrnp48	1	-1.10823	6.27368	72.0188	2.14e-17	1.81e-15
Ube2d1	1	0.709019	7.79101	71.8842	2.29e-17	1.93e-15
Sdf4	1	-0.732404	7.65191	71.5773	2.67e-17	2.25e-15
Efr3b	1	-0.960632	6.71797	71.5734	2.68e-17	2.25e-15
Bex2	1	0.507643	9.34891	71.4958	2.79e-17	2.33e-15
Nadk2	1	1.24305	5.90302	71.4581	2.84e-17	2.37e-15
Mmgt2	1	-0.973125	6.67697	71.4414	2.86e-17	2.38e-15
Amdhd2	1	-1.41172	5.53959	71.427	2.88e-17	2.39e-15
C130073E24Rik	1	-0.441689	10.2608	71.4	2.92e-17	2.42e-15
Ddx6	1	-0.781911	7.42344	71.2804	3.11e-17	2.56e-15
2810405F17Rik	1	2.0458	4.58813	70.9668	3.64e-17	3e-15
Wdr76	1	2.86653	4.06365	70.8245	3.91e-17	3.21e-15
Zfp563	1	-2.2838	4.4249	70.5767	4.44e-17	3.63e-15
Coa5	1	-1.81446	4.88976	70.5105	4.59e-17	3.75e-15
Gstm1	1	1.6148	5.1451	70.4904	4.64e-17	3.78e-15
5330434G04Rik	1	-0.476676	9.66742	70.3626	4.95e-17	4.02e-15
Ubald2	1	1.96726	4.67722	69.9706	6.04e-17	4.89e-15
Bri3bp	1	-1.19645	5.9887	69.9296	6.16e-17	4.98e-15
Eps15	1	0.98757	6.57977	69.736	6.8e-17	5.48e-15
Rcan2	1	-0.699667	7.78273	69.5879	7.33e-17	5.89e-15
Pde6a	1	-5.40151	3.43923	69.5052	7.64e-17	6.13e-15
Gm14330	1	-2.97396	3.98349	69.4563	7.83e-17	6.26e-15
Kcnj3	1	1.2327	5.8767	69.4123	8.01e-17	6.39e-15
Hnrnph1	1	0.62501	8.23721	69.3924	8.09e-17	6.44e-15
Eif3k	1	-0.863106	7.01936	69.1547	9.13e-17	7.24e-15
Tmod2	1	0.733447	7.58638	69.0692	9.53e-17	7.54e-15
Mdm4	1	0.67764	7.87606	68.8728	1.05e-16	8.3e-15
Pdcd7	1	-0.609556	8.33434	68.8705	1.05e-16	8.3e-15
Mro	1	-1.63717	5.07863	68.7174	1.14e-16	8.95e-15
Bmpr2	1	-1.16226	6.04931	68.5911	1.21e-16	9.51e-15
Tmem106b	1	-0.670423	7.92312	68.467	1.29e-16	1.01e-14
Ubap1l	1	-1.18022	5.98883	68.423	1.32e-16	1.03e-14
Ogt	1	0.778929	7.3513	68.3239	1.39e-16	1.08e-14
2310033P09Rik	1	-0.805655	7.22652	68.0493	1.6e-16	1.24e-14
Ogfod1	1	-1.14054	6.10084	67.9968	1.64e-16	1.27e-14
Gpbp1	1	0.928023	6.72906	67.6626	1.94e-16	1.5e-14
Retreg1	1	0.80677	7.20367	67.5582	2.05e-16	1.58e-14
Mtmr4	1	-1.43061	5.41689	67.5345	2.08e-16	1.59e-14
Iqce	1	-0.948366	6.66823	67.3978	2.22e-16	1.7e-14
Pla2g7	1	0.897465	6.84339	67.3211	2.31e-16	1.77e-14
Acyp2	1	1.29193	5.68717	67.1588	2.51e-16	1.91e-14
C4b	1	-4.77053	3.50178	66.8364	2.96e-16	2.25e-14
Vwa2	1	4.36108	3.56768	66.8097	3e-16	2.27e-14
Auts2	1	-0.589915	8.40239	66.54	3.44e-16	2.6e-14
Srp68	1	-1.48078	5.30419	66.3989	3.69e-16	2.78e-14
Tspan17	1	1.19293	5.88532	65.8573	4.86e-16	3.66e-14
Uhrf2	1	1.05594	6.25054	65.597	5.54e-16	4.16e-14
Fnbp1	1	-0.832075	7.03787	65.521	5.76e-16	4.32e-14
Sephs1	1	1.29187	5.64236	65.4499	5.97e-16	4.46e-14
Gm43766	1	-1.20598	5.88328	65.421	6.06e-16	4.52e-14
Bex4	1	0.745926	7.45116	65.3478	6.29e-16	4.68e-14
Mri1	1	1.66529	4.94648	65.2139	6.73e-16	4.99e-14
Nme6	1	1.56308	5.09494	65.1926	6.81e-16	5.04e-14
Dis3l2	1	-2.41959	4.21192	65.0783	7.21e-16	5.32e-14
Rpl21	1	-0.484815	9.32005	64.8678	8.03e-16	5.91e-14
Gm37551	1	1.78676	4.77405	64.8633	8.05e-16	5.91e-14
C230038L03Rik	1	0.794709	7.17815	64.8576	8.07e-16	5.91e-14
Cyp4f13	1	2.85561	3.93958	64.7737	8.42e-16	6.16e-14
Rundc3b	1	1.34659	5.48346	64.4647	9.85e-16	7.18e-14
Styxl1	1	2.72921	4.01947	64.3217	1.06e-15	7.71e-14
Magea4	1	5.27146	3.38625	64.2429	1.1e-15	8e-14
Gm26538	1	-2.15945	4.45395	64.2042	1.12e-15	8.14e-14
Bcl2l15	1	-2.8392	3.94784	64.0238	1.23e-15	8.9e-14
Igfbp5	1	-0.8256	7.02444	63.9885	1.25e-15	9.04e-14
Tdrd9	1	-5.3091	3.39764	63.8322	1.36e-15	9.76e-14
Rab11fip4os1	1	4.67727	3.44416	63.5797	1.54e-15	1.11e-13
Trmt13	1	0.891549	6.74723	63.4815	1.62e-15	1.16e-13
Cndp2	1	-2.68352	4.02873	63.3585	1.73e-15	1.23e-13
9330162G02Rik	1	-0.49412	9.14099	63.2579	1.82e-15	1.29e-13
Rps28	1	-0.650157	7.86914	63.1237	1.95e-15	1.38e-13
Imp4	1	1.20156	5.80532	62.9478	2.13e-15	1.51e-13
Wwp1	1	-0.831565	6.97299	62.9302	2.15e-15	1.52e-13
Pigl	1	1.02112	6.2864	62.3796	2.84e-15	2e-13
Haghl	1	0.728896	7.41245	62.2255	3.07e-15	2.16e-13
Psmd7	1	-0.645831	7.88183	62.1922	3.12e-15	2.19e-13
Atf2	1	0.66101	7.79217	62.1419	3.2e-15	2.24e-13
Lpcat4	1	0.799024	7.06121	61.9984	3.44e-15	2.41e-13
Harbi1	1	-3.54242	3.68228	61.9134	3.6e-15	2.51e-13
Rgs11	1	-0.823943	6.97987	61.8819	3.65e-15	2.54e-13
Peg3	1	-0.371138	11.0138	61.8293	3.75e-15	2.61e-13
Gm45645	1	1.72491	4.76647	61.5195	4.39e-15	3.04e-13
Eif3i	1	-1.13475	5.9493	61.5153	4.4e-15	3.04e-13
Gm42508	1	-2.53637	4.09028	61.3363	4.82e-15	3.33e-13
D730003I15Rik	1	1.77875	4.69099	60.8701	6.11e-15	4.21e-13
Mmadhc	1	0.894462	6.67547	60.7013	6.66e-15	4.57e-13
Cyp2d37-ps	1	-5.24937	3.36879	60.6181	6.94e-15	4.76e-13
Slc25a54	1	-3.68316	3.63579	60.5491	7.19e-15	4.92e-13
Oxa1l	1	0.850282	6.81026	60.3163	8.09e-15	5.52e-13
Cep250	1	-1.29682	5.49137	59.7621	1.07e-14	7.3e-13
Zbtb1	1	-1.60565	4.91996	59.6537	1.13e-14	7.7e-13
Card19	1	1.22466	5.62994	59.4814	1.24e-14	8.38e-13
Dusp15	1	-1.25942	5.57724	59.4421	1.26e-14	8.53e-13
Rn7s1	1	3.66355	3.60526	59.1016	1.5e-14	1.01e-12
AC107763.1	1	-1.47745	5.1291	58.8843	1.68e-14	1.13e-12
Gm26981	1	-1.52955	5.01922	58.8037	1.75e-14	1.17e-12
Dctn4	1	0.785453	7.0346	58.7974	1.75e-14	1.17e-12
Mast3	1	1.23166	5.60404	58.39	2.15e-14	1.44e-12
Kif6	1	1.70388	4.74346	58.3375	2.21e-14	1.48e-12
A930006L05Rik	1	4.16842	3.48088	58.2644	2.3e-14	1.53e-12
Zc3h6	1	0.872998	6.66653	58.1476	2.44e-14	1.62e-12
Tpm2	1	-1.98159	4.43242	58.0149	2.61e-14	1.73e-12
Slc25a4	1	-0.38643	10.4224	57.865	2.81e-14	1.86e-12
Gm26876	1	-1.5956	4.90857	57.7805	2.94e-14	1.94e-12
Ppm1e	1	-0.99445	6.24012	57.6973	3.06e-14	2.02e-12
Fzd3	1	1.06194	6.02151	57.6734	3.1e-14	2.04e-12
AC121961.1	1	2.64655	3.90182	57.6315	3.17e-14	2.08e-12
Esf1	1	-0.484764	8.99128	57.4679	3.44e-14	2.25e-12
Ears2	1	-1.1974	5.67208	57.3415	3.67e-14	2.4e-12
Eri2	1	-1.8635	4.5535	57.3324	3.69e-14	2.4e-12
Ctage5	1	0.813282	6.86608	57.2899	3.77e-14	2.45e-12
Gm37773	1	-1.23531	5.57333	57.1414	4.06e-14	2.64e-12
Rnf149	1	-0.753014	7.13733	56.9553	4.47e-14	2.89e-12
Stoml2	1	-0.7787	7.03502	56.9026	4.59e-14	2.97e-12
Gm16277	1	-3.62498	3.59207	56.853	4.7e-14	3.03e-12
Nvl	1	-0.852819	6.7229	56.8491	4.71e-14	3.03e-12
4930405A21Rik	1	4.5323	3.38892	56.6406	5.24e-14	3.37e-12
2900097C17Rik	1	-5.11624	3.33018	56.6313	5.27e-14	3.38e-12
Naa35	1	-0.674253	7.53003	56.5285	5.55e-14	3.55e-12
C330007P06Rik	1	-1.04466	6.03936	56.1682	6.66e-14	4.25e-12
AC153379.2	1	4.14393	3.44061	55.974	7.36e-14	4.69e-12
Sigmar1	1	1.03711	6.05125	55.8832	7.7e-14	4.9e-12
Socs7	1	2.14354	4.24474	55.823	7.94e-14	5.04e-12
Prtn3	1	0.822016	6.79415	55.8049	8.02e-14	5.07e-12
B3galnt1	1	1.14087	5.75259	55.5642	9.06e-14	5.72e-12
Ptgr2	1	1.03178	6.04293	55.486	9.43e-14	5.94e-12
Chl1	1	-0.414993	9.79543	55.3634	1e-13	6.31e-12
Hspa9	1	0.992794	6.17103	55.3008	1.04e-13	6.5e-12
Igdcc4	1	-0.759173	7.05472	55.1654	1.11e-13	6.95e-12
Pex6	1	-1.54442	4.92059	55.1502	1.12e-13	6.99e-12
Brat1	1	-1.35902	5.24601	55.0694	1.17e-13	7.27e-12
Rnf111	1	-0.784844	6.93939	54.9938	1.21e-13	7.54e-12
Zfp558	1	1.32214	5.28279	54.7481	1.37e-13	8.53e-12
Zfp459	1	-5.09475	3.2992	54.5981	1.48e-13	9.19e-12
G6pc3	1	0.757163	7.02982	54.323	1.7e-13	1.05e-11
Gm44587	1	-1.25183	5.44585	54.2857	1.74e-13	1.07e-11
Crybg3	1	-3.57018	3.58709	54.0299	1.98e-13	1.22e-11
Tdg	1	1.59771	4.79024	54.0147	1.99e-13	1.23e-11
AC163102.1	1	2.06379	4.28272	53.9253	2.09e-13	1.28e-11
Plpp6	1	1.00701	6.07979	53.8726	2.14e-13	1.31e-11
Supt20	1	-0.831995	6.70576	53.8668	2.15e-13	1.31e-11
1500015A07Rik	1	1.44516	5.02284	53.6853	2.36e-13	1.44e-11
Dgcr6	1	-1.08738	5.85465	53.6388	2.41e-13	1.47e-11
Atl3	1	1.36478	5.18713	53.5588	2.51e-13	1.53e-11
4930512B01Rik	1	-1.60971	4.76768	53.5232	2.56e-13	1.55e-11
F2r	1	1.69245	4.69147	53.5138	2.57e-13	1.56e-11
Smim3	1	-4.45074	3.39814	53.4792	2.62e-13	1.58e-11
Gm38037	1	5.06694	3.25573	53.1679	3.07e-13	1.85e-11
Gm26722	1	1.53099	4.87488	52.6291	4.03e-13	2.43e-11
Dapk3	1	-2.22482	4.12654	52.5416	4.22e-13	2.53e-11
Gkap1	1	0.410147	9.68055	52.4936	4.32e-13	2.59e-11
AC153971.2	1	-3.00188	3.7229	52.4881	4.33e-13	2.59e-11
Gm37728	1	-1.29187	5.30024	52.1926	5.04e-13	3.01e-11
Ccdc85c	1	-2.88675	3.76538	52.1221	5.22e-13	3.11e-11
Atl2	1	-0.957786	6.18901	52.0767	5.34e-13	3.18e-11
4930579G18Rik	1	-3.55493	3.52987	52.036	5.46e-13	3.24e-11
Fam173b	1	-1.36319	5.16099	52.0354	5.46e-13	3.24e-11
Ccdc18	1	-1.2322	5.43492	51.9658	5.66e-13	3.34e-11
Clp1	1	2.90665	3.70792	51.9652	5.66e-13	3.34e-11
Prnp	1	0.4482	9.17692	51.9524	5.69e-13	3.36e-11
Rnf146	1	0.745943	7.01205	51.8391	6.03e-13	3.55e-11
Actr2	1	-0.794353	6.80279	51.8203	6.09e-13	3.58e-11
Gabra2	1	-0.57989	7.94127	51.8063	6.13e-13	3.59e-11
Cald1	1	-0.979187	6.12456	51.7748	6.23e-13	3.65e-11
D8Ertd738e	1	0.703624	7.21256	51.7416	6.34e-13	3.7e-11
Slc26a10	1	-1.33139	5.20936	51.7005	6.47e-13	3.77e-11
Mrpl50	1	-1.14588	5.65247	51.6514	6.64e-13	3.86e-11
Srrd	1	-1.00507	6.08185	51.5891	6.85e-13	3.98e-11
Selenom	1	-0.411079	9.60796	51.5213	7.09e-13	4.11e-11
R3hdm2	1	-0.623238	7.63369	51.4629	7.31e-13	4.22e-11
Parp6	1	-0.523208	8.33632	51.3972	7.56e-13	4.36e-11
Pusl1	1	1.39333	5.05337	51.372	7.65e-13	4.41e-11
Acvr1	1	-1.71258	4.59043	51.2408	8.18e-13	4.7e-11
Rpa2	1	1.2425	5.3726	51.0258	9.13e-13	5.24e-11
Dmtf1	1	-0.972736	6.11092	50.9661	9.41e-13	5.39e-11
Dnm3	1	0.580163	7.88293	50.874	9.86e-13	5.64e-11
Isoc2b	1	1.37348	5.09431	50.8473	1e-12	5.71e-11
Apoe	1	0.396298	9.89825	50.809	1.02e-12	5.81e-11
Nphp3	1	1.17821	5.51208	50.8032	1.02e-12	5.81e-11
Selenot	1	0.838859	6.57514	50.5585	1.16e-12	6.57e-11
Spop	1	0.873965	6.42789	50.3837	1.27e-12	7.17e-11
Pcdh9	1	0.467268	8.84125	49.8476	1.66e-12	9.41e-11
Sirt6	1	-0.966944	6.09507	49.7302	1.77e-12	9.97e-11
Cep135	1	1.6379	4.63336	49.7229	1.77e-12	9.99e-11
Rps25	1	-0.56344	7.96558	49.7124	1.78e-12	1e-10
Zrsr1	1	-0.662558	7.35015	49.6292	1.86e-12	1.04e-10
Malsu1	1	1.40081	5.00497	49.6241	1.86e-12	1.04e-10
Sf3b3	1	0.825872	6.56935	49.61	1.88e-12	1.05e-10
Unc5d	1	-1.17391	5.48727	49.6027	1.88e-12	1.05e-10
Htr4	1	1.98381	4.22225	49.5793	1.91e-12	1.06e-10
Jph4	1	-0.920741	6.2314	49.568	1.92e-12	1.07e-10
Ufsp2	1	0.856275	6.47011	49.434	2.05e-12	1.14e-10
Cd177	1	3.73765	3.43815	49.3946	2.1e-12	1.16e-10
AC120394.1	1	-1.12059	5.62725	49.3732	2.12e-12	1.17e-10
Bclaf1	1	0.63436	7.48664	49.3671	2.13e-12	1.17e-10
Shisa5	1	0.867605	6.4198	49.3576	2.14e-12	1.18e-10
Crim1	1	-0.980792	6.03059	49.3044	2.19e-12	1.21e-10
Zfp287	1	0.86324	6.42881	49.2821	2.22e-12	1.22e-10
Klf16	1	3.99293	3.39832	49.2579	2.25e-12	1.23e-10
Gm44586	1	1.47059	4.85394	49.2321	2.28e-12	1.25e-10
Pou3f3	1	-1.38378	5.02184	49.0302	2.52e-12	1.38e-10
Pln	1	-4.99338	3.21097	48.6497	3.06e-12	1.67e-10
Gm45838	1	2.16694	4.04824	48.4167	3.45e-12	1.88e-10
Gm44552	1	-1.91915	4.27091	48.4022	3.48e-12	1.89e-10
Tmed5	1	-1.27056	5.24008	48.3776	3.52e-12	1.91e-10
Gm37077	1	0.874474	6.35479	48.3558	3.56e-12	1.93e-10
Aldh3a1	1	-2.1018	4.15183	48.3515	3.57e-12	1.93e-10
Phf10	1	-0.889741	6.29854	48.2996	3.66e-12	1.98e-10
Pias4	1	-1.23633	5.30186	48.2703	3.72e-12	2e-10
Clmn	1	-1.94027	4.27053	48.2045	3.84e-12	2.06e-10
Gm38056	1	-1.88361	4.30911	48.2041	3.85e-12	2.06e-10
Cfh	1	-2.2756	3.98575	48.1753	3.9e-12	2.09e-10
AC132344.1	1	1.6508	4.56109	48.1694	3.91e-12	2.09e-10
Ccp110	1	-1.1372	5.53182	48.1379	3.98e-12	2.12e-10
Hnrnpu	1	-0.577197	7.80851	48.0894	4.08e-12	2.17e-10
Gtf2a2	1	-0.598808	7.67196	48.0357	4.19e-12	2.23e-10
E230029C05Rik	1	-2.26472	3.99319	48.0301	4.2e-12	2.23e-10
Ikbkap	1	0.766534	6.76208	47.7776	4.78e-12	2.53e-10
Lbh	1	1.05513	5.74471	47.7168	4.93e-12	2.61e-10
Aff4	1	0.636882	7.3954	47.575	5.3e-12	2.8e-10
A230107N01Rik	1	1.35935	5.01969	47.5057	5.49e-12	2.9e-10
Spire1	1	0.898409	6.22416	47.416	5.75e-12	3.03e-10
Nop58	1	-0.63019	7.44026	47.4125	5.76e-12	3.03e-10
Zic2	1	2.31202	3.93157	47.4	5.8e-12	3.04e-10
Cyb5b	1	0.723228	6.94345	47.1994	6.42e-12	3.36e-10
5031425E22Rik	1	0.672339	7.18093	47.1477	6.59e-12	3.45e-10
Atg10	1	-1.24797	5.2501	47.0871	6.8e-12	3.55e-10
Cd99l2	1	-0.703868	7.02818	46.9299	7.37e-12	3.84e-10
Gtf3c3	1	-1.02368	5.81109	46.8602	7.63e-12	3.97e-10
Gm26823	1	2.1162	4.04456	46.8501	7.67e-12	3.99e-10
Gm43181	1	-4.33814	3.28636	46.8209	7.79e-12	4.04e-10
Slc41a1	1	-1.259	5.21415	46.7345	8.14e-12	4.21e-10
Phospho2	1	-1.08355	5.62732	46.7087	8.25e-12	4.26e-10
Fgf17	1	3.27839	3.50505	46.5447	8.97e-12	4.63e-10
Cnot7	1	0.948596	6.02551	46.4355	9.48e-12	4.88e-10
Zfp113	1	-1.75012	4.4113	46.3396	9.95e-12	5.12e-10
Nnat	1	0.368937	10.0085	46.3339	9.98e-12	5.12e-10
2410004B18Rik	1	-0.772397	6.69521	46.3307	1e-11	5.12e-10
Fam189a1	1	-1.10552	5.57406	46.328	1e-11	5.12e-10
Hint1	1	-0.379083	9.77171	46.2998	1.02e-11	5.19e-10
Fastkd3	1	-1.02956	5.78235	46.2886	1.02e-11	5.21e-10
AC158605.1	1	2.58289	3.74816	46.2549	1.04e-11	5.29e-10
Map4	1	0.742654	6.82119	46.2384	1.05e-11	5.33e-10
Htr5a	1	1.39316	4.91041	46.2238	1.06e-11	5.36e-10
Sirpa	1	-0.78491	6.66243	46.1668	1.09e-11	5.51e-10
Kif20b	1	4.86121	3.21293	46.1649	1.09e-11	5.51e-10
Elmod2	1	-1.08925	5.58995	46.0752	1.14e-11	5.75e-10
Arfgef3	1	-0.910089	6.13293	45.812	1.3e-11	6.57e-10
Ctdspl2	1	0.677091	7.10208	45.7468	1.35e-11	6.78e-10
Slc7a3	1	-1.42535	4.84845	45.6401	1.42e-11	7.14e-10
Mrpl34	1	0.843485	6.38218	45.6376	1.42e-11	7.14e-10
Tmem107	1	-0.892665	6.19241	45.6363	1.43e-11	7.14e-10
Syne4	1	2.9828	3.57903	45.4623	1.56e-11	7.79e-10
Agbl3	1	0.767517	6.66357	45.4358	1.58e-11	7.88e-10
Shtn1	1	0.504062	8.22891	45.4323	1.58e-11	7.88e-10
Bnip3l	1	0.724788	6.86403	45.3082	1.69e-11	8.39e-10
Mat2a	1	0.550179	7.85571	45.2805	1.71e-11	8.48e-10
Cyp2t4	1	3.0989	3.54163	45.279	1.71e-11	8.48e-10
Gm20609	1	-1.78698	4.34435	45.2741	1.71e-11	8.49e-10
Prss41	1	-3.23467	3.51757	45.1637	1.81e-11	8.97e-10
Pik3c2a	1	-0.723381	6.86492	45.0311	1.94e-11	9.58e-10
Myl6	1	0.390066	9.50506	44.9906	1.98e-11	9.77e-10
Aga	1	0.836373	6.3509	44.6997	2.3e-11	1.13e-09
Srrm2	1	-0.35211	10.1846	44.6696	2.34e-11	1.15e-09
Crym	1	3.43417	3.42697	44.6522	2.36e-11	1.16e-09
Bag4	1	-1.07076	5.59955	44.5597	2.47e-11	1.21e-09
Lrrc74b	1	3.09906	3.50924	44.5341	2.5e-11	1.22e-09
Calb2	1	-0.509298	8.14632	44.5154	2.53e-11	1.23e-09
Rptor	1	-0.957362	5.93105	44.3297	2.78e-11	1.35e-09
Gm44560	1	-1.00222	5.79237	44.3028	2.82e-11	1.37e-09
Gm44957	1	3.65178	3.37253	44.2777	2.85e-11	1.39e-09
Cyb5d2	1	-1.08004	5.56388	44.2305	2.92e-11	1.42e-09
2810013P06Rik	1	0.847502	6.28953	44.2197	2.94e-11	1.42e-09
Tgoln1	1	-0.671255	7.09698	44.1468	3.05e-11	1.47e-09
Hsd17b7	1	1.54795	4.59336	44.0176	3.26e-11	1.57e-09
Gng4	1	1.25995	5.09672	43.8927	3.47e-11	1.67e-09
F13a1	1	2.09989	3.99893	43.8894	3.48e-11	1.67e-09
Tmem147	1	0.478491	8.41584	43.8056	3.63e-11	1.74e-09
Angptl2	1	2.83676	3.60545	43.7854	3.67e-11	1.76e-09
Zc3h14	1	-0.834936	6.34077	43.6775	3.88e-11	1.86e-09
Fkbp5	1	2.1591	3.96772	43.6628	3.91e-11	1.87e-09
Appl1	1	0.567503	7.67119	43.6539	3.92e-11	1.87e-09
Pdgfra	1	2.27999	3.8749	43.574	4.09e-11	1.95e-09
Man1a2	1	-0.530313	7.93452	43.4128	4.44e-11	2.11e-09
1110006O24Rik	1	1.69492	4.36934	43.3482	4.59e-11	2.18e-09
Zfp157	1	-1.06471	5.57569	43.3337	4.62e-11	2.19e-09
Catip	1	-2.32737	3.86002	43.3107	4.67e-11	2.22e-09
Erlec1	1	-0.51581	8.0534	43.2135	4.91e-11	2.32e-09
Rrp8	1	-1.49795	4.65523	43.145	5.09e-11	2.4e-09
Chic1	1	0.891774	6.11128	43.1374	5.11e-11	2.41e-09
Pknox1	1	-1.88171	4.1875	43.1226	5.15e-11	2.42e-09
Fiz1	1	-1.38041	4.85692	43.0397	5.37e-11	2.52e-09
Tnpo1	1	-1.07823	5.52744	42.9328	5.67e-11	2.66e-09
Crlf3	1	1.38782	4.81082	42.7681	6.17e-11	2.89e-09
Srsf5	1	-0.384436	9.44016	42.5195	7e-11	3.28e-09
Slc39a14	1	2.22021	3.89223	42.4964	7.09e-11	3.31e-09
Treh	1	-2.70626	3.65819	42.4702	7.18e-11	3.35e-09
Dph5	1	-0.989015	5.75808	42.4634	7.21e-11	3.36e-09
Med16	1	4.24179	3.24076	42.4604	7.22e-11	3.36e-09
Zfp689	1	-1.9918	4.07341	42.4308	7.33e-11	3.4e-09
Chsy3	1	0.713062	6.78519	42.4073	7.42e-11	3.44e-09
Rilp	1	-1.47873	4.6581	42.3855	7.5e-11	3.47e-09
Gnaz	1	1.0578	5.54007	42.3698	7.56e-11	3.5e-09
Brox	1	0.841714	6.2592	42.3379	7.69e-11	3.55e-09
Dctn1	1	0.551474	7.73463	42.2219	8.16e-11	3.76e-09
Slc5a3	1	0.732403	6.70781	42.1743	8.36e-11	3.85e-09
4933433G15Rik	1	1.89379	4.15324	42.1339	8.53e-11	3.92e-09
Ap3m1	1	-0.943368	5.88968	42.074	8.8e-11	4.04e-09
Pafah1b2	1	-0.591646	7.43633	41.8971	9.63e-11	4.41e-09
Cfap97	1	-0.576905	7.51029	41.5663	1.14e-10	5.22e-09
Kpna3	1	0.903326	5.98458	41.5403	1.16e-10	5.28e-09
Ctsa	1	0.733551	6.65819	41.4185	1.23e-10	5.6e-09
Gfra4	1	1.11189	5.36603	41.4181	1.23e-10	5.6e-09
AC123832.1	1	-2.07218	3.99204	41.416	1.23e-10	5.6e-09
Fktn	1	1.12305	5.31767	41.3839	1.25e-10	5.69e-09
Tbc1d7	1	1.20313	5.15429	41.3734	1.26e-10	5.71e-09
Anapc1	1	-0.645472	7.09755	41.2144	1.37e-10	6.18e-09
BC005537	1	-0.564853	7.57602	41.1983	1.38e-10	6.23e-09
Camta1	1	0.382504	9.36925	41.1628	1.4e-10	6.33e-09
Abcb9	1	-0.843655	6.19225	41.0999	1.45e-10	6.53e-09
Memo1	1	-1.24302	5.05403	41.019	1.51e-10	6.79e-09
Srrt	1	-0.750302	6.58337	41.014	1.51e-10	6.8e-09
Hnrnpa1	1	0.521515	7.88642	40.9183	1.59e-10	7.13e-09
Gm28294	1	-2.59993	3.65864	40.9046	1.6e-10	7.17e-09
Mroh8	1	-1.67491	4.34555	40.8296	1.66e-10	7.44e-09
Samd3	1	0.789851	6.40866	40.729	1.75e-10	7.82e-09
Gucd1	1	-3.78274	3.31367	40.6414	1.83e-10	8.17e-09
Atxn3	1	-1.0203	5.58567	40.5322	1.94e-10	8.62e-09
Fbln7	1	3.16978	3.44145	40.5298	1.94e-10	8.62e-09
Zfp983	1	1.28239	4.9242	40.4191	2.05e-10	9.11e-09
Cartpt	1	0.972671	5.74068	40.3939	2.08e-10	9.22e-09
Gm38257	1	-2.21261	3.86887	40.3584	2.12e-10	9.37e-09
Zfx	1	-0.954915	5.78473	40.326	2.15e-10	9.52e-09
Mcf2l	1	-0.668468	6.93219	40.2001	2.29e-10	1.01e-08
Sgsh	1	4.78638	3.1133	40.1217	2.39e-10	1.05e-08
Tmco6	1	-0.804675	6.31859	40.1198	2.39e-10	1.05e-08
Fam204a	1	0.608866	7.24191	40.0526	2.47e-10	1.09e-08
Brap	1	-0.739888	6.58063	39.9613	2.59e-10	1.14e-08
Uvssa	1	-1.51461	4.53311	39.9424	2.62e-10	1.15e-08
Cuta	1	-0.669405	6.91542	39.9324	2.63e-10	1.15e-08
Gm26789	1	-1.04275	5.49307	39.8013	2.81e-10	1.23e-08
Lhpp	1	0.973403	5.68996	39.7605	2.87e-10	1.25e-08
9330160F10Rik	1	1.86062	4.12607	39.7455	2.9e-10	1.26e-08
Gm16049	1	3.32706	3.3591	39.6707	3.01e-10	1.31e-08
Mrps7	1	-0.586493	7.36841	39.6512	3.04e-10	1.32e-08
Actl6a	1	-1.10084	5.34295	39.5921	3.13e-10	1.36e-08
Gm26756	1	2.56538	3.6708	39.566	3.17e-10	1.38e-08
Zbtb37	1	-0.971042	5.69286	39.4886	3.3e-10	1.43e-08
n-R5s15	1	-4.7058	3.13024	39.4869	3.31e-10	1.43e-08
Zswim7	1	1.3509	4.786	39.4641	3.34e-10	1.44e-08
Srp14	1	-0.491209	8.04304	39.4553	3.36e-10	1.45e-08
Sptlc2	1	-0.858625	6.08485	39.4426	3.38e-10	1.46e-08
Gm43920	1	-1.42531	4.65736	39.424	3.41e-10	1.47e-08
Luc7l3	1	0.353203	9.73071	39.4228	3.42e-10	1.47e-08
Gmeb1	1	2.32023	3.75201	39.3751	3.5e-10	1.5e-08
Senp3	1	1.28229	4.88285	39.257	3.72e-10	1.59e-08
Nrf1	1	-1.33123	4.79972	39.1099	4.01e-10	1.71e-08
Tpp2	1	-0.594987	7.28013	39.0164	4.21e-10	1.8e-08
Pabpc1	1	-0.757114	6.46519	38.982	4.28e-10	1.82e-08
Acer2	1	-2.97546	3.46662	38.9806	4.28e-10	1.82e-08
Sass6	1	-1.05461	5.4259	38.9226	4.41e-10	1.88e-08
Chdh	1	1.22005	4.99234	38.7947	4.71e-10	2e-08
Capn7	1	-0.99015	5.60611	38.7502	4.82e-10	2.04e-08
Gm37254	1	-1.45579	4.58896	38.7491	4.82e-10	2.04e-08
Fancc	1	2.97603	3.46484	38.6731	5.01e-10	2.12e-08
Tchp	1	-1.14685	5.19003	38.4478	5.63e-10	2.38e-08
Prox2	1	-2.65093	3.56591	38.2526	6.22e-10	2.62e-08
Gm42635	1	-1.16187	5.1324	38.241	6.26e-10	2.64e-08
Slc4a8	1	-0.662213	6.86869	38.2045	6.38e-10	2.68e-08
Tmem238	1	2.62044	3.5819	38.1903	6.42e-10	2.7e-08
Hprt	1	0.565475	7.43567	38.1556	6.54e-10	2.74e-08
Stk19	1	-1.33315	4.76497	38.1523	6.55e-10	2.74e-08
Dpp6	1	-0.401861	8.90415	37.9926	7.11e-10	2.97e-08
Terb1	1	1.13944	5.14015	37.9641	7.21e-10	3.01e-08
Gm10524	1	-0.71048	6.63618	37.9495	7.27e-10	3.03e-08
Dapk1	1	-0.770506	6.36948	37.9248	7.36e-10	3.07e-08
Gm37589	1	1.73285	4.18752	37.9087	7.42e-10	3.09e-08
Fpgt	1	-1.40839	4.62838	37.8399	7.69e-10	3.19e-08
Hat1	1	-1.06098	5.37168	37.8064	7.82e-10	3.24e-08
Jmjd6	1	-0.654848	6.89074	37.7696	7.97e-10	3.3e-08
Spast	1	-0.809949	6.18877	37.7491	8.05e-10	3.33e-08
Gm16283	1	2.33895	3.69713	37.741	8.08e-10	3.34e-08
Rif1	1	-0.846027	6.05663	37.7318	8.12e-10	3.35e-08
Shisa3	1	-2.67315	3.56871	37.666	8.4e-10	3.46e-08
Gm4924	1	1.35546	4.69346	37.6314	8.55e-10	3.52e-08
Exosc1	1	0.879411	5.94519	37.5495	8.92e-10	3.67e-08
Snrpn	1	-0.337579	9.81333	37.4968	9.16e-10	3.76e-08
Zranb2	1	0.320057	10.2493	37.4777	9.25e-10	3.79e-08
Slc44a2	1	-2.15038	3.84967	37.4491	9.39e-10	3.84e-08
Ythdc1	1	0.656547	6.85951	37.4046	9.61e-10	3.93e-08
Fbxl6	1	0.933941	5.71066	37.3746	9.76e-10	3.98e-08
Cd83	1	-0.573337	7.3718	37.3019	1.01e-09	4.13e-08
Fubp3	1	-0.88567	5.88372	37.1886	1.07e-09	4.37e-08
Dnajb4	1	-0.548036	7.48831	37.1147	1.11e-09	4.53e-08
Srsf9	1	0.779325	6.2601	36.9985	1.18e-09	4.8e-08
Pde4d	1	-0.423106	8.57794	36.9614	1.21e-09	4.89e-08
Gm29609	1	1.55323	4.36353	36.9563	1.21e-09	4.9e-08
Pikfyve	1	-0.729967	6.49031	36.9519	1.21e-09	4.9e-08
Tex2	1	-0.929926	5.72714	36.9209	1.23e-09	4.97e-08
Pank3	1	1.09331	5.22231	36.8944	1.25e-09	5.04e-08
Mastl	1	1.48862	4.46334	36.883	1.26e-09	5.06e-08
Erbb4	1	-0.524836	7.64988	36.8671	1.27e-09	5.09e-08
Gm45263	1	1.06539	5.29048	36.7747	1.33e-09	5.33e-08
Gm45041	1	1.60472	4.28791	36.7422	1.35e-09	5.42e-08
Pign	1	-1.21269	4.95659	36.7082	1.37e-09	5.5e-08
Commd7	1	0.692533	6.65695	36.7003	1.38e-09	5.52e-08
Rmdn2	1	1.64276	4.25275	36.6114	1.44e-09	5.77e-08
Gchfr	1	1.50865	4.43487	36.5884	1.46e-09	5.83e-08
4921507G05Rik	1	3.41034	3.3028	36.5327	1.5e-09	5.99e-08
Ptgis	1	2.02729	3.88243	36.5066	1.52e-09	6.06e-08
Senp2	1	-0.906101	5.7881	36.494	1.53e-09	6.1e-08
Lactb2	1	0.928764	5.69336	36.4129	1.6e-09	6.35e-08
Gm20616	1	-4.64177	3.08065	36.3474	1.65e-09	6.55e-08
Zfp541	1	-2.03535	3.87481	36.3463	1.65e-09	6.55e-08
Kcnb1	1	-1.06195	5.30748	36.2402	1.75e-09	6.91e-08
Cirbp	1	0.452441	8.2086	36.1646	1.81e-09	7.17e-08
Rabl2	1	-0.633915	6.9239	36.1636	1.82e-09	7.17e-08
Stxbp6	1	-0.829332	6.02649	36.0871	1.89e-09	7.44e-08
Bicd1	1	-0.420269	8.54069	36.0026	1.97e-09	7.76e-08
Cyp4x1os	1	-2.4891	3.61145	35.8477	2.14e-09	8.39e-08
Gm43593	1	-3.40989	3.29953	35.8125	2.17e-09	8.54e-08
Oxr1	1	-0.52755	7.57765	35.7527	2.24e-09	8.79e-08
Gm43684	1	2.23488	3.73693	35.7413	2.25e-09	8.83e-08
Ift27	1	0.774901	6.23109	35.6882	2.32e-09	9.06e-08
Trak1	1	-0.887573	5.81323	35.667	2.34e-09	9.15e-08
Nudt3	1	0.605184	7.05448	35.6599	2.35e-09	9.17e-08
Acads	1	-1.20697	4.94287	35.5837	2.44e-09	9.53e-08
Rpain	1	-1.01523	5.41672	35.5541	2.48e-09	9.66e-08
Rpn1	1	0.502188	7.75614	35.5356	2.51e-09	9.74e-08
Pald1	1	0.979887	5.48316	35.4988	2.55e-09	9.91e-08
Neo1	1	0.821301	6.03102	35.4814	2.58e-09	9.99e-08
Nsun6	1	0.67268	6.68279	35.3955	2.69e-09	1.04e-07
Paxip1	1	1.4184	4.52094	35.3415	2.77e-09	1.07e-07
Inpp4a	1	-0.631119	6.91124	35.3283	2.79e-09	1.08e-07
4933406P04Rik	1	1.53303	4.34391	35.3211	2.8e-09	1.08e-07
Srbd1	1	-0.664555	6.72801	35.3152	2.81e-09	1.08e-07
Gm43059	1	2.29875	3.67012	35.3122	2.81e-09	1.08e-07
Xrcc4	1	0.63141	6.88447	35.2693	2.87e-09	1.1e-07
Zcchc7	1	-0.368013	9.15241	35.2358	2.92e-09	1.12e-07
E130307A14Rik	1	-2.88871	3.42552	35.2156	2.95e-09	1.13e-07
Degs2	1	2.13492	3.79803	35.1787	3.01e-09	1.15e-07
Mc1r	1	-1.92219	3.95389	35.1255	3.09e-09	1.18e-07
Gm44432	1	-1.84945	4.01143	35.1135	3.11e-09	1.19e-07
AC105169.2	1	-4.6172	3.04661	35.1107	3.12e-09	1.19e-07
Nufip2	1	-0.530603	7.50243	35.0894	3.15e-09	1.2e-07
4632427E13Rik	1	0.436086	8.29356	35.0869	3.16e-09	1.2e-07
Scaf1	1	-0.894167	5.76633	35.0143	3.28e-09	1.24e-07
Lrwd1	1	-1.03747	5.31183	35.0072	3.29e-09	1.25e-07
Stat2	1	-1.41679	4.51556	35.0053	3.29e-09	1.25e-07
Arl5b	1	0.942188	5.60035	34.99	3.32e-09	1.26e-07
Tsfm	1	0.628561	6.88065	34.9266	3.43e-09	1.3e-07
Rsph14	1	1.35709	4.58774	34.8755	3.52e-09	1.33e-07
Tubgcp2	1	0.699339	6.53179	34.759	3.73e-09	1.41e-07
Ocrl	1	0.546472	7.3637	34.7366	3.78e-09	1.42e-07
Gnai3	1	1.11631	5.07168	34.6012	4.05e-09	1.52e-07
Pcsk4	1	-0.785645	6.13981	34.5497	4.16e-09	1.56e-07
Gm37755	1	1.2916	4.70585	34.5208	4.22e-09	1.58e-07
Rab12	1	0.586003	7.10872	34.502	4.26e-09	1.6e-07
Gm36989	1	-1.09804	5.13329	34.4468	4.38e-09	1.64e-07
Rn7sk	1	0.820645	5.97592	34.442	4.39e-09	1.64e-07
Gdi2	1	0.446343	8.15232	34.359	4.59e-09	1.71e-07
Prss27	1	-4.08194	3.1141	34.3502	4.61e-09	1.72e-07
Tmem59l	1	-0.268462	11.2672	34.3294	4.66e-09	1.73e-07
Grb10	1	0.920521	5.63164	34.3254	4.67e-09	1.74e-07
Rpa3	1	-0.870856	5.81268	34.2691	4.8e-09	1.79e-07
Gm42372	1	-2.298	3.68999	34.2571	4.83e-09	1.79e-07
Rnf145	1	0.701413	6.4965	34.2545	4.84e-09	1.79e-07
Gm15601	1	-1.30928	4.66952	34.1989	4.98e-09	1.84e-07
Cacna1e	1	0.630887	6.83642	34.1946	4.99e-09	1.85e-07
A630052C17Rik	1	2.12611	3.74634	34.1911	5e-09	1.85e-07
Zfp286	1	1.95296	3.87282	34.1857	5.01e-09	1.85e-07
Il12rb1	1	-4.56652	3.06085	34.0264	5.44e-09	2.01e-07
Ndufab1	1	0.454867	8.06096	34.0085	5.49e-09	2.02e-07
Serinc5	1	1.43524	4.43099	33.9777	5.58e-09	2.05e-07
Lmbr1l	1	3.01408	3.32949	33.9737	5.59e-09	2.05e-07
Brinp2	1	-0.669646	6.65358	33.9662	5.61e-09	2.06e-07
Mfsd1	1	-1.20664	4.85509	33.937	5.7e-09	2.09e-07
Trnp1	1	0.642772	6.76622	33.9176	5.75e-09	2.11e-07
Rnf20	1	0.896706	5.68224	33.8602	5.93e-09	2.17e-07
Gm10634	1	-3.97974	3.14579	33.8364	6e-09	2.19e-07
Ahr	1	-1.69123	4.11579	33.8181	6.05e-09	2.21e-07
Pgam1	1	-0.415836	8.46319	33.7518	6.26e-09	2.28e-07
Gm37751	1	1.61139	4.19497	33.7312	6.33e-09	2.3e-07
Mrps21	1	0.667402	6.63807	33.7234	6.36e-09	2.31e-07
Gm17949	1	1.97569	3.85056	33.665	6.55e-09	2.38e-07
Brd7	1	0.639002	6.77664	33.6235	6.69e-09	2.43e-07
Ramp1	1	0.9432	5.54239	33.5809	6.84e-09	2.48e-07
Dgat1	1	0.787944	6.07361	33.5797	6.84e-09	2.48e-07
Chm	1	-0.681091	6.56486	33.5405	6.98e-09	2.52e-07
C330018D20Rik	1	1.02475	5.26253	33.5062	7.11e-09	2.56e-07
Yap1	1	-2.03384	3.83044	33.4236	7.42e-09	2.67e-07
Nrsn2	1	0.300971	10.2425	33.4185	7.44e-09	2.68e-07
Gm42463	1	0.99625	5.35994	33.286	7.96e-09	2.86e-07
Taf1d	1	-0.472475	7.84665	33.2461	8.13e-09	2.92e-07
Plvap	1	0.861845	5.78484	33.206	8.29e-09	2.98e-07
Catsperg2	1	-1.48922	4.34683	33.1284	8.63e-09	3.09e-07
Xpo6	1	0.873057	5.73171	33.1081	8.72e-09	3.12e-07
Mrps9	1	0.859647	5.77919	33.1049	8.74e-09	3.12e-07
Vps13b	1	0.870394	5.74378	33.1031	8.74e-09	3.12e-07
Mapk6	1	1.49255	4.33737	33.0861	8.82e-09	3.15e-07
Tfdp1	1	-0.746524	6.23047	33.0805	8.85e-09	3.15e-07
Cbarp	1	-0.340442	9.41314	33.08	8.85e-09	3.15e-07
Cnpy2	1	0.439614	8.14457	33.0152	9.15e-09	3.25e-07
Nfxl1	1	-0.956516	5.46433	32.9988	9.23e-09	3.28e-07
Rph3a	1	-0.85724	5.78295	32.9905	9.27e-09	3.29e-07
Col25a1	1	0.6083	6.89246	32.9792	9.32e-09	3.3e-07
Zscan25	1	-1.95417	3.87344	32.956	9.43e-09	3.34e-07
Ptms	1	0.434647	8.17723	32.8669	9.87e-09	3.49e-07
2610301B20Rik	1	1.43447	4.39982	32.7746	1.04e-08	3.65e-07
Eno2	1	-0.401578	8.5146	32.7651	1.04e-08	3.67e-07
1600020E01Rik	1	1.86914	3.90256	32.5797	1.14e-08	4.03e-07
Acot1	1	-2.55905	3.50412	32.5581	1.16e-08	4.07e-07
Mst1	1	1.97628	3.82626	32.5442	1.17e-08	4.1e-07
Vwa8	1	-1.38329	4.48297	32.5122	1.19e-08	4.16e-07
Soga1	1	1.92579	3.83261	32.5056	1.19e-08	4.17e-07
Smim19	1	-0.791381	6.01339	32.5045	1.19e-08	4.17e-07
Hmgn3	1	-0.387705	8.68314	32.4936	1.2e-08	4.18e-07
Pcsk1n	1	-0.273446	10.8524	32.4076	1.25e-08	4.37e-07
Ate1	1	-0.465858	7.86435	32.3866	1.26e-08	4.41e-07
Cd38	1	-2.09273	3.74967	32.3589	1.28e-08	4.47e-07
Rev3l	1	-0.537054	7.31027	32.2329	1.37e-08	4.76e-07
Ptdss2	1	-0.595665	6.9429	32.2057	1.39e-08	4.83e-07
Hmgb3	1	0.686355	6.46491	32.1844	1.4e-08	4.87e-07
D3Ertd751e	1	0.890303	5.62506	32.1737	1.41e-08	4.89e-07
Pcdh15	1	0.612129	6.82977	32.154	1.43e-08	4.94e-07
Elmsan1	1	1.13177	4.93243	32.1165	1.45e-08	5.03e-07
Ppp2r3a	1	0.594661	6.91896	32.0109	1.53e-08	5.3e-07
Clk1	1	-0.475959	7.74563	31.9782	1.56e-08	5.39e-07
Cbx7	1	0.682344	6.45447	31.9743	1.56e-08	5.39e-07
Zfp618	1	-1.56777	4.20856	31.9676	1.57e-08	5.41e-07
Cebpzos	1	-0.647988	6.65601	31.9589	1.58e-08	5.42e-07
Igf2bp3	1	0.96376	5.36347	31.943	1.59e-08	5.46e-07
Fgfr1op	1	-0.814542	5.90962	31.9157	1.61e-08	5.53e-07
2410131K14Rik	1	1.20458	4.75572	31.9106	1.62e-08	5.54e-07
Ahsa2	1	0.665876	6.53541	31.8919	1.63e-08	5.59e-07
Cntrob	1	1.27079	4.6358	31.7847	1.72e-08	5.9e-07
Pitpnb	1	0.622952	6.75779	31.6604	1.84e-08	6.28e-07
Gm16794	1	1.83964	3.89178	31.6185	1.88e-08	6.41e-07
R3hdm1	1	0.359632	8.9864	31.613	1.88e-08	6.42e-07
Pole4	1	0.589753	6.96651	31.5852	1.91e-08	6.51e-07
Fbxo45	1	-1.06684	5.081	31.5334	1.96e-08	6.67e-07
Zswim5	1	1.69329	4.03847	31.5331	1.96e-08	6.67e-07
Gm44897	1	-4.54627	2.97505	31.4865	2.01e-08	6.82e-07
Gak	1	-0.769536	6.0456	31.3632	2.14e-08	7.26e-07
Gfra3	1	3.5752	3.16524	31.333	2.17e-08	7.37e-07
Trim9	1	-0.558215	7.10879	31.313	2.2e-08	7.44e-07
Gm15342	1	-1.233	4.69424	31.3014	2.21e-08	7.47e-07
Det1	1	4.4275	3.01219	31.2316	2.29e-08	7.73e-07
Gm44863	1	-1.37247	4.45231	31.2315	2.29e-08	7.73e-07
Abca9	1	-2.78931	3.35835	31.2273	2.3e-08	7.74e-07
Gm26546	1	3.9383	3.08222	31.0755	2.48e-08	8.36e-07
Scube3	1	-1.63683	4.09471	31.0573	2.51e-08	8.43e-07
Gtf2h2	1	0.881067	5.58824	31.052	2.51e-08	8.44e-07
Ucn3	1	1.08559	5.03383	31.0054	2.57e-08	8.64e-07
Apopt1	1	0.66254	6.52051	30.9832	2.6e-08	8.73e-07
4930430F08Rik	1	-0.602689	6.82944	30.981	2.61e-08	8.73e-07
Snrpc	1	0.800725	5.90113	30.973	2.62e-08	8.76e-07
Snx11	1	0.918246	5.46283	30.9481	2.65e-08	8.86e-07
Nov	1	0.918429	5.50109	30.9331	2.67e-08	8.92e-07
Gm37354	1	-0.875613	5.62705	30.9276	2.68e-08	8.93e-07
Kcnq1ot1	1	0.347819	9.07522	30.8382	2.81e-08	9.34e-07
Vamp8	1	-4.40254	3.0303	30.8177	2.84e-08	9.42e-07
AC166098.1	1	1.39353	4.3802	30.8163	2.84e-08	9.42e-07
Kcnh6	1	1.50461	4.23577	30.8153	2.84e-08	9.42e-07
Gckr	1	-2.75073	3.38407	30.7345	2.96e-08	9.81e-07
Ceacam19	1	-3.56657	3.15	30.733	2.96e-08	9.81e-07
Sec22b	1	1.43986	4.32041	30.7299	2.97e-08	9.82e-07
1700029J07Rik	1	1.16326	4.81179	30.692	3.03e-08	1e-06
Ifi27	1	-1.22188	4.70322	30.6863	3.03e-08	1e-06
Gm26649	1	-2.25869	3.61016	30.6356	3.11e-08	1.03e-06
Col4a1	1	-0.985367	5.27151	30.626	3.13e-08	1.03e-06
Zfp712	1	-0.967913	5.31723	30.5874	3.19e-08	1.05e-06
Gpkow	1	-0.982959	5.26567	30.5851	3.2e-08	1.05e-06
Vps37a	1	0.931723	5.39572	30.5625	3.23e-08	1.06e-06
Tpm4	1	-1.05413	5.07383	30.5365	3.28e-08	1.08e-06
Prelid3b	1	0.774093	5.98051	30.4405	3.44e-08	1.13e-06
Spint2	1	0.420738	8.16942	30.4137	3.49e-08	1.14e-06
Nosip	1	0.42985	8.0799	30.3737	3.56e-08	1.17e-06
Ptges2	1	0.656382	6.51038	30.3491	3.61e-08	1.18e-06
Sp3	1	0.712197	6.22759	30.3429	3.62e-08	1.18e-06
Rnf38	1	0.954441	5.34431	30.2936	3.72e-08	1.21e-06
2200002D01Rik	1	-1.68099	4.01967	30.2717	3.76e-08	1.22e-06
AC153566.1	1	-2.05831	3.70454	30.2323	3.83e-08	1.25e-06
Rad9b	1	-0.878858	5.56347	30.1415	4.02e-08	1.31e-06
Prkag1	1	-0.684287	6.35945	30.1152	4.07e-08	1.32e-06
Ccdc137	1	0.974396	5.25819	30.112	4.08e-08	1.32e-06
Nrg3	1	-0.545751	7.12922	30.108	4.09e-08	1.32e-06
Coq2	1	-0.647388	6.56242	30.0882	4.13e-08	1.34e-06
Col5a3	1	-2.85287	3.33055	30.0698	4.17e-08	1.35e-06
Efcab7	1	-1.39512	4.37447	29.9947	4.33e-08	1.4e-06
Atxn7l3b	1	0.326697	9.35207	29.9927	4.34e-08	1.4e-06
Gm26723	1	-0.644132	6.56708	29.9894	4.35e-08	1.4e-06
Slc17a6	1	-0.396667	8.37727	29.9084	4.53e-08	1.46e-06
AC120394.3	1	2.18017	3.60089	29.8808	4.6e-08	1.48e-06
1810032O08Rik	1	0.826582	5.73485	29.8678	4.63e-08	1.49e-06
Gm21846	1	-1.24607	4.61455	29.7956	4.8e-08	1.54e-06
2410006H16Rik	1	-0.855979	5.65068	29.7572	4.9e-08	1.57e-06
G630016G05Rik	1	1.58422	4.09803	29.7469	4.93e-08	1.58e-06
Pfkfb2	1	0.842511	5.66415	29.7328	4.96e-08	1.59e-06
Thoc1	1	-0.494847	7.45096	29.7193	5e-08	1.6e-06
Tmem206	1	2.02209	3.71223	29.7133	5.01e-08	1.6e-06
Ccdc126	1	-0.655744	6.49145	29.688	5.08e-08	1.62e-06
Gfm2	1	-0.844332	5.66467	29.6774	5.11e-08	1.63e-06
Gm11802	1	4.38452	2.97744	29.6679	5.13e-08	1.63e-06
Ppt1	1	0.64052	6.55803	29.6602	5.15e-08	1.64e-06
Fpgs	1	-1.19802	4.7071	29.6475	5.18e-08	1.65e-06
Pigb	1	-1.04959	5.023	29.6335	5.22e-08	1.66e-06
Kcnc2	1	-0.558855	7.01275	29.6169	5.27e-08	1.67e-06
Ppm1a	1	-0.668381	6.40759	29.59	5.34e-08	1.69e-06
Podnl1	1	1.45102	4.26616	29.5745	5.38e-08	1.7e-06
Nmb	1	-1.63894	4.03358	29.5409	5.48e-08	1.73e-06
Naa16	1	1.05191	5.00679	29.5327	5.5e-08	1.74e-06
Cdpf1	1	1.82684	3.83274	29.5038	5.58e-08	1.76e-06
Traip	1	4.39659	2.95745	29.4514	5.74e-08	1.81e-06
Gm17477	1	1.19935	4.65058	29.416	5.84e-08	1.84e-06
Egfl8	1	2.90436	3.27076	29.3868	5.93e-08	1.86e-06
Ptpn20	1	-1.75316	3.92907	29.3859	5.93e-08	1.86e-06
Lrrtm4	1	0.460037	7.69405	29.383	5.94e-08	1.86e-06
Gm12925	1	1.85818	3.80925	29.3826	5.94e-08	1.86e-06
Ubfd1	1	0.653557	6.46068	29.3144	6.16e-08	1.93e-06
Fes	1	-4.39965	3.04344	29.3111	6.17e-08	1.93e-06
Pcm1	1	-0.441248	7.87616	29.289	6.24e-08	1.95e-06
Sart3	1	-0.923165	5.37674	29.279	6.27e-08	1.96e-06
Nsun5	1	-0.66598	6.40348	29.2448	6.38e-08	1.99e-06
Asf1a	1	-0.799147	5.81434	29.2396	6.4e-08	1.99e-06
Svet1	1	-3.23307	3.20883	29.2325	6.42e-08	2e-06
AI480526	1	0.402995	8.2326	29.1777	6.61e-08	2.05e-06
A230072E10Rik	1	-2.24681	3.56513	29.1777	6.61e-08	2.05e-06
Gm20389	1	-4.38351	2.97425	29.1339	6.76e-08	2.1e-06
Washc1	1	0.614788	6.66148	29.0984	6.88e-08	2.13e-06
Gnmt	1	2.349	3.5132	29.0949	6.89e-08	2.13e-06
Rnpc3	1	0.289084	10.0544	29.0499	7.06e-08	2.18e-06
Cfap53	1	1.10509	4.83899	28.9936	7.27e-08	2.24e-06
Dennd1a	1	0.5527	6.99538	28.9659	7.37e-08	2.27e-06
Tox	1	-0.916916	5.38678	28.9427	7.46e-08	2.3e-06
Hspa12a	1	-0.776061	5.88146	28.9011	7.62e-08	2.35e-06
Tab2	1	0.834142	5.64813	28.8972	7.64e-08	2.35e-06
Gpld1	1	1.98353	3.71498	28.8678	7.75e-08	2.38e-06
Aph1b	1	0.598541	6.73109	28.8192	7.95e-08	2.44e-06
Kpna1	1	-0.462257	7.65422	28.8089	7.99e-08	2.45e-06
Hsbp1l1	1	-2.70017	3.36877	28.8063	8e-08	2.45e-06
Drc1	1	1.23835	4.57058	28.7862	8.09e-08	2.48e-06
Cggbp1	1	0.514697	7.2467	28.7808	8.11e-08	2.48e-06
Stt3a	1	-0.647338	6.46641	28.7697	8.16e-08	2.49e-06
Lrrc9	1	-3.83829	3.06441	28.7682	8.16e-08	2.49e-06
Hdac8	1	1.27892	4.47649	28.7366	8.3e-08	2.53e-06
Paf1	1	-0.695995	6.21577	28.7217	8.36e-08	2.55e-06
4930563E22Rik	1	-0.652914	6.44746	28.7108	8.41e-08	2.56e-06
Ankrd45	1	-1.29322	4.49526	28.6863	8.51e-08	2.59e-06
Nop14	1	-0.586835	6.79326	28.6664	8.6e-08	2.61e-06
Acad9	1	0.761307	5.93667	28.6612	8.63e-08	2.62e-06
Mob1a	1	-1.12174	4.81221	28.63	8.77e-08	2.66e-06
Rnf167	1	0.564627	6.9046	28.6273	8.78e-08	2.66e-06
Ttc27	1	-0.775421	5.87714	28.6205	8.81e-08	2.66e-06
H2-DMa	1	-2.67964	3.35611	28.5801	8.99e-08	2.72e-06
Socs6	1	1.80373	3.83272	28.5565	9.1e-08	2.75e-06
Rpl22l1	1	-0.526687	7.15352	28.5479	9.14e-08	2.76e-06
H6pd	1	-2.08638	3.65031	28.4988	9.38e-08	2.83e-06
Khk	1	1.04624	4.9755	28.4794	9.47e-08	2.85e-06
Vsnl1	1	-0.318914	9.34377	28.3374	1.02e-07	3.07e-06
Ndufaf2	1	0.669355	6.32347	28.2888	1.05e-07	3.14e-06
2410089E03Rik	1	0.544217	7.0184	28.2822	1.05e-07	3.15e-06
Aimp1	1	0.472484	7.5373	28.1915	1.1e-07	3.3e-06
Mccc1	1	-1.07768	4.87784	28.0978	1.15e-07	3.46e-06
Slc12a9	1	-0.997713	5.08703	28.0849	1.16e-07	3.48e-06
Hdac1	1	0.623789	6.53692	28.0625	1.18e-07	3.51e-06
2024-09-02	1	-0.754741	5.93783	28.0616	1.18e-07	3.51e-06
Urm1	1	-0.783226	5.81899	28.0397	1.19e-07	3.55e-06
Psmc3	1	0.504437	7.27086	27.9701	1.23e-07	3.67e-06
Fuz	1	-0.929922	5.29382	27.9646	1.24e-07	3.68e-06
Mlx	1	0.69566	6.18156	27.9025	1.28e-07	3.8e-06
Rassf1	1	0.748759	5.93911	27.8916	1.28e-07	3.81e-06
Plekhd1	1	1.28459	4.45321	27.8899	1.28e-07	3.81e-06
Zfp446	1	1.03887	4.95184	27.8465	1.31e-07	3.9e-06
Ccdc42	1	1.18517	4.63392	27.8069	1.34e-07	3.97e-06
Zfp810	1	1.18509	4.62685	27.7885	1.35e-07	4.01e-06
Mtcl1	1	-1.03429	4.98003	27.7732	1.36e-07	4.04e-06
Aknad1	1	4.29884	2.9395	27.7578	1.38e-07	4.06e-06
Chuk	1	-0.99245	5.08903	27.724	1.4e-07	4.13e-06
Cfap54	1	1.60426	3.98932	27.6362	1.46e-07	4.32e-06
Kitl	1	0.596195	6.66619	27.6318	1.47e-07	4.33e-06
Gapdh	1	-0.219449	12.1651	27.5691	1.52e-07	4.46e-06
Gm42585	1	0.713824	6.07061	27.566	1.52e-07	4.47e-06
Ehmt1	1	0.554245	6.89995	27.5554	1.53e-07	4.49e-06
Znfx1	1	-0.916962	5.30822	27.5474	1.53e-07	4.5e-06
Ret	1	1.38287	4.27381	27.5472	1.53e-07	4.5e-06
1700040L08Rik	1	2.6899	3.31534	27.5234	1.55e-07	4.55e-06
Frat2	1	-1.6838	3.91752	27.5039	1.57e-07	4.59e-06
Arpin	1	-1.39024	4.27598	27.3895	1.66e-07	4.87e-06
Gm24346	1	1.90595	3.7165	27.3711	1.68e-07	4.91e-06
Mitf	1	-1.62677	3.98155	27.3565	1.69e-07	4.94e-06
Fblim1	1	1.23537	4.52213	27.3404	1.71e-07	4.98e-06
Slc6a15	1	-0.449645	7.66505	27.3177	1.73e-07	5.03e-06
Slc25a23	1	0.445409	7.68653	27.2888	1.75e-07	5.1e-06
Sar1a	1	0.749082	5.89416	27.2637	1.78e-07	5.16e-06
Dmtn	1	0.532124	7.02048	27.2067	1.83e-07	5.31e-06
Abca6	1	-2.8173	3.25627	27.1852	1.85e-07	5.37e-06
Borcs8	1	-0.513401	7.1592	27.1293	1.9e-07	5.52e-06
Dync1li1	1	-0.534626	7.01776	27.0942	1.94e-07	5.62e-06
Efemp2	1	-1.28038	4.4373	27.0882	1.94e-07	5.63e-06
Lrrd1	1	2.2296	3.49067	27.0826	1.95e-07	5.64e-06
Nptx1	1	-0.62194	6.49022	26.9924	2.04e-07	5.9e-06
Cadm4	1	-0.450924	7.62327	26.9775	2.06e-07	5.94e-06
Ppil6	1	1.57247	3.99743	26.9284	2.11e-07	6.09e-06
Nsun7	1	-1.17824	4.61308	26.9184	2.12e-07	6.12e-06
Dync2h1	1	0.628382	6.43182	26.8886	2.16e-07	6.2e-06
Spats2l	1	-0.537611	6.97034	26.8727	2.17e-07	6.25e-06
Ak3	1	-1.07296	4.84547	26.8553	2.19e-07	6.3e-06
Hddc2	1	0.856989	5.45699	26.8551	2.19e-07	6.3e-06
Mrpl43	1	0.422542	7.86046	26.7908	2.27e-07	6.5e-06
Akip1	1	0.800882	5.66015	26.7403	2.33e-07	6.67e-06
Mrpl3	1	-0.653855	6.31566	26.737	2.33e-07	6.67e-06
AC125206.2	1	3.43069	3.09687	26.7351	2.33e-07	6.67e-06
A430046D13Rik	1	-2.17442	3.53961	26.7253	2.35e-07	6.7e-06
Vps52	1	4.32412	2.88165	26.7084	2.37e-07	6.75e-06
Ryr2	1	0.456896	7.55064	26.6527	2.44e-07	6.94e-06
Rhebl1	1	-1.08326	4.80111	26.6502	2.44e-07	6.95e-06
Dab2ip	1	-0.763493	5.81114	26.6339	2.46e-07	7e-06
Gm44700	1	0.738438	5.89442	26.6252	2.47e-07	7.02e-06
C1ql1	1	0.934583	5.19692	26.6234	2.47e-07	7.02e-06
Vegfa	1	-0.634363	6.39278	26.6139	2.49e-07	7.05e-06
Rps6kb1	1	-0.589915	6.64264	26.6134	2.49e-07	7.05e-06
Zfp612	1	0.552247	6.85874	26.5999	2.5e-07	7.09e-06
Pdcd11	1	0.680842	6.14782	26.5791	2.53e-07	7.16e-06
Itsn2	1	0.689526	6.11376	26.5531	2.56e-07	7.25e-06
Dnajc11	1	0.843932	5.48408	26.5336	2.59e-07	7.32e-06
Rad51ap2	1	0.80552	5.62436	26.5168	2.61e-07	7.38e-06
Zzz3	1	-0.776755	5.73768	26.5049	2.63e-07	7.41e-06
Stard5	1	1.38174	4.23467	26.4899	2.65e-07	7.47e-06
Sirt7	1	-0.956674	5.13075	26.4552	2.7e-07	7.59e-06
Nip7	1	-0.778733	5.73852	26.4375	2.72e-07	7.66e-06
Col7a1	1	2.95184	3.19712	26.4327	2.73e-07	7.67e-06
Cyp4f17	1	-4.20728	2.95919	26.3875	2.79e-07	7.84e-06
1700010K23Rik	1	4.29157	2.90008	26.3865	2.8e-07	7.84e-06
Syt16	1	-0.798218	5.65053	26.3725	2.82e-07	7.89e-06
Rab3c	1	-0.364904	8.45786	26.3696	2.82e-07	7.89e-06
Mrps26	1	-0.497443	7.22372	26.3585	2.84e-07	7.93e-06
Rit2	1	0.718615	5.97889	26.3557	2.84e-07	7.94e-06
Trmu	1	-1.17765	4.59905	26.3479	2.85e-07	7.96e-06
Tex22	1	-2.0645	3.58194	26.3045	2.92e-07	8.14e-06
Vcpkmt	1	-0.71592	6.00545	26.2683	2.97e-07	8.28e-06
Mir670hg	1	0.998012	4.97818	26.1698	3.13e-07	8.71e-06
Prosc	1	0.729928	5.90882	26.1683	3.13e-07	8.71e-06
Rcn3	1	1.59469	3.96596	26.1272	3.2e-07	8.89e-06
Gm13691	1	-4.33189	2.88178	26.113	3.22e-07	8.94e-06
Gm15624	1	-1.05059	4.83698	26.0462	3.33e-07	9.25e-06
Mycbp	1	-0.681657	6.11945	25.9997	3.42e-07	9.47e-06
Gtf2h4	1	-0.795939	5.64519	25.972	3.47e-07	9.59e-06
4930481B07Rik	1	2.32281	3.42736	25.9509	3.5e-07	9.69e-06
Catsper2	1	1.7413	3.81042	25.92	3.56e-07	9.84e-06
Arhgef40	1	-0.557291	6.78175	25.8989	3.6e-07	9.94e-06
Gm42727	1	-2.06321	3.56547	25.8942	3.61e-07	9.95e-06
Plcb1	1	-0.676952	6.14951	25.8682	3.66e-07	1.01e-05
Exoc3l	1	-1.70157	3.85755	25.8348	3.72e-07	1.02e-05
Mettl2	1	-0.563056	6.75653	25.8337	3.72e-07	1.02e-05
Lztfl1	1	0.543228	6.87395	25.8205	3.75e-07	1.03e-05
Plcd3	1	-1.58208	3.95676	25.8083	3.77e-07	1.04e-05
Nemp2	1	1.63397	3.91147	25.7833	3.82e-07	1.05e-05
Gm45464	1	-2.32969	3.42622	25.7652	3.86e-07	1.06e-05
Cep192	1	-0.894092	5.27485	25.753	3.88e-07	1.06e-05
Tvp23a	1	-1.08213	4.75415	25.7491	3.89e-07	1.06e-05
Pmpca	1	-0.644106	6.29452	25.7194	3.95e-07	1.08e-05
Ttbk2	1	-0.68577	6.08253	25.6858	4.02e-07	1.1e-05
Mtr	1	-1.06564	4.79247	25.6281	4.14e-07	1.13e-05
Muc2	1	4.23785	2.90035	25.6172	4.16e-07	1.14e-05
Nt5c3b	1	-0.415971	7.84086	25.6077	4.19e-07	1.14e-05
Msh6	1	-1.1524	4.59776	25.57	4.27e-07	1.16e-05
Atr	1	0.604847	6.4743	25.5126	4.4e-07	1.2e-05
Trap1	1	0.808412	5.54727	25.5079	4.41e-07	1.2e-05
Usp1	1	1.42896	4.11374	25.4748	4.48e-07	1.22e-05
Itih2	1	1.32435	4.26801	25.4617	4.51e-07	1.22e-05
Tmbim4	1	-0.438912	7.62816	25.4411	4.56e-07	1.24e-05
Ppp4r4	1	0.965652	5.04181	25.4168	4.62e-07	1.25e-05
Ttc34	1	2.30913	3.41314	25.4087	4.64e-07	1.26e-05
Dcun1d3	1	-0.750164	5.78224	25.3997	4.66e-07	1.26e-05
Heatr5b	1	-0.743007	5.81034	25.3693	4.74e-07	1.28e-05
Celsr3	1	-0.940464	5.10101	25.3503	4.78e-07	1.29e-05
Amn1	1	-0.409348	7.86974	25.3467	4.79e-07	1.29e-05
Mfsd6	1	-0.656	6.20687	25.3107	4.88e-07	1.31e-05
Lig1	1	-0.638969	6.29294	25.3094	4.88e-07	1.31e-05
Hif1a	1	-0.607902	6.45777	25.3058	4.89e-07	1.32e-05
Anapc5	1	0.402493	7.93033	25.304	4.9e-07	1.32e-05
Gpr55	1	3.71103	2.9939	25.2942	4.92e-07	1.32e-05
BC028528	1	1.7407	3.7989	25.2794	4.96e-07	1.33e-05
Gm43379	1	0.899342	5.23556	25.2663	5e-07	1.34e-05
Epb41l3	1	-0.467216	7.36768	25.2604	5.01e-07	1.34e-05
Ubn2	1	0.530448	6.90544	25.2565	5.02e-07	1.34e-05
Phtf1os	1	0.91095	5.18697	25.2477	5.04e-07	1.35e-05
Abca5	1	-0.408916	7.87397	25.2451	5.05e-07	1.35e-05
B3gat2	1	-0.62825	6.34058	25.2267	5.1e-07	1.36e-05
Xbp1	1	-0.499809	7.12077	25.2228	5.11e-07	1.36e-05
Ogdhl	1	1.809	3.72815	25.1893	5.2e-07	1.38e-05
Izumo4	1	-0.381911	8.15814	25.1782	5.23e-07	1.39e-05
Unkl	1	-0.847843	5.39295	25.1763	5.23e-07	1.39e-05
Serbp1	1	-0.331627	8.83579	25.1682	5.26e-07	1.4e-05
Hist1h3a	1	-2.47733	3.34281	25.1635	5.27e-07	1.4e-05
Ptpre	1	-0.5185	6.98459	25.1635	5.27e-07	1.4e-05
Gatad1	1	0.825149	5.45777	25.1509	5.3e-07	1.4e-05
Unc45a	1	0.850515	5.36102	25.1376	5.34e-07	1.41e-05
Ptprj	1	0.829827	5.45232	25.1323	5.35e-07	1.42e-05
Mblac1	1	-1.05461	4.79529	25.1292	5.36e-07	1.42e-05
Gm37100	1	-1.93977	3.61516	25.0927	5.47e-07	1.44e-05
Zbtb7a	1	-0.57643	6.62317	25.0849	5.49e-07	1.45e-05
As3mt	1	-0.872794	5.31645	25.0732	5.52e-07	1.46e-05
Csmd1	1	-0.349415	8.56109	25.0668	5.54e-07	1.46e-05
Scn9a	1	0.412891	7.81915	25.0616	5.55e-07	1.46e-05
Dnph1	1	-1.24576	4.41165	25.0516	5.58e-07	1.47e-05
Nup155	1	1.10313	4.65148	25.0055	5.72e-07	1.5e-05
Carnmt1	1	-1.00326	4.91497	24.9901	5.76e-07	1.51e-05
Cited2	1	0.691982	6.00473	24.9601	5.85e-07	1.54e-05
Atp6v0e2	1	-0.387336	8.0724	24.9542	5.87e-07	1.54e-05
Gdap1	1	-0.424769	7.6867	24.9115	6e-07	1.57e-05
Chd1	1	-0.589319	6.53467	24.9073	6.02e-07	1.57e-05
Fgf16	1	-4.22012	2.89885	24.8818	6.1e-07	1.59e-05
Gm43890	1	1.35727	4.17938	24.8568	6.18e-07	1.61e-05
Gm43514	1	1.56611	3.92593	24.8467	6.21e-07	1.62e-05
AC153569.2	1	-1.18795	4.49093	24.8367	6.24e-07	1.63e-05
Uros	1	-1.04971	4.78212	24.8241	6.28e-07	1.64e-05
Hps5	1	1.23487	4.39136	24.8224	6.29e-07	1.64e-05
Cdh18	1	0.578163	6.58877	24.8106	6.33e-07	1.64e-05
Wdr49	1	-4.22121	2.88076	24.7804	6.43e-07	1.67e-05
Snrpd3	1	0.510616	7.02554	24.7767	6.44e-07	1.67e-05
Secisbp2	1	-0.565771	6.67465	24.7663	6.47e-07	1.68e-05
Ssr2	1	0.454566	7.42936	24.7448	6.55e-07	1.7e-05
Mtmr2	1	0.739861	5.7737	24.744	6.55e-07	1.7e-05
Gm973	1	1.76947	3.74702	24.7404	6.56e-07	1.7e-05
Zkscan16	1	-0.618127	6.37084	24.6732	6.79e-07	1.76e-05
A330023F24Rik	1	-0.41082	7.80488	24.6536	6.86e-07	1.77e-05
Nme9	1	-1.26873	4.35248	24.6328	6.94e-07	1.79e-05
Ndfip1	1	0.403414	7.89357	24.6	7.06e-07	1.82e-05
Cmtm4	1	-0.830613	5.42181	24.5805	7.13e-07	1.84e-05
Gm28791	1	-1.43884	4.09193	24.4304	7.71e-07	1.98e-05
Eif2s3x	1	1.23937	4.34518	24.4182	7.76e-07	1.99e-05
2024-03-01	1	1.68892	3.79657	24.4066	7.8e-07	2e-05
Aloxe3	1	1.17299	4.47898	24.3977	7.84e-07	2.01e-05
Zfp672	1	0.722877	5.82407	24.3337	8.1e-07	2.08e-05
Atp11a	1	0.863573	5.27907	24.3092	8.21e-07	2.1e-05
Mtfp1	1	-0.636712	6.22782	24.3079	8.21e-07	2.1e-05
Aktip	1	-0.480943	7.19062	24.2804	8.33e-07	2.13e-05
Gm44681	1	-2.27076	3.41077	24.2358	8.53e-07	2.18e-05
Tmx1	1	0.275943	9.76097	24.2114	8.63e-07	2.21e-05
Tomm22	1	0.662993	6.09854	24.207	8.65e-07	2.21e-05
Rapgef6	1	-0.481887	7.16783	24.1986	8.69e-07	2.22e-05
6330403K07Rik	1	0.38965	8.01018	24.1808	8.77e-07	2.24e-05
Setd6	1	0.731784	5.77466	24.1699	8.82e-07	2.25e-05
Prkx	1	-1.95132	3.60028	24.158	8.88e-07	2.26e-05
Ube2t	1	0.803915	5.48916	24.0942	9.18e-07	2.33e-05
Dctn2	1	0.47613	7.20125	24.0786	9.25e-07	2.35e-05
Bad	1	-0.539473	6.78014	24.0523	9.38e-07	2.38e-05
Sptlc1	1	0.776264	5.58196	24.0391	9.44e-07	2.39e-05
2310009A05Rik	1	0.732372	5.75908	24.025	9.51e-07	2.41e-05
Otud7a	1	1.15824	4.49169	24.0002	9.64e-07	2.44e-05
Polr3c	1	0.694476	5.92041	23.9928	9.67e-07	2.45e-05
Gls	1	-0.392207	7.93475	23.99	9.69e-07	2.45e-05
Lman2l	1	-0.515838	6.91918	23.9881	9.7e-07	2.45e-05
Faim2	1	-0.320724	8.85897	23.9848	9.71e-07	2.45e-05
Dcst1	1	-3.64828	2.99516	23.9685	9.8e-07	2.47e-05
Rasgef1b	1	-0.746473	5.70456	23.9657	9.81e-07	2.47e-05
Slc35g2	1	0.424128	7.62144	23.9617	9.83e-07	2.47e-05
Mapk14	1	-0.81156	5.43798	23.9426	9.93e-07	2.5e-05
Trappc6a	1	-1.0586	4.72578	23.9177	1.01e-06	2.53e-05
Gm20680	1	3.05449	3.11619	23.915	1.01e-06	2.53e-05
Gm26543	1	-0.86858	5.25737	23.8937	1.02e-06	2.55e-05
Birc6	1	0.351032	8.40736	23.8936	1.02e-06	2.55e-05
Myg1	1	-0.597644	6.41485	23.8799	1.03e-06	2.57e-05
Papola	1	0.442248	7.45578	23.8718	1.03e-06	2.58e-05
Nrg3os	1	-2.8827	3.16281	23.8431	1.05e-06	2.61e-05
3110082J24Rik	1	4.21323	2.85897	23.8203	1.06e-06	2.64e-05
Acss2	1	0.758811	5.63042	23.8132	1.06e-06	2.65e-05
5530601H04Rik	1	0.713992	5.81517	23.7024	1.12e-06	2.81e-05
Gp1ba	1	-3.6396	2.9926	23.699	1.13e-06	2.81e-05
Scmh1	1	0.369844	8.161	23.6943	1.13e-06	2.81e-05
Alad	1	0.898873	5.12721	23.6766	1.14e-06	2.84e-05
Chtop	1	0.511844	6.9234	23.6757	1.14e-06	2.84e-05
Syt1	1	-0.25467	10.2101	23.6577	1.15e-06	2.86e-05
Ccdc15	1	-0.781349	5.54752	23.6567	1.15e-06	2.86e-05
Zfand5	1	-0.381187	8.04325	23.6257	1.17e-06	2.9e-05
Naxe	1	0.474995	7.17542	23.6025	1.18e-06	2.94e-05
Galnt6	1	1.48017	3.97429	23.5921	1.19e-06	2.95e-05
Fignl1	1	1.71913	3.72635	23.5796	1.2e-06	2.97e-05
5033430I15Rik	1	1.26385	4.27784	23.5602	1.21e-06	2.99e-05
Tmem175	1	-0.395921	7.86102	23.5502	1.22e-06	3.01e-05
Vsig10	1	2.4581	3.2843	23.5102	1.24e-06	3.07e-05
Scn2b	1	-0.444367	7.41413	23.4604	1.28e-06	3.15e-05
Dbndd2	1	0.552812	6.65434	23.4431	1.29e-06	3.17e-05
Gm44667	1	-1.45436	4.01231	23.4253	1.3e-06	3.2e-05
Gm37633	1	-1.97042	3.55396	23.4047	1.31e-06	3.23e-05
Trnau1ap	1	0.46724	7.21195	23.404	1.31e-06	3.23e-05
Gm45394	1	3.27889	3.04634	23.3958	1.32e-06	3.24e-05
Gm17080	1	-3.62313	3.00905	23.3671	1.34e-06	3.29e-05
Prkacb	1	-0.383777	7.97035	23.3485	1.35e-06	3.32e-05
Gm37850	1	-1.60847	3.84021	23.3448	1.35e-06	3.32e-05
Pomc	1	-0.863545	5.23637	23.3278	1.37e-06	3.35e-05
Plekhh1	1	0.990749	4.83084	23.3081	1.38e-06	3.38e-05
Reep3	1	1.06209	4.65033	23.2874	1.4e-06	3.41e-05
Drd4	1	3.65942	2.97269	23.2799	1.4e-06	3.42e-05
Stra6	1	-3.25525	3.07935	23.269	1.41e-06	3.44e-05
Igsf9	1	-1.07893	4.64164	23.2525	1.42e-06	3.47e-05
Ocln	1	2.11478	3.46312	23.2401	1.43e-06	3.49e-05
Zranb1	1	-0.677679	5.9655	23.2309	1.44e-06	3.5e-05
Sspn	1	-1.98929	3.51863	23.2252	1.44e-06	3.51e-05
Rab3a	1	0.256705	10.066	23.213	1.45e-06	3.53e-05
Haus8	1	-2.12801	3.46555	23.2112	1.45e-06	3.53e-05
Dram2	1	-0.631983	6.18631	23.1954	1.46e-06	3.55e-05
Gm17275	1	-2.54812	3.2543	23.1935	1.47e-06	3.55e-05
Paip1	1	-0.411201	7.68704	23.1932	1.47e-06	3.55e-05
C130036L24Rik	1	2.32207	3.34551	23.1819	1.47e-06	3.57e-05
Hfm1	1	-0.767877	5.56261	23.1658	1.49e-06	3.6e-05
Parp8	1	0.452637	7.31123	23.1164	1.53e-06	3.69e-05
Fam229b	1	0.9789	4.85333	23.1134	1.53e-06	3.69e-05
Nit1	1	0.378312	8.00058	23.1043	1.53e-06	3.71e-05
Zmym1	1	-1.83171	3.63579	23.0624	1.57e-06	3.78e-05
Reep6	1	1.4209	4.0266	23.0422	1.59e-06	3.82e-05
Amh	1	-2.18756	3.39844	23.0392	1.59e-06	3.82e-05
Lipe	1	1.46336	3.97571	23.0096	1.61e-06	3.88e-05
Grm5	1	-0.436654	7.43933	23.0057	1.62e-06	3.88e-05
Vil1	1	-2.5413	3.24172	22.9934	1.63e-06	3.91e-05
Mrpl42	1	0.632446	6.14761	22.985	1.63e-06	3.92e-05
Setd3	1	0.569434	6.50542	22.9811	1.64e-06	3.93e-05
Psmc4	1	0.455872	7.26956	22.9759	1.64e-06	3.93e-05
Enoph1	1	0.642491	6.10455	22.9171	1.69e-06	4.05e-05
Sec31a	1	-0.508131	6.88911	22.8906	1.72e-06	4.11e-05
4933423P22Rik	1	1.15041	4.457	22.8829	1.72e-06	4.12e-05
Ankrd35	1	0.9974	4.79169	22.8799	1.72e-06	4.12e-05
Nsd3	1	0.484755	7.0443	22.8795	1.73e-06	4.12e-05
Nt5dc1	1	1.31473	4.16425	22.871	1.73e-06	4.13e-05
Ino80d	1	-0.539457	6.67856	22.8666	1.74e-06	4.14e-05
AC159193.5	1	2.13756	3.43051	22.8592	1.74e-06	4.15e-05
Camkv	1	-0.482321	7.0605	22.8308	1.77e-06	4.21e-05
Lnpk	1	0.481046	7.07209	22.8072	1.79e-06	4.26e-05
E130116L18Rik	1	-1.19091	4.39956	22.7915	1.81e-06	4.29e-05
Fth1	1	-0.249869	10.1853	22.783	1.81e-06	4.31e-05
Fastk	1	0.700591	5.79943	22.7598	1.84e-06	4.36e-05
Rpl9	1	0.297421	9.13777	22.7539	1.84e-06	4.37e-05
Gm43080	1	2.81181	3.15067	22.7493	1.85e-06	4.37e-05
Cbx3	1	0.33765	8.46571	22.7075	1.89e-06	4.47e-05
Kcnc1	1	-0.354942	8.2402	22.7047	1.89e-06	4.47e-05
Trim17	1	2.69763	3.16384	22.7018	1.89e-06	4.47e-05
Anks3	1	0.422195	7.53003	22.6836	1.91e-06	4.51e-05
Rfxap	1	0.479443	7.08647	22.6799	1.91e-06	4.52e-05
Eps8l1	1	-2.30536	3.35498	22.6584	1.94e-06	4.56e-05
E2f5	1	1.11526	4.49915	22.6351	1.96e-06	4.62e-05
Kif3c	1	1.17441	4.39178	22.6093	1.99e-06	4.68e-05
Nudt18	1	0.725281	5.69646	22.5866	2.01e-06	4.73e-05
Smim15	1	0.718548	5.72224	22.5493	2.05e-06	4.82e-05
Mia3	1	-0.374058	8.01536	22.5129	2.09e-06	4.9e-05
Trim23	1	0.672747	5.9323	22.51	2.09e-06	4.91e-05
Trpm4	1	0.893899	5.0571	22.4803	2.12e-06	4.98e-05
Ankrd40	1	-0.978625	4.8282	22.4734	2.13e-06	5e-05
Dnajc30	1	-0.863519	5.17746	22.4645	2.14e-06	5.01e-05
Them4	1	0.852159	5.19797	22.4605	2.15e-06	5.02e-05
Sdr39u1	1	0.585378	6.37391	22.4593	2.15e-06	5.02e-05
Dzip1l	1	0.971694	4.8303	22.4454	2.16e-06	5.05e-05
Mtx1	1	0.548108	6.59722	22.4374	2.17e-06	5.07e-05
Rps8	1	0.288964	9.22189	22.4211	2.19e-06	5.11e-05
Jam3	1	0.987196	4.78123	22.3877	2.23e-06	5.2e-05
Cpsf7	1	0.652514	6.01121	22.3513	2.27e-06	5.29e-05
Rsrp1	1	0.274616	9.51737	22.3348	2.29e-06	5.33e-05
Vhl	1	0.758428	5.52355	22.3244	2.3e-06	5.36e-05
Rdh11	1	0.767963	5.50362	22.3063	2.33e-06	5.4e-05
St13	1	0.357859	8.17478	22.3005	2.33e-06	5.42e-05
Nr2f2	1	0.420159	7.50918	22.2736	2.37e-06	5.49e-05
AC153497.1	1	-1.58981	3.81401	22.2726	2.37e-06	5.49e-05
Pmfbp1	1	-1.79754	3.63855	22.2689	2.37e-06	5.49e-05
Gpbp1l1	1	0.56781	6.46042	22.2661	2.37e-06	5.5e-05
Las1l	1	-0.584297	6.37268	22.2635	2.38e-06	5.5e-05
Rab7	1	0.422718	7.48997	22.2628	2.38e-06	5.5e-05
Gm43318	1	-0.912405	5.00151	22.2222	2.43e-06	5.61e-05
Nicn1	1	-0.493073	6.93666	22.2183	2.43e-06	5.62e-05
Spag1	1	0.978777	4.79899	22.1901	2.47e-06	5.7e-05
9130008F23Rik	1	1.54753	3.86947	22.1796	2.48e-06	5.73e-05
Sptbn1	1	-0.367952	8.02882	22.1662	2.5e-06	5.76e-05
Gm37899	1	-0.594212	6.30204	22.1592	2.51e-06	5.77e-05
Ipmk	1	-0.931135	4.93863	22.1591	2.51e-06	5.77e-05
Lypd5	1	1.66885	3.73711	22.1561	2.51e-06	5.78e-05
Tet3	1	0.938318	4.90328	22.1494	2.52e-06	5.79e-05
Trim46	1	-0.773057	5.46907	22.1393	2.54e-06	5.82e-05
Ctsb	1	-0.358138	8.16141	22.1347	2.54e-06	5.83e-05
Tmem158	1	0.358134	8.1575	22.1267	2.55e-06	5.85e-05
Kif9	1	-1.47707	3.9193	22.1148	2.57e-06	5.88e-05
Pik3r6	1	1.9622	3.50317	22.0742	2.62e-06	6e-05
Tsks	1	1.3021	4.14021	22.0552	2.65e-06	6.06e-05
Gm42583	1	0.866657	5.1217	22.0335	2.68e-06	6.12e-05
Gm15564	1	-2.2868	3.32884	22.0012	2.73e-06	6.22e-05
Rab3d	1	1.05804	4.5822	21.9782	2.76e-06	6.29e-05
Ift20	1	-0.446877	7.27137	21.9704	2.77e-06	6.31e-05
Mki67	1	-4.09358	2.84101	21.9675	2.77e-06	6.32e-05
Usb1	1	1.2869	4.18885	21.9518	2.8e-06	6.37e-05
Gm42480	1	-1.0157	4.70003	21.9413	2.81e-06	6.4e-05
Upf3b	1	-0.469936	7.09125	21.9354	2.82e-06	6.41e-05
Itpr1	1	-0.838387	5.21982	21.9178	2.85e-06	6.46e-05
Smpd2	1	0.868548	5.09922	21.8945	2.88e-06	6.54e-05
Kbtbd7	1	1.14102	4.41177	21.8859	2.89e-06	6.56e-05
Ndufa5	1	-0.312467	8.76389	21.8786	2.91e-06	6.58e-05
Psmd5	1	0.608512	6.19972	21.8699	2.92e-06	6.61e-05
Aldoc	1	-0.325109	8.56989	21.8543	2.94e-06	6.66e-05
Cetn4	1	-1.07572	4.56931	21.8286	2.98e-06	6.74e-05
Bend6	1	-0.413755	7.53901	21.7999	3.03e-06	6.84e-05
Rhbdd3	1	0.750984	5.5336	21.7925	3.04e-06	6.86e-05
Mapre2	1	0.424686	7.44299	21.773	3.07e-06	6.93e-05
Kbtbd3	1	0.831316	5.22499	21.7659	3.08e-06	6.95e-05
Tac1	1	-0.46936	7.09577	21.7597	3.09e-06	6.96e-05
Poldip3	1	0.439678	7.30192	21.7496	3.11e-06	6.99e-05
Mospd3	1	0.643502	6.01863	21.7366	3.13e-06	7.04e-05
Gm11729	1	-2.34506	3.30129	21.7333	3.13e-06	7.04e-05
Tmem143	1	1.33186	4.0744	21.7265	3.15e-06	7.06e-05
2610316D01Rik	1	0.874663	5.06625	21.7212	3.15e-06	7.08e-05
Tyw3	1	-0.656668	5.96463	21.7193	3.16e-06	7.08e-05
Ncoa6	1	0.712243	5.69448	21.7092	3.17e-06	7.11e-05
Bcdin3d	1	1.41729	3.97252	21.6952	3.2e-06	7.16e-05
Vwa5b2	1	-0.567329	6.41402	21.6547	3.26e-06	7.31e-05
Slc27a5	1	-3.21191	3.01162	21.6534	3.27e-06	7.31e-05
1700020I14Rik	1	0.427718	7.39349	21.6519	3.27e-06	7.31e-05
Hrk	1	1.91723	3.52005	21.6434	3.28e-06	7.33e-05
Btbd1	1	-0.525062	6.69961	21.624	3.32e-06	7.4e-05
Tmem179	1	-0.370004	7.97272	21.6195	3.33e-06	7.42e-05
Mib1	1	0.661513	5.9037	21.6059	3.35e-06	7.46e-05
Nabp2	1	-0.583061	6.33232	21.6018	3.36e-06	7.47e-05
Ino80dos	1	-0.942873	4.86743	21.6001	3.36e-06	7.47e-05
Gm42648	1	1.42721	3.95076	21.5791	3.4e-06	7.55e-05
Gm42639	1	-0.850608	5.16682	21.5336	3.48e-06	7.73e-05
Zfyve19	1	0.542367	6.55241	21.5163	3.51e-06	7.79e-05
Trmt10c	1	0.521611	6.68793	21.4979	3.54e-06	7.86e-05
Orc3	1	-0.680476	5.81842	21.4918	3.55e-06	7.88e-05
AC163038.1	1	3.21846	2.99435	21.4771	3.58e-06	7.93e-05
Zfp169	1	-1.05684	4.58085	21.4677	3.6e-06	7.97e-05
Neurod1	1	-1.41551	3.96668	21.4575	3.62e-06	8e-05
Mfap2	1	-0.745377	5.53985	21.4433	3.65e-06	8.06e-05
Mrps2	1	-0.86637	5.09194	21.3981	3.73e-06	8.24e-05
Htr1b	1	-0.936725	4.86589	21.3744	3.78e-06	8.34e-05
Hap1	1	-0.290163	9.08557	21.3535	3.82e-06	8.43e-05
0610010F05Rik	1	-0.499277	6.82448	21.2709	3.99e-06	8.79e-05
Il17rc	1	-2.731	3.16556	21.2426	4.05e-06	8.92e-05
Mfsd7a	1	1.31528	4.10503	21.2327	4.07e-06	8.95e-05
Socs2	1	-1.01396	4.66904	21.1996	4.14e-06	9.1e-05
Scn3b	1	0.490446	6.88478	21.1945	4.15e-06	9.12e-05
Ptprk	1	-0.662634	5.89687	21.1927	4.15e-06	9.12e-05
AC159649.3	1	1.22761	4.20723	21.1857	4.17e-06	9.15e-05
Pecr	1	-1.44503	3.92834	21.1594	4.23e-06	9.27e-05
Ccnt2	1	-0.40366	7.5701	21.1535	4.24e-06	9.29e-05
C78859	1	-0.823211	5.21688	21.1302	4.29e-06	9.4e-05
Slc25a24	1	-2.32516	3.28625	21.105	4.35e-06	9.52e-05
Gm26516	1	-4.01688	2.83971	21.0998	4.36e-06	9.54e-05
Naip6	1	-3.20412	3.04347	21.0765	4.41e-06	9.65e-05
Fnip2	1	1.27833	4.14136	21.073	4.42e-06	9.66e-05
AI593442	1	-0.48134	6.92493	21.0637	4.44e-06	9.7e-05
Msmo1	1	0.386703	7.74827	21.0602	4.45e-06	9.71e-05
Marf1	1	-0.7059	5.66819	21.0561	4.46e-06	9.72e-05
Gm44677	1	1.55354	3.78028	21.0192	4.55e-06	9.9e-05
Gm10010	1	-4.01031	2.84172	20.9939	4.61e-06	0.00010029
Hpcal4	1	0.685165	5.75118	20.9741	4.66e-06	0.00010125
Col16a1	1	0.79262	5.30569	20.9677	4.67e-06	0.00010152
Them5	1	3.17595	3.01187	20.934	4.76e-06	0.00010325
Bub3	1	0.63521	5.99285	20.9272	4.77e-06	0.00010354
Gtf2ird1	1	-0.642565	5.95169	20.914	4.8e-06	0.00010419
Srxn1	1	0.545774	6.48408	20.8376	5e-06	0.00010835
Hpcal1	1	-0.512572	6.71917	20.8335	5.01e-06	0.00010851
Vash2	1	1.00027	4.68194	20.8048	5.09e-06	0.00011007
Gstk1	1	-0.756165	5.44076	20.8035	5.09e-06	0.00011007
Myo9b	1	1.12083	4.39544	20.7993	5.1e-06	0.00011023
Pex19	1	0.728559	5.55683	20.7828	5.15e-06	0.00011111
Ppp2r2cos	1	2.59454	3.14975	20.7588	5.21e-06	0.00011242
Pgm2l1	1	0.504059	6.7386	20.7259	5.3e-06	0.00011429
Kif15	1	3.21863	2.95847	20.7158	5.33e-06	0.00011482
Timm21	1	0.84826	5.08169	20.7088	5.35e-06	0.00011516
B230217C12Rik	1	0.589428	6.21181	20.6676	5.46e-06	0.00011758
Gm37887	1	-4.01226	2.82184	20.6488	5.52e-06	0.00011865
Mlh3	1	0.868381	5.01841	20.6283	5.58e-06	0.00011985
9430038I01Rik	1	1.14041	4.35076	20.6156	5.62e-06	0.00012056
Nefm	1	-0.367396	7.89359	20.6015	5.66e-06	0.00012137
Exosc8	1	0.618099	6.04578	20.5833	5.71e-06	0.00012244
Onecut2	1	-0.820639	5.18228	20.5224	5.9e-06	0.00012631
Lncpint	1	-0.673025	5.77628	20.5207	5.9e-06	0.00012634
Rpusd2	1	1.11761	4.37062	20.5174	5.91e-06	0.00012647
Zbtb45	1	-0.872905	5.00137	20.4965	5.98e-06	0.00012773
Tm7sf2	1	0.484986	6.85588	20.4957	5.98e-06	0.00012773
Ankrd24	1	-0.747055	5.4528	20.462	6.08e-06	0.00012991
Tmem106c	1	-0.850011	5.07578	20.4408	6.15e-06	0.00013126
1810037I17Rik	1	-0.771866	5.35407	20.4236	6.21e-06	0.00013236
Fastkd1	1	-0.524792	6.58966	20.4112	6.25e-06	0.00013312
Cmc1	1	0.898342	4.89415	20.3607	6.41e-06	0.00013659
Gmpr	1	0.634527	5.95422	20.337	6.49e-06	0.0001382
Trafd1	1	0.599427	6.12973	20.3202	6.55e-06	0.00013932
Dnpep	1	0.324022	8.40009	20.3169	6.56e-06	0.00013946
Mfng	1	-1.56767	3.78425	20.3146	6.57e-06	0.00013953
Ptpn18	1	2.73931	3.09774	20.2791	6.69e-06	0.00014205
Arnt	1	-0.571115	6.28187	20.2742	6.71e-06	0.00014231
Lmbr1	1	-0.588044	6.18846	20.2683	6.73e-06	0.00014266
Cks1b	1	-0.934714	4.81167	20.2509	6.79e-06	0.00014386
Sppl2b	1	0.382665	7.68694	20.2354	6.85e-06	0.00014493
Nrip2	1	-0.581124	6.22707	20.2131	6.93e-06	0.00014653
Abra	1	-1.20364	4.2115	20.1577	7.13e-06	0.00015073
Map3k20	1	-1.45629	3.87319	20.1523	7.15e-06	0.00015105
Fezf2	1	0.575323	6.2545	20.1439	7.18e-06	0.00015161
Sec61a2	1	0.551015	6.3888	20.1419	7.19e-06	0.00015167
Akr1e1	1	1.048	4.50994	20.1378	7.21e-06	0.00015189
Scai	1	0.430144	7.23739	20.0878	7.4e-06	0.0001558
Psmd4	1	0.297872	8.76701	19.9895	7.79e-06	0.00016391
Gigyf2	1	-0.37944	7.69755	19.9833	7.81e-06	0.00016429
Mphosph8	1	0.290158	8.89085	19.9824	7.82e-06	0.00016429
Tmem237	1	-0.573301	6.25052	19.9663	7.88e-06	0.00016557
Cadm2	1	-0.331236	8.25537	19.8944	8.19e-06	0.0001718
Usp42	1	0.757764	5.35389	19.8924	8.19e-06	0.00017186
Cenpa	1	1.97861	3.43916	19.8636	8.32e-06	0.00017435
AC130661.1	1	-0.929147	4.80077	19.843	8.41e-06	0.00017611
Sdhaf3	1	-0.681796	5.69245	19.8394	8.42e-06	0.00017633
Tap2	1	2.72106	3.08156	19.8174	8.52e-06	0.00017824
Trhr2	1	-3.9357	2.82151	19.8126	8.54e-06	0.00017857
Gm5617	1	-1.2936	4.07231	19.8106	8.55e-06	0.00017864
Xrcc6	1	-0.681788	5.68338	19.8037	8.58e-06	0.00017916
Msto1	1	0.412925	7.37059	19.787	8.66e-06	0.00018061
Rhoa	1	-0.367189	7.80925	19.7812	8.69e-06	0.00018098
Syt3	1	-0.428222	7.23307	19.7805	8.69e-06	0.00018098
Bbs10	1	0.704843	5.57562	19.7722	8.73e-06	0.00018164
Arhgef25	1	-0.493938	6.7278	19.7691	8.74e-06	0.00018182
Ssrp1	1	-0.593747	6.12768	19.7632	8.77e-06	0.00018226
Nrcam	1	-0.331633	8.23807	19.7486	8.83e-06	0.00018353
Ist1	1	0.466608	6.918	19.7395	8.88e-06	0.00018428
Gm9866	1	-0.795342	5.22051	19.7368	8.89e-06	0.00018441
Enpp5	1	-0.280046	9.04806	19.6975	9.07e-06	0.00018812
Sec14l2	1	1.30717	4.02214	19.6938	9.09e-06	0.00018836
Tbcel	1	0.762532	5.31739	19.6777	9.17e-06	0.00018982
Map2k3	1	-1.4135	3.89145	19.6738	9.19e-06	0.00019008
Slc27a3	1	-0.74837	5.38603	19.6558	9.27e-06	0.00019176
Nhlrc3	1	0.611582	5.99535	19.6481	9.31e-06	0.0001924
H3f3b	1	0.233261	10.1698	19.6313	9.39e-06	0.00019397
Plpp4	1	0.627014	5.94593	19.6213	9.44e-06	0.00019481
AC153524.4	1	-2.27078	3.26993	19.6204	9.45e-06	0.00019481
Cfap46	1	-0.74771	5.38492	19.6151	9.47e-06	0.00019522
Gm43606	1	-0.937779	4.75071	19.5886	9.61e-06	0.00019782
Dhrs1	1	0.796789	5.20733	19.5837	9.63e-06	0.00019819
Cyp46a1	1	0.451648	7.02202	19.5592	9.76e-06	0.00020061
Lrrc28	1	0.984467	4.61739	19.5421	9.84e-06	0.00020229
Plxdc2	1	-0.667257	5.72551	19.5351	9.88e-06	0.00020289
Nemp1	1	1.81942	3.49333	19.5261	9.93e-06	0.00020371
Tmc6	1	-1.46107	3.83195	19.4977	1.01e-05	0.00020663
D930015M05Rik	1	1.64136	3.63911	19.465	1.02e-05	0.00021006
2900064K03Rik	1	0.794888	5.1829	19.438	1.04e-05	0.0002129
Nynrin	1	-0.893943	4.86065	19.37	1.08e-05	0.00022047
Cp	1	1.25664	4.10436	19.363	1.08e-05	0.000221
Tex26	1	-1.26011	4.1078	19.3629	1.08e-05	0.000221
Kdm2b	1	-0.775739	5.24859	19.35	1.09e-05	0.00022235
Srsf6	1	-0.472263	6.84222	19.3434	1.09e-05	0.00022296
Gm26540	1	1.49634	3.77145	19.3316	1.1e-05	0.00022413
Gm42490	1	1.36212	3.92875	19.331	1.1e-05	0.00022413
Papd4	1	-0.666978	5.70854	19.3196	1.11e-05	0.00022532
Sh2d6	1	-0.933778	4.76438	19.3096	1.11e-05	0.00022635
Polr2a	1	0.692078	5.60411	19.3064	1.11e-05	0.00022648
Impact	1	0.636394	5.86163	19.306	1.11e-05	0.00022648
Sidt2	1	-0.618284	5.94538	19.2893	1.12e-05	0.00022832
Gm26444	1	3.84723	2.82438	19.2725	1.13e-05	0.00023017
Syt9	1	-1.32495	3.98319	19.263	1.14e-05	0.00023117
Gm16054	1	-0.714263	5.4927	19.2469	1.15e-05	0.00023282
Gm26821	1	-2.08316	3.34319	19.2459	1.15e-05	0.00023282
Cchcr1	1	0.9306	4.72109	19.2457	1.15e-05	0.00023282
Ica1l	1	-0.647645	5.79629	19.2429	1.15e-05	0.000233
Ctu2	1	-0.611469	5.98272	19.2343	1.16e-05	0.00023376
Rab1a	1	0.391931	7.51474	19.2342	1.16e-05	0.00023376
Capn1	1	0.809763	5.10886	19.2107	1.17e-05	0.0002365
Myo16	1	0.759157	5.30637	19.2094	1.17e-05	0.00023651
Ogg1	1	1.09168	4.36694	19.1875	1.19e-05	0.00023908
Ldhb	1	-0.270139	9.16378	19.1792	1.19e-05	0.00023996
Nrxn2	1	-0.309485	8.46729	19.1752	1.19e-05	0.0002403
Dazap1	1	0.483093	6.74605	19.1655	1.2e-05	0.00024138
Gm10332	1	2.41748	3.16338	19.1454	1.21e-05	0.00024377
Gm43113	1	-2.11735	3.31547	19.1246	1.22e-05	0.00024628
Klhl5	1	0.949539	4.69078	19.1168	1.23e-05	0.00024712
Picalm	1	-0.521409	6.49225	19.1116	1.23e-05	0.00024763
Ddx51	1	-0.698095	5.54589	19.106	1.24e-05	0.00024821
Mars2	1	1.34404	3.93886	19.0716	1.26e-05	0.00025247
Mdk	1	1.06026	4.44588	19.071	1.26e-05	0.00025247
Ildr2	1	1.30669	3.98449	19.0678	1.26e-05	0.00025273
Tmem150c	1	0.617484	5.94046	19.0598	1.27e-05	0.00025361
Rsph4a	1	2.17566	3.28612	19.0518	1.27e-05	0.00025452
Homez	1	0.94149	4.69046	19.0479	1.28e-05	0.00025488
A26c2	1	-3.89662	2.80036	19.0385	1.28e-05	0.00025597
Ccdc187	1	2.3778	3.19429	19.0077	1.3e-05	0.00025997
Hexb	1	0.509495	6.57366	19	1.31e-05	0.00026085
Gm37566	1	2.16215	3.2882	18.9954	1.31e-05	0.00026131
Tmem150a	1	0.544886	6.32318	18.9774	1.32e-05	0.00026358
Trpm8	1	3.93246	2.78024	18.9764	1.32e-05	0.00026358
Prrc2c	1	-0.311766	8.41563	18.973	1.33e-05	0.00026387
Evi2a	1	-1.12888	4.2884	18.968	1.33e-05	0.0002644
Arl13b	1	0.806268	5.09832	18.9583	1.34e-05	0.00026557
Fat3	1	-0.462782	6.87707	18.9551	1.34e-05	0.00026584
Sez6l2	1	-0.416651	7.24222	18.9432	1.35e-05	0.00026734
Slc9b2	1	-1.0219	4.50848	18.938	1.35e-05	0.0002679
Mgme1	1	1.31451	3.96817	18.9149	1.37e-05	0.00027098
Gm45697	1	1.2224	4.12378	18.9004	1.38e-05	0.00027287
Setdb1	1	-0.778205	5.21919	18.8706	1.4e-05	0.00027699
Tex264	1	0.376164	7.6251	18.8647	1.4e-05	0.00027767
Moap1	1	0.336995	8.07725	18.8606	1.41e-05	0.00027809
Pdcd6	1	0.410479	7.29291	18.8428	1.42e-05	0.00028051
Mkrn2os	1	1.60204	3.64007	18.8382	1.42e-05	0.00028102
Zfp292	1	-0.399555	7.39389	18.8249	1.43e-05	0.0002828
Mrpl51	1	0.480974	6.73261	18.8199	1.44e-05	0.00028335
AC165249.1	1	1.79787	3.4796	18.8033	1.45e-05	0.00028565
Gm45204	1	0.994101	4.54257	18.7581	1.48e-05	0.00029231
Zscan29	1	-2.10536	3.28943	18.747	1.49e-05	0.00029383
Tet1	1	0.628613	5.85068	18.7368	1.5e-05	0.00029521
Alg11	1	0.771248	5.21872	18.7282	1.51e-05	0.00029636
Daglb	1	-0.635899	5.80905	18.7114	1.52e-05	0.0002988
Nabp1	1	-0.74771	5.31518	18.684	1.54e-05	0.00030292
Syt12	1	-0.88582	4.83335	18.662	1.56e-05	0.00030624
Mzf1	1	-0.872864	4.86777	18.6549	1.57e-05	0.00030719
Mvb12a	1	-0.704009	5.49558	18.6362	1.58e-05	0.00031001
Spg11	1	0.733811	5.35392	18.6148	1.6e-05	0.00031332
Cntn5	1	-0.554134	6.24012	18.6122	1.6e-05	0.00031354
6720482G16Rik	1	-1.25949	4.05286	18.5964	1.62e-05	0.00031596
Uggt1	1	0.660019	5.67327	18.5936	1.62e-05	0.00031622
Odf2l	1	0.615398	5.89935	18.588	1.62e-05	0.00031694
Gm43182	1	2.66424	3.06424	18.5437	1.66e-05	0.00032419
Ivns1abp	1	-0.564989	6.17919	18.5309	1.67e-05	0.00032616
Plekhg1	1	-1.04172	4.43456	18.5263	1.68e-05	0.00032674
Zfand2a	1	-0.761748	5.24743	18.5211	1.68e-05	0.00032743
Zcchc11	1	0.336527	8.02142	18.514	1.69e-05	0.00032844
Tnfaip8	1	0.904726	4.75294	18.5085	1.69e-05	0.00032919
Kcna2	1	-0.527103	6.39936	18.488	1.71e-05	0.00033253
Abca7	1	-0.750509	5.28071	18.4754	1.72e-05	0.00033452
Hyal6	1	-2.66171	3.06434	18.459	1.74e-05	0.0003372
Arap2	1	1.13106	4.22018	18.4549	1.74e-05	0.00033772
Ss18l2	1	0.493205	6.62315	18.4535	1.74e-05	0.00033775
Sox11	1	0.659547	5.66395	18.4368	1.76e-05	0.00034045
Tuft1	1	-2.06185	3.31784	18.4349	1.76e-05	0.00034045
Gm45644	1	-3.37768	2.89977	18.4347	1.76e-05	0.00034045
BC037034	1	0.927864	4.69034	18.4248	1.77e-05	0.000342
Abhd18	1	0.540963	6.30107	18.4203	1.77e-05	0.00034261
Mlh1	1	-1.05657	4.39156	18.4168	1.78e-05	0.00034302
Dhx36	1	-0.279822	8.88972	18.4054	1.79e-05	0.00034487
Rwdd3	1	-0.761461	5.23736	18.4031	1.79e-05	0.00034506
Atraid	1	0.454631	6.89656	18.3825	1.81e-05	0.00034845
Ccr3	1	1.60947	3.62678	18.3817	1.81e-05	0.00034845
Yeats2	1	-0.786805	5.13739	18.3809	1.81e-05	0.00034845
Tmem91	1	-0.336327	8.02208	18.3438	1.84e-05	0.00035508
Mapre3	1	-0.315137	8.30542	18.3422	1.85e-05	0.00035516
Fam69a	1	0.487717	6.66391	18.338	1.85e-05	0.00035571
Taok1	1	0.473171	6.74689	18.3342	1.85e-05	0.0003562
Gpatch2	1	-0.588547	6.03092	18.3177	1.87e-05	0.00035908
Cers4	1	0.571466	6.09766	18.3032	1.88e-05	0.00036158
Fbxo30	1	-1.34141	3.92417	18.2885	1.9e-05	0.00036417
Meiob	1	-3.11847	2.92057	18.2709	1.92e-05	0.0003672
Gm43046	1	-0.57964	6.06201	18.2703	1.92e-05	0.0003672
Gm37781	1	1.27401	3.98422	18.2325	1.96e-05	0.00037433
Gtf3c4	1	-0.863187	4.86807	18.2128	1.98e-05	0.00037798
Rbm11	1	0.940889	4.63291	18.2083	1.98e-05	0.00037865
Plcd4	1	-1.4427	3.78051	18.2049	1.98e-05	0.00037908
2810428I15Rik	1	0.355075	7.78192	18.2034	1.99e-05	0.00037915
Gar1	1	0.982227	4.53479	18.194	2e-05	0.00038079
Ank2	1	0.229648	9.9853	18.1919	2e-05	0.00038097
0610009B22Rik	1	-0.480007	6.70358	18.1785	2.01e-05	0.00038342
Trappc13	1	0.613933	5.87194	18.1512	2.04e-05	0.00038866
1810030O07Rik	1	0.922527	4.67769	18.1486	2.04e-05	0.00038866
Hgs	1	0.618135	5.85094	18.1484	2.04e-05	0.00038866
Nmral1	1	0.749445	5.26696	18.1479	2.04e-05	0.00038866
Panx1	1	-0.762782	5.21521	18.1461	2.05e-05	0.00038879
Tipin	1	1.37518	3.85046	18.1192	2.08e-05	0.00039408
Kpna2	1	-1.19672	4.13053	18.117	2.08e-05	0.00039429
Sh3rf1	1	-0.779209	5.15191	18.0955	2.1e-05	0.00039852
Lgr5	1	-1.06293	4.3645	18.075	2.12e-05	0.00040257
Gm37186	1	1.12012	4.23902	18.0623	2.14e-05	0.00040503
Pcna	1	0.668838	5.5885	18.039	2.16e-05	0.00040976
Tarbp1	1	-1.11485	4.24988	18.0372	2.17e-05	0.00040989
B130024G19Rik	1	0.542222	6.24297	18.0132	2.19e-05	0.00041485
Hist1h2bc	1	0.937931	4.63191	18.01	2.2e-05	0.00041529
Stx7	1	-0.379395	7.5098	18.0078	2.2e-05	0.00041533
Edem3	1	-0.657022	5.6502	18.0075	2.2e-05	0.00041533
Slc25a28	1	0.471563	6.72633	18.0004	2.21e-05	0.00041661
Trpm7	1	-0.428619	7.06514	17.994	2.22e-05	0.00041776
Zfp667	1	0.662691	5.60817	17.9542	2.26e-05	0.00042633
Gm42822	1	-2.43394	3.16186	17.9473	2.27e-05	0.0004276
Stxbp4	1	1.2558	3.99704	17.9008	2.33e-05	0.00043792
Gm15886	1	-0.868889	4.81924	17.8914	2.34e-05	0.0004398
Siae	1	0.759453	5.20307	17.8903	2.34e-05	0.0004398
Acp6	1	1.26663	3.9814	17.8532	2.39e-05	0.00044818
Gm15672	1	1.81998	3.42656	17.8505	2.39e-05	0.00044854
Nfe2l3	1	0.971844	4.53926	17.8462	2.4e-05	0.00044929
3830408C21Rik	1	1.20522	4.08209	17.8339	2.41e-05	0.00045193
Mlst8	1	0.746847	5.23097	17.8154	2.43e-05	0.00045606
Tmem64	1	0.729839	5.29982	17.8049	2.45e-05	0.00045831
Gm19938	1	-1.42279	3.78217	17.8	2.45e-05	0.00045921
Btg3	1	0.724062	5.33471	17.7988	2.46e-05	0.00045922
Trp53rka	1	0.958477	4.56107	17.7663	2.5e-05	0.00046685
Dars2	1	0.645853	5.66757	17.7651	2.5e-05	0.00046686
Noa1	1	0.726805	5.30441	17.7611	2.51e-05	0.00046756
Ina	1	0.310437	8.30196	17.7457	2.53e-05	0.00047106
Poc5	1	0.779996	5.11392	17.7327	2.54e-05	0.00047402
Il1rl1	1	3.8135	2.76116	17.723	2.56e-05	0.00047615
Fbxl5	1	-0.407442	7.21496	17.7154	2.57e-05	0.00047777
Btbd9	1	-0.487822	6.59067	17.7131	2.57e-05	0.00047805
Gm27022	1	0.829224	4.93276	17.6865	2.61e-05	0.00048448
Uap1l1	1	1.17	4.12255	17.6807	2.61e-05	0.00048567
Gm37749	1	-3.84098	2.75995	17.6708	2.63e-05	0.00048791
Tial1	1	-0.308812	8.30635	17.6592	2.64e-05	0.0004906
Gm43715	1	1.41601	3.78206	17.6441	2.66e-05	0.0004942
Tfpt	1	0.836654	4.89219	17.6338	2.68e-05	0.00049659
Rela	1	0.773263	5.11238	17.628	2.69e-05	0.00049782
Ube2j1	1	0.647823	5.65234	17.6251	2.69e-05	0.00049826
Iqcb1	1	-0.487416	6.5788	17.5853	2.75e-05	0.00050851
Ranbp17	1	0.990114	4.46713	17.5745	2.76e-05	0.00051109
Hipk1	1	-0.57312	6.03652	17.5497	2.8e-05	0.00051748
2010300C02Rik	1	1.34876	3.85423	17.5372	2.82e-05	0.00052057
Man1a	1	0.64323	5.65623	17.5242	2.84e-05	0.00052364
Kmt2d	1	0.509761	6.41045	17.5238	2.84e-05	0.00052364
Far2	1	-0.685352	5.47305	17.5149	2.85e-05	0.00052578
Lhx9	1	0.738763	5.26442	17.5028	2.87e-05	0.00052882
N4bp2	1	0.515756	6.36929	17.4953	2.88e-05	0.00053028
Lair1	1	2.60791	3.06364	17.4953	2.88e-05	0.00053028
Galnt11	1	0.334529	7.9421	17.4928	2.88e-05	0.00053065
4930594M22Rik	1	2.47991	3.0973	17.4798	2.9e-05	0.00053397
Crip2	1	-0.50593	6.45067	17.4378	2.97e-05	0.00054556
Ssbp4	1	0.266916	8.95917	17.4359	2.97e-05	0.00054579
Hscb	1	-0.625463	5.74517	17.4228	2.99e-05	0.00054923
Itfg1	1	-0.305014	8.33908	17.4108	3.01e-05	0.00055233
Mlxip	1	1.38549	3.8117	17.4098	3.01e-05	0.00055233
Ccdc117	1	1.4578	3.72852	17.4085	3.02e-05	0.00055238
Fibp	1	-0.398711	7.25009	17.3729	3.07e-05	0.0005625
Fbxw9	1	0.498943	6.45783	17.3718	3.07e-05	0.0005625
Dtnbp1	1	0.523486	6.30799	17.3624	3.09e-05	0.00056494
Akap9	1	0.287111	8.60265	17.3202	3.16e-05	0.00057727
2310039H08Rik	1	0.880838	4.73013	17.302	3.19e-05	0.00058249
Mgmt	1	1.52674	3.66704	17.2932	3.2e-05	0.00058484
Flii	1	-0.686336	5.44886	17.29	3.21e-05	0.00058549
Gm28424	1	1.20709	4.03963	17.2857	3.22e-05	0.00058647
Pcyox1	1	-0.443749	6.86313	17.283	3.22e-05	0.00058693
Rap1gap	1	0.429739	6.97188	17.2808	3.22e-05	0.00058726
1110051M20Rik	1	0.540247	6.20022	17.2772	3.23e-05	0.00058805
Tmod3	1	-0.713019	5.32894	17.2602	3.26e-05	0.00059298
Ccdc85a	1	-0.503413	6.43829	17.2474	3.28e-05	0.00059663
Cdh7	1	0.409132	7.14078	17.2446	3.29e-05	0.00059716
Cfp	1	-1.87891	3.39715	17.2312	3.31e-05	0.00060102
Cryzl1	1	-0.439728	6.89728	17.2248	3.32e-05	0.0006027
Gm2464	1	0.457325	6.754	17.2166	3.34e-05	0.00060493
AC159813.1	1	-2.77302	2.99292	17.1845	3.39e-05	0.00061463
Gm44601	1	1.71015	3.48048	17.1842	3.39e-05	0.00061463
A330074K22Rik	1	-0.710621	5.32553	17.159	3.44e-05	0.00062246
Zfp473	1	2.31014	3.16247	17.1481	3.46e-05	0.0006257
Nrbf2	1	0.534222	6.21716	17.1306	3.49e-05	0.00063109
Txnrd1	1	-0.653957	5.5879	17.1276	3.5e-05	0.00063172
Fxyd6	1	0.296784	8.43039	17.1136	3.52e-05	0.00063603
Fdft1	1	0.481245	6.57823	17.107	3.53e-05	0.00063785
Eif1b	1	-0.277534	8.73189	17.1059	3.54e-05	0.00063785
Gcom1	1	0.713671	5.31497	17.1027	3.54e-05	0.00063855
Got1	1	0.287505	8.56038	17.0838	3.58e-05	0.0006443
Cacna1b	1	0.524032	6.27449	17.0835	3.58e-05	0.0006443
Stoml1	1	0.577659	5.95947	17.0676	3.61e-05	0.00064933
Arl6ip4	1	0.456409	6.7477	17.0625	3.62e-05	0.00065068
Ndnf	1	0.442479	6.84962	17.0577	3.63e-05	0.00065194
Bloc1s3	1	1.22105	3.99604	17.0559	3.63e-05	0.00065221
Xkr9	1	-2.60334	3.04641	17.048	3.65e-05	0.00065453
Cux2	1	-0.671084	5.48781	17.0449	3.65e-05	0.00065523
Gm37792	1	-1.15029	4.13064	17.0377	3.67e-05	0.0006571
Gm42873	1	-2.19574	3.20964	17.0372	3.67e-05	0.0006571
Add1	1	-0.407271	7.14872	17.0357	3.67e-05	0.00065726
Uggt2	1	0.589388	5.89571	17.0335	3.67e-05	0.00065762
Gsr	1	-0.444217	6.8418	17.0259	3.69e-05	0.00065987
Sptbn4	1	0.554003	6.08326	17.0091	3.72e-05	0.00066535
Ppp1r12a	1	-0.44387	6.83372	16.9924	3.75e-05	0.00067082
Abcc4	1	2.55725	3.08059	16.9834	3.77e-05	0.00067363
Gpd2	1	-0.689373	5.39993	16.9634	3.81e-05	0.00068038
Kdm4a	1	0.625737	5.69415	16.9262	3.89e-05	0.00069343
Kcp	1	-1.21823	4.01776	16.9221	3.9e-05	0.00069454
Fbxo28	1	-0.735499	5.20701	16.9123	3.92e-05	0.00069772
Camkk1	1	-0.599618	5.82416	16.8808	3.98e-05	0.00070899
Rpl27	1	0.308266	8.21111	16.8766	3.99e-05	0.00071012
Cdkal1	1	-0.573902	5.9663	16.8565	4.03e-05	0.00071729
Agtpbp1	1	-0.398374	7.19281	16.8465	4.05e-05	0.00072066
Zfp704	1	0.64862	5.57975	16.8292	4.09e-05	0.00072685
Lonrf1	1	0.754667	5.11593	16.8091	4.13e-05	0.00073415
Nudc	1	0.353101	7.64292	16.7866	4.18e-05	0.00074246
Ccdc191	1	-0.841045	4.82147	16.7737	4.21e-05	0.00074713
Rap2a	1	0.544959	6.123	16.7724	4.21e-05	0.00074718
Slc20a1	1	-0.484515	6.51947	16.7686	4.22e-05	0.00074827
Ephx1	1	0.895852	4.65169	16.7673	4.23e-05	0.00074832
Ccdc106	1	-0.487994	6.50234	16.7563	4.25e-05	0.00075227
Klc3	1	3.29258	2.86024	16.7487	4.27e-05	0.00075485
Zfp652os	1	-3.28429	2.8609	16.7453	4.28e-05	0.00075575
Sv2c	1	0.922758	4.57919	16.725	4.32e-05	0.00076344
Lgals12	1	2.21488	3.17697	16.7071	4.36e-05	0.00077022
AA465934	1	0.548713	6.10224	16.6905	4.4e-05	0.00077656
Pik3r2	1	0.580145	5.9008	16.6826	4.42e-05	0.00077913
Tbr1	1	0.524309	6.24775	16.6821	4.42e-05	0.00077913
2010107E04Rik	1	0.288907	8.46221	16.6803	4.42e-05	0.00077939
Cx3cl1	1	-0.385601	7.29617	16.6739	4.44e-05	0.00078158
Lgi2	1	-0.739104	5.1772	16.669	4.45e-05	0.00078317
Fam81a	1	0.857237	4.75481	16.6638	4.46e-05	0.00078485
Pdcl3	1	-0.481793	6.53407	16.6608	4.47e-05	0.00078566
Drosha	1	-0.699199	5.33492	16.6116	4.59e-05	0.00080546
Trim8	1	0.697369	5.33113	16.6114	4.59e-05	0.00080546
Ppp2r2c	1	0.528512	6.19527	16.6086	4.59e-05	0.0008062
Naaladl2	1	-1.16379	4.08664	16.601	4.61e-05	0.00080897
Tmx4	1	0.26154	8.97168	16.5944	4.63e-05	0.00081101
9430015G10Rik	1	0.880949	4.67882	16.594	4.63e-05	0.00081101
Pdf	1	1.52677	3.60326	16.5834	4.66e-05	0.00081509
Rpl31	1	0.347789	7.67085	16.5671	4.7e-05	0.00082166
AC117797.2	1	0.587181	5.86262	16.5621	4.71e-05	0.00082311
Rasgrf1	1	1.18057	4.04763	16.5609	4.71e-05	0.00082311
Btrc	1	-0.689961	5.36174	16.5605	4.71e-05	0.00082311
Ndufaf7	1	0.574103	5.93086	16.5517	4.73e-05	0.00082647
Cnot9	1	0.818231	4.8669	16.5431	4.76e-05	0.00082978
Gm37426	1	-2.7731	2.97684	16.5402	4.76e-05	0.00083058
Tmem260	1	-0.725975	5.21782	16.5355	4.78e-05	0.00083176
Usp24	1	0.507912	6.32314	16.5353	4.78e-05	0.00083176
Gm43829	1	0.976891	4.43173	16.5194	4.82e-05	0.00083831
Naglu	1	-0.866877	4.73755	16.5171	4.82e-05	0.00083883
Rarb	1	-1.62821	3.53952	16.4986	4.87e-05	0.00084661
Rplp2	1	0.256807	9.0401	16.4776	4.92e-05	0.00085555
Ccdc25	1	-0.382655	7.30287	16.4656	4.95e-05	0.00086001
Eif2b2	1	-0.514555	6.29403	16.4656	4.95e-05	0.00086001
Ddx4	1	-3.82451	2.73598	16.4556	4.98e-05	0.00086407
Aggf1	1	0.584076	5.85975	16.4353	5.03e-05	0.00087286
Sfxn3	1	0.651931	5.51102	16.4289	5.05e-05	0.00087533
Cnot6l	1	-0.520573	6.23702	16.4258	5.06e-05	0.00087625
Ttc4	1	-0.396674	7.16847	16.4102	5.1e-05	0.00088301
Hltf	1	-0.452335	6.70775	16.3526	5.26e-05	0.00090973
Clstn3	1	-0.272433	8.72076	16.3333	5.31e-05	0.00091854
Gcgr	1	1.01265	4.33525	16.3154	5.36e-05	0.00092673
Gm26843	1	1.98723	3.27354	16.3118	5.37e-05	0.00092797
Tro	1	0.418233	6.96511	16.309	5.38e-05	0.00092881
2900009J06Rik	1	2.17016	3.17996	16.2469	5.56e-05	0.00095921
AC133650.1	1	-2.6964	2.99411	16.2286	5.61e-05	0.00096801
Uba5	1	0.542649	6.08738	16.224	5.63e-05	0.00096977
Rab14	1	-0.262191	8.8927	16.2136	5.66e-05	0.00097458
Kcnmb4os2	1	2.11729	3.19339	16.2125	5.66e-05	0.00097461
Gm26700	1	-0.592879	5.80162	16.1981	5.71e-05	0.0009815
Gm45906	1	-0.475024	6.5244	16.195	5.72e-05	0.00098254
Tex10	1	-0.50138	6.33392	16.1802	5.76e-05	0.00098969
Mypop	1	-0.550167	6.0539	16.1694	5.79e-05	0.00099483
Aste1	1	0.544006	6.0551	16.1421	5.88e-05	0.00100869
Rbm15	1	0.723281	5.16886	16.1397	5.88e-05	0.00100938
9330175M20Rik	1	2.38453	3.08403	16.1323	5.91e-05	0.00101276
Lrig2	1	-0.612953	5.68248	16.1244	5.93e-05	0.00101645
Fam172a	1	-0.512912	6.25465	16.1018	6e-05	0.00102807
Adgra1	1	0.638814	5.54957	16.0932	6.03e-05	0.00103215
Sod1	1	0.239348	9.35075	16.0715	6.1e-05	0.0010435
Epb41l4aos	1	-0.488912	6.42722	16.0426	6.19e-05	0.00105856
Lmo2	1	-0.767887	5.01255	16.0422	6.2e-05	0.00105856
Rabgap1	1	0.362606	7.46238	16.0358	6.22e-05	0.00106158
Rmnd1	1	0.376341	7.30335	16.0335	6.22e-05	0.00106226
Lck	1	3.77233	2.69372	16.0019	6.33e-05	0.00107956
Dnajb9	1	0.396819	7.12976	15.9951	6.35e-05	0.00108286
Gtf2h1	1	0.665753	5.41735	15.966	6.45e-05	0.001099
Fadd	1	-3.79942	2.69534	15.949	6.51e-05	0.00110831
3632454L22Rik	1	-0.815452	4.83921	15.9467	6.52e-05	0.00110904
Mvp	1	1.34789	3.7599	15.9456	6.52e-05	0.00110904
Gclm	1	0.546022	6.03665	15.9322	6.57e-05	0.00111635
Dab2	1	1.37781	3.71826	15.9271	6.58e-05	0.00111873
Ccdc47	1	0.369914	7.36062	15.9253	6.59e-05	0.00111919
Mettl27	1	-3.71453	2.73723	15.9203	6.61e-05	0.00112148
Zbtb20	1	0.422281	6.87593	15.9123	6.64e-05	0.00112564
1700088E04Rik	1	-0.604146	5.71715	15.8934	6.7e-05	0.00113629
Inpp1	1	0.548302	6.01934	15.8762	6.76e-05	0.00114558
Rel	1	-1.4339	3.68099	15.8759	6.76e-05	0.00114558
Slc50a1	1	-0.742557	5.10144	15.8699	6.79e-05	0.00114861
Ints2	1	0.583335	5.80595	15.8654	6.8e-05	0.00115071
Rpl36al	1	0.329533	7.80566	15.863	6.81e-05	0.00115153
AC139750.1	1	3.7214	2.71758	15.8512	6.85e-05	0.0011581
St6galnac3	1	-0.757524	5.03648	15.845	6.88e-05	0.00116123
Cntnap5a	1	-0.679311	5.34674	15.8363	6.91e-05	0.00116596
Slc25a13	1	0.874911	4.63905	15.8242	6.95e-05	0.00117243
Sstr2	1	-0.600199	5.72793	15.8237	6.95e-05	0.00117243
Cdh13	1	-0.420993	6.89428	15.822	6.96e-05	0.00117289
Pex5l	1	0.490868	6.36117	15.811	7e-05	0.00117907
Meis2	1	0.285246	8.40055	15.7931	7.07e-05	0.00118959
Pacs2	1	0.652737	5.46007	15.7856	7.1e-05	0.00119355
Gla	1	0.594582	5.73736	15.7848	7.1e-05	0.00119355
Tmem41b	1	0.362348	7.43612	15.7741	7.14e-05	0.00119967
Ttll11	1	1.59111	3.51673	15.7718	7.15e-05	0.00120013
Pgap1	1	-0.361861	7.4474	15.7713	7.15e-05	0.00120013
L3mbtl1	1	0.97435	4.38199	15.7687	7.16e-05	0.00120111
Gad1	1	0.460135	6.57308	15.7652	7.17e-05	0.00120269
Gm9884	1	-0.859259	4.70201	15.7618	7.18e-05	0.00120419
Pdhb	1	-0.339662	7.66246	15.7479	7.24e-05	0.00121233
Fos	1	-0.591175	5.77812	15.747	7.24e-05	0.00121233
Calm3	1	-0.260566	8.83626	15.7398	7.27e-05	0.00121625
Asns	1	-0.578931	5.83406	15.7371	7.28e-05	0.00121736
Gm45265	1	0.947942	4.43807	15.7316	7.3e-05	0.00122021
Dok2	1	2.38373	3.08001	15.7275	7.32e-05	0.00122196
Setd5	1	-0.343736	7.60589	15.7268	7.32e-05	0.00122196
Copg1	1	0.48226	6.40652	15.7066	7.4e-05	0.00123444
Star	1	1.59128	3.5178	15.7033	7.41e-05	0.00123591
Rhoh	1	-2.3565	3.0966	15.6722	7.53e-05	0.00125571
Ppp2r3c	1	0.634913	5.51123	15.6551	7.6e-05	0.00126647
Brwd1	1	0.38929	7.14916	15.654	7.61e-05	0.00126648
Gm43657	1	2.711	2.93912	15.64	7.66e-05	0.0012752
Dnajc2	1	-0.37788	7.25152	15.6326	7.69e-05	0.00127952
Ggnbp1	1	1.35184	3.74006	15.6108	7.78e-05	0.00129367
Col4a4	1	1.43032	3.65275	15.5974	7.84e-05	0.00130214
Wdr89	1	1.69226	3.42544	15.5908	7.86e-05	0.00130599
K230010J24Rik	1	2.2022	3.12999	15.5851	7.89e-05	0.00130923
Prr22	1	1.24823	3.88655	15.5736	7.94e-05	0.00131653
Magi1	1	-0.43269	6.77368	15.5632	7.98e-05	0.00132306
Dnah12	1	-1.31573	3.80003	15.5588	8e-05	0.00132544
Spata2l	1	1.09674	4.14435	15.5561	8.01e-05	0.00132663
Pam	1	0.370906	7.30714	15.5325	8.11e-05	0.00134253
Pbdc1	1	-0.385354	7.18336	15.529	8.13e-05	0.00134431
Tspyl1	1	-0.343541	7.60804	15.5246	8.14e-05	0.00134669
Gm37906	1	0.915698	4.49913	15.519	8.17e-05	0.00134999
Gabrg2	1	-0.304885	8.07458	15.5109	8.2e-05	0.00135505
Als2cl	1	1.15215	4.01368	15.5058	8.23e-05	0.00135787
Limk2	1	-0.912639	4.52041	15.5049	8.23e-05	0.00135787
Tmem192	1	0.567955	5.88745	15.4989	8.26e-05	0.00136133
Dhx30	1	-0.388415	7.14056	15.4981	8.26e-05	0.00136133
Cep126	1	0.694294	5.24525	15.4895	8.3e-05	0.0013668
Med11	1	-2.08301	3.17874	15.48	8.34e-05	0.00137291
C1qtnf12	1	0.853712	4.67444	15.4628	8.42e-05	0.00138476
Invs	1	-0.484427	6.38449	15.4447	8.5e-05	0.00139686
Gm44438	1	-0.756079	4.98931	15.4443	8.5e-05	0.00139686
Pdrg1	1	-0.574371	5.83411	15.4369	8.53e-05	0.00140163
Klhl24	1	-0.474666	6.4513	15.4227	8.6e-05	0.00141142
Sds	1	-2.0986	3.19573	15.419	8.61e-05	0.00141287
Tmem61	1	-1.75391	3.38599	15.4183	8.62e-05	0.00141287
Cand2	1	2.38344	3.04865	15.4177	8.62e-05	0.00141287
Noxred1	1	2.2447	3.11582	15.4076	8.66e-05	0.00141968
Spats2	1	-0.708832	5.17838	15.3993	8.7e-05	0.00142517
Magee2	1	-0.496136	6.30931	15.385	8.77e-05	0.00143526
Tns2	1	0.7925	4.8583	15.3803	8.79e-05	0.00143804
Tpr	1	-0.249037	9.02623	15.3724	8.83e-05	0.00144331
Snx30	1	0.519893	6.12651	15.3415	8.97e-05	0.00146633
Pcbp4	1	-0.314112	7.92934	15.3388	8.99e-05	0.00146767
Trappc10	1	0.365187	7.33072	15.3063	9.14e-05	0.00149232
2410017I17Rik	1	3.68256	2.69354	15.3002	9.17e-05	0.00149633
Gpc1	1	0.611726	5.59796	15.2985	9.18e-05	0.00149692
Gm32031	1	3.72301	2.67229	15.2953	9.2e-05	0.00149864
Clk3	1	0.455109	6.57297	15.2751	9.29e-05	0.00151394
Acsl3	1	0.304262	8.05569	15.2726	9.31e-05	0.00151516
Prkag2os2	1	-3.2538	2.823	15.2516	9.41e-05	0.0015313
Atf6b	1	0.516384	6.13453	15.2496	9.42e-05	0.00153212
Aldh1a7	1	2.22134	3.14553	15.2403	9.47e-05	0.00153861
Nom1	1	-0.947767	4.40817	15.2387	9.48e-05	0.00153861
Map2k4	1	-0.366717	7.31842	15.2386	9.48e-05	0.00153861
Pyurf	1	0.406514	6.9472	15.2099	9.62e-05	0.00156133
Zic5	1	0.586135	5.73076	15.2017	9.66e-05	0.0015666
Iah1	1	0.617427	5.56353	15.2015	9.66e-05	0.0015666
Cbln3	1	2.65603	2.95674	15.1591	9.88e-05	0.0016014
4930566N20Rik	1	-1.68497	3.41563	15.155	9.91e-05	0.00160404
Kat14	1	0.799235	4.81456	15.1314	0.00010029	0.00162333
Junb	1	-0.425158	6.79311	15.123	0.00010074	0.00162971
Rassf8	1	-0.702619	5.17412	15.1149	0.00010117	0.00163584
Narfl	1	-0.543722	5.95742	15.1075	0.00010157	0.0016405
Proca1	1	1.48413	3.56619	15.1066	0.00010162	0.0016405
Galt	1	-0.665409	5.33781	15.1066	0.00010162	0.0016405
Cr1l	1	0.396582	7.00542	15.1004	0.00010195	0.00164499
Fbxo44	1	-0.313605	7.90694	15.0993	0.00010202	0.00164512
Scrn1	1	0.459006	6.5088	15.0921	0.0001024	0.00165049
Pkib	1	-0.606678	5.61581	15.0776	0.00010319	0.00166233
Atp23	1	-0.788259	4.85092	15.0622	0.00010404	0.00167514
Irf2bp2	1	-0.568042	5.82979	15.0571	0.00010432	0.00167879
Etfdh	1	-0.631645	5.48771	15.0548	0.00010445	0.00167989
Mtf2	1	-0.415969	6.84229	15.0324	0.0001057	0.00169912
Rnd2	1	-0.397828	7.00379	15.0295	0.00010586	0.00170079
Dnajc1	1	0.493185	6.25331	15.0245	0.00010614	0.00170443
Pdgfrl	1	-1.68842	3.42646	15.0018	0.00010742	0.00172411
Arhgef7	1	-0.498518	6.23853	14.9966	0.00010772	0.00172802
Thap7	1	-0.494438	6.25595	14.9868	0.00010828	0.00173607
P2rx4	1	0.621591	5.53053	14.9833	0.00010848	0.00173843
Slc16a1	1	1.27986	3.79271	14.9763	0.00010888	0.00174392
Ndufb5	1	0.291138	8.1978	14.975	0.00010896	0.00174426
Ngrn	1	0.345224	7.51786	14.962	0.00010971	0.00175537
Prpsap2	1	0.571457	5.786	14.9593	0.00010987	0.00175702
Cdh9	1	0.677911	5.26741	14.957	0.00011	0.00175821
Nos1ap	1	-0.500785	6.21142	14.9426	0.00011085	0.00177081
Prss35	1	-1.50138	3.56659	14.917	0.00011236	0.00179406
Car8	1	0.980172	4.30856	14.916	0.00011242	0.00179408
Gm43980	1	2.22648	3.10177	14.9089	0.00011284	0.00179987
Ttf1	1	-0.77494	4.87803	14.9035	0.00011317	0.00180408
Iqcf4	1	-2.22327	3.10062	14.9022	0.00011324	0.00180439
Mindy4	1	-0.912139	4.47358	14.8866	0.00011418	0.00181843
Ube3a	1	-0.242644	9.05965	14.8846	0.00011431	0.00181947
Med4	1	0.692901	5.19294	14.8805	0.00011456	0.00182246
Acsbg2	1	3.64397	2.71449	14.8784	0.00011468	0.00182351
Grtp1	1	1.03307	4.18637	14.8706	0.00011516	0.00183017
Mfsd8	1	-0.738527	5.00431	14.8639	0.00011557	0.00183568
Madd	1	-0.442505	6.61916	14.8605	0.00011578	0.00183803
BC004004	1	0.464189	6.45087	14.839	0.0001171	0.00185814
Basp1	1	0.198692	10.2706	14.8274	0.00011783	0.00186865
Nsd1	1	-0.370506	7.23628	14.8253	0.00011796	0.00186979
Eif1a	1	-0.347615	7.46713	14.8211	0.00011822	0.00187235
Gm43557	1	-3.60395	2.71543	14.8208	0.00011824	0.00187235
Rabl6	1	-0.440712	6.62844	14.8047	0.00011925	0.00188735
Lrrc8dos	1	0.660063	5.31494	14.8037	0.00011932	0.00188743
Mfsd2b	1	-2.85157	2.90194	14.7889	0.00012026	0.00190134
Fermt2	1	-0.476045	6.35406	14.7628	0.00012193	0.00192682
Csnk2a2	1	0.414256	6.82454	14.7618	0.000122	0.00192682
Pepd	1	0.540684	5.94803	14.7595	0.00012215	0.00192821
Ndufs2	1	-0.30299	7.99661	14.7483	0.00012287	0.00193799
Ccdc148	1	0.639158	5.40494	14.748	0.00012289	0.00193799
Cradd	1	-1.33225	3.73587	14.745	0.00012309	0.00193983
Gm45250	1	-1.65567	3.42437	14.7443	0.00012313	0.00193983
Ano6	1	-0.435998	6.65208	14.7391	0.00012348	0.00194424
9930012K11Rik	1	-1.07425	4.13483	14.7372	0.0001236	0.00194512
Sugct	1	-3.67085	2.71392	14.7311	0.000124	0.00195047
Gls2	1	0.558427	5.83182	14.7052	0.00012571	0.00197639
Ccdc77	1	-3.27961	2.78032	14.7035	0.00012583	0.0019772
Akap8l	1	-0.275127	8.40932	14.6557	0.00012906	0.00202696
Echdc1	1	0.559482	5.81085	14.6488	0.00012953	0.00203328
Gm45264	1	1.33786	3.72636	14.6452	0.00012978	0.00203612
Tmem108	1	-0.87031	4.58139	14.6345	0.00013052	0.00204676
Taok3	1	-0.354455	7.3646	14.6294	0.00013087	0.00205104
Ppp1r1a	1	0.352072	7.39304	14.6286	0.00013093	0.00205104
Gm45112	1	-2.61919	2.95596	14.624	0.00013125	0.00205502
AI314180	1	-0.456767	6.48798	14.6229	0.00013132	0.00205512
Trp53	1	-0.944269	4.36532	14.6203	0.0001315	0.0020569
Gm37407	1	1.93012	3.23868	14.5866	0.00013388	0.00209302
Sike1	1	-0.534729	5.95677	14.5686	0.00013516	0.002112
Pfkm	1	-0.406567	6.86496	14.5638	0.00013551	0.00211635
Hnrnpll	1	-0.486	6.26564	14.5609	0.00013572	0.00211847
Gm20219	1	0.678203	5.20493	14.5523	0.00013634	0.00212712
P4ha1	1	-0.408302	6.86169	14.5228	0.00013849	0.00215963
Ubxn2a	1	-0.391769	6.99819	14.5216	0.00013858	0.00215984
Ammecr1	1	-1.10724	4.02894	14.5021	0.00014002	0.00218124
Klf13	1	0.553154	5.82908	14.4989	0.00014026	0.00218387
Unc13b	1	0.49676	6.17399	14.4922	0.00014075	0.00218993
Trmt44	1	0.699948	5.11003	14.4917	0.00014079	0.00218993
Qsox1	1	-0.634417	5.41421	14.4888	0.00014101	0.00219218
Dnajc25	1	-0.793971	4.76585	14.4592	0.00014325	0.00222584
1700001L19Rik	1	-1.22343	3.87774	14.4538	0.00014365	0.00223102
Rps3a1	1	-0.251802	8.7972	14.4525	0.00014375	0.00223147
Adnp	1	-1.08717	4.06228	14.4505	0.00014391	0.00223279
Frg1	1	-0.471255	6.35598	14.4432	0.00014447	0.00224032
Nudt5	1	0.396686	6.93865	14.4277	0.00014566	0.00225767
Gpr89	1	-0.448942	6.52621	14.4197	0.00014628	0.00226607
Coq7	1	-0.408386	6.83742	14.3943	0.00014827	0.00229573
Tnfaip1	1	1.14515	3.95838	14.3916	0.00014848	0.00229783
Myof	1	-3.20572	2.78167	14.3805	0.00014936	0.00231032
Taf7	1	0.530009	5.9677	14.3684	0.00015033	0.00232406
Ppfibp1	1	0.581023	5.66339	14.3668	0.00015045	0.00232483
Ntf3	1	3.16402	2.80017	14.3604	0.00015096	0.00233155
Col13a1	1	-1.33282	3.70323	14.3555	0.00015136	0.0023364
Unc93b1	1	-1.04193	4.15613	14.3546	0.00015143	0.0023364
Nmd3	1	-0.514648	6.05451	14.3528	0.00015157	0.00233741
Cacng2	1	-0.39912	6.90039	14.3399	0.00015261	0.00235235
Dars	1	-0.479447	6.28811	14.335	0.00015301	0.00235727
Yrdc	1	-0.44731	6.52897	14.3218	0.00015409	0.00237209
E4f1	1	0.623369	5.43605	14.3213	0.00015413	0.00237209
Atoh7	1	2.84237	2.86255	14.3204	0.00015421	0.00237213
Sfrp2	1	-0.614873	5.50264	14.3175	0.00015444	0.0023745
Lsm7	1	-0.290626	8.10333	14.2987	0.00015599	0.00239713
Rcn1	1	0.588805	5.62906	14.2773	0.00015778	0.00242339
Cd320	1	0.462245	6.3943	14.2737	0.00015807	0.00242565
Gm45251	1	3.20067	2.79845	14.273	0.00015814	0.00242565
Ptges	1	-2.55802	2.99411	14.2727	0.00015816	0.00242565
Gm21781	1	-1.46084	3.57546	14.2551	0.00015964	0.00244718
Hmgcll1	1	-0.481001	6.27839	14.2518	0.00015993	0.0024503
Ccnl2	1	-0.379644	7.0704	14.2497	0.00016011	0.00245187
Comt	1	0.491195	6.19697	14.2297	0.00016182	0.00247677
Usp29	1	-0.217909	9.53729	14.2279	0.00016197	0.00247795
Spg20	1	0.579936	5.64438	14.2026	0.00016416	0.00251013
Uspl1	1	0.621938	5.42626	14.1913	0.00016515	0.002524
Fam35a	1	-1.08453	4.05276	14.1839	0.0001658	0.00253277
Pi4ka	1	-0.457435	6.41829	14.1757	0.00016653	0.00254253
Usp31	1	-0.424915	6.67287	14.1654	0.00016744	0.00255522
Cspg5	1	0.266563	8.49248	14.1624	0.00016771	0.00255804
Cbln2	1	-0.641903	5.35043	14.1612	0.00016782	0.00255842
Anks6	1	1.40028	3.63539	14.1597	0.00016795	0.00255913
Gm42588	1	1.89476	3.22655	14.1326	0.00017039	0.00259397
Mapk8ip2	1	-0.48944	6.18747	14.1324	0.0001704	0.00259397
Epb41	1	-0.508804	6.0718	14.1314	0.00017049	0.00259408
Esrrg	1	-0.94567	4.32367	14.1298	0.00017064	0.00259494
Tradd	1	1.80505	3.27271	14.1142	0.00017206	0.00261538
2810006K23Rik	1	-0.883811	4.47754	14.111	0.00017235	0.00261848
Gm12404	1	1.57087	3.44388	14.1062	0.0001728	0.00262273
Mkln1os	1	-0.750614	4.87743	14.1061	0.0001728	0.00262273
Smap2	1	-0.361611	7.21987	14.0976	0.00017358	0.00263327
Glt1d1	1	0.483194	6.21635	14.0917	0.00017413	0.00264021
Noc2l	1	0.450994	6.45448	14.0825	0.00017498	0.00265189
Slc6a1	1	0.298819	7.94359	14.0804	0.00017518	0.00265351
Ehbp1l1	1	-1.42599	3.59065	14.0788	0.00017533	0.0026545
Mtfmt	1	-0.567551	5.7163	14.0593	0.00017715	0.00267999
Pld3	1	-0.281615	8.23765	14.059	0.00017719	0.00267999
Tomm20	1	0.295428	7.99819	14.0408	0.00017891	0.00270467
Capn12	1	0.938578	4.33029	14.0379	0.00017918	0.00270746
Cct4	1	0.34471	7.40375	14.0337	0.00017958	0.00271221
Usp20	1	0.52473	5.94514	14.0194	0.00018095	0.00273151
Arl6	1	-0.738528	4.92031	14.0145	0.00018143	0.00273737
Wfdc1	1	1.23992	3.80695	14.0125	0.00018162	0.0027389
Dbi	1	0.376693	7.04971	13.9959	0.00018323	0.0027619
Mcub	1	-0.91866	4.38928	13.9887	0.00018394	0.00277115
Retreg2	1	0.394781	6.90242	13.9833	0.00018446	0.0027748
Slc16a7	1	0.586233	5.59059	13.9832	0.00018447	0.0027748
Tpp1	1	0.669324	5.1966	13.9829	0.0001845	0.0027748
Ddx5	1	-0.245863	8.81053	13.9825	0.00018454	0.0027748
Tmem241	1	1.10382	3.9949	13.9776	0.00018502	0.00277966
B430218F22Rik	1	1.62383	3.42414	13.9774	0.00018505	0.00277966
Acot5	1	-2.86781	2.84478	13.9749	0.00018529	0.00278201
Med31	1	-0.523769	5.95521	13.9674	0.00018603	0.00279171
Gm38376	1	-1.57249	3.47403	13.9632	0.00018644	0.00279653
Borcs5	1	-0.911088	4.40007	13.9432	0.00018844	0.0028251
Rpl5	1	-0.348117	7.34405	13.9367	0.00018909	0.00283348
2700060E02Rik	1	0.382012	7.00984	13.9322	0.00018955	0.00283815
Elmo2	1	-0.638993	5.32734	13.9313	0.00018964	0.00283815
Rps6kl1	1	0.476739	6.24937	13.9309	0.00018968	0.00283815
Card9	1	-1.21848	3.84609	13.9285	0.00018991	0.00284029
Acin1	1	-0.380939	7.01714	13.9145	0.00019134	0.00286023
Adcy2	1	-0.582979	5.60281	13.9053	0.00019227	0.00287278
Ldoc1	1	-0.357915	7.24569	13.8913	0.00019371	0.00289288
Sorl1	1	-0.651369	5.27068	13.8825	0.00019462	0.00290504
Cops7b	1	0.615128	5.43082	13.8793	0.00019496	0.00290862
Afg1l	1	0.71059	4.99625	13.8774	0.00019515	0.00291008
Bod1	1	0.463267	6.336	13.8605	0.00019692	0.002935
Lrrtm3	1	-0.334018	7.48127	13.8552	0.00019747	0.00294184
Elof1	1	-0.439651	6.52969	13.8515	0.00019786	0.00294625
Ftl1	1	-0.30881	7.78772	13.8505	0.00019797	0.00294638
Gm9821	1	-1.58807	3.42744	13.8463	0.00019841	0.00295161
Selenof	1	0.290294	8.06155	13.8416	0.00019891	0.00295749
Tppp	1	-0.458266	6.37575	13.8358	0.00019952	0.00296517
Mrpl52	1	0.34186	7.39173	13.8305	0.00020008	0.00297214
Kdm4d	1	-0.809531	4.66499	13.8276	0.00020039	0.00297525
Rbbp8	1	0.791913	4.69694	13.824	0.00020078	0.00297833
Prrt1	1	-0.451035	6.42803	13.8237	0.0002008	0.00297833
Lix1l	1	0.676067	5.13458	13.8229	0.00020089	0.00297833
Gm45133	1	1.02955	4.12517	13.8158	0.00020165	0.00298817
Gm10037	1	2.61322	2.91849	13.8105	0.00020223	0.00299526
Slc27a1	1	-0.615235	5.42193	13.8093	0.00020236	0.00299575
Slc30a3	1	-1.21846	3.82171	13.8051	0.0002028	0.00299989
Cnppd1	1	-0.495019	6.12015	13.8049	0.00020283	0.00299989
Mc3r	1	-2.54557	2.95579	13.7981	0.00020356	0.00300923
1700020D05Rik	1	1.23065	3.78175	13.7932	0.00020409	0.00301561
Fam161a	1	1.14456	3.89936	13.7873	0.00020473	0.00302364
Col19a1	1	-1.11583	3.972	13.7862	0.00020486	0.00302405
Gba2	1	-0.78425	4.74405	13.7716	0.00020646	0.00304531
Gm10461	1	1.69995	3.32923	13.7712	0.0002065	0.00304531
Asph	1	0.374743	7.0563	13.7644	0.00020725	0.00305488
Kcnt1	1	-0.36948	7.10088	13.7627	0.00020744	0.00305625
Sntb2	1	0.783142	4.73142	13.7489	0.00020897	0.00307728
Sfswap	1	0.448005	6.44	13.7362	0.00021038	0.00309664
D730045B01Rik	1	2.45033	2.95755	13.7298	0.00021111	0.00310456
Snca	1	0.302667	7.84432	13.7296	0.00021112	0.00310456
Ripor2	1	0.834591	4.56767	13.7273	0.00021138	0.00310688
Golga2	1	-0.592316	5.53381	13.7238	0.00021178	0.00311125
Intu	1	0.640897	5.28224	13.7009	0.00021438	0.00314781
D230025D16Rik	1	0.534775	5.85692	13.7	0.00021447	0.00314781
Lpin1	1	0.510459	5.9983	13.6969	0.00021483	0.00315011
Mrpl49	1	-0.576378	5.62044	13.6969	0.00021484	0.00315011
Ccdc149	1	0.745036	4.84054	13.6913	0.00021548	0.00315802
Ing2	1	0.522241	5.92214	13.6889	0.00021575	0.00316053
Psma1	1	-0.305381	7.8075	13.6805	0.00021672	0.00317315
Cox6c	1	0.224231	9.25336	13.6757	0.00021727	0.00317974
Adck5	1	-0.466892	6.2891	13.6745	0.00021741	0.00318025
5730507A11Rik	1	-1.15658	3.89191	13.6639	0.00021864	0.00319667
Nek4	1	-0.711207	4.98752	13.6603	0.00021906	0.00320141
Slc9a7	1	0.760284	4.81368	13.6513	0.00022011	0.00321519
Gm43810	1	-3.13356	2.78001	13.6458	0.00022075	0.00322301
Gm45884	1	0.932899	4.31124	13.6346	0.00022208	0.00324086
Rint1	1	0.383678	6.94991	13.6319	0.00022239	0.0032439
Prlhr	1	-1.69765	3.34212	13.6142	0.0002245	0.00327307
Akr1b3	1	0.451777	6.4016	13.6091	0.00022512	0.00328046
Limd2	1	0.383865	6.94769	13.6036	0.00022577	0.00328809
Fuca1	1	0.737991	4.86805	13.603	0.00022585	0.00328809
Stx19	1	-2.54449	2.9401	13.5966	0.00022662	0.00329767
CT025619.1	1	-2.59473	2.91912	13.5894	0.0002275	0.00330888
Dzank1	1	-0.220137	9.35569	13.5883	0.00022762	0.00330917
Slc7a14	1	0.514789	5.9477	13.5757	0.00022915	0.00332984
Wwtr1	1	2.28158	3.02929	13.5437	0.0002331	0.00338553
Gm527	1	-1.73296	3.31353	13.541	0.00023343	0.00338882
Thy1	1	-0.234552	8.98696	13.5385	0.00023375	0.00339177
Nrip3	1	-0.417438	6.65789	13.5325	0.00023449	0.00340089
Adamts5	1	1.22313	3.78102	13.5311	0.00023467	0.00340199
Gm45765	1	-3.57458	2.69195	13.5284	0.000235	0.00340363
Cep290	1	-0.378588	6.99056	13.5284	0.00023501	0.00340363
Nubpl	1	-1.22807	3.77234	13.5203	0.00023603	0.00341603
Tle4	1	-0.252546	8.59801	13.5198	0.00023609	0.00341603
B4gat1	1	-0.298143	7.89583	13.5137	0.00023685	0.00342549
Adamtsl4	1	-1.84687	3.24205	13.4971	0.00023896	0.00345433
Snu13	1	0.328075	7.51133	13.4885	0.00024005	0.00346847
Gpc3	1	-0.801782	4.68083	13.48	0.00024115	0.00348225
Il1rapl1	1	-0.233054	8.99614	13.4793	0.00024123	0.00348225
Brwd3	1	0.734468	4.87816	13.4779	0.00024141	0.00348326
Atp9b	1	-0.471629	6.23374	13.4765	0.00024159	0.0034842
Cry1	1	0.851943	4.50287	13.4755	0.00024172	0.00348438
Arl16	1	0.438388	6.49411	13.4714	0.00024225	0.00349035
Wdhd1	1	1.65135	3.35681	13.4565	0.00024418	0.00351656
Mtrr	1	-0.863463	4.47341	13.4513	0.00024486	0.00352469
Zxdc	1	-0.675515	5.11529	13.4457	0.0002456	0.00353366
Gtf2i	1	-0.367532	7.07956	13.4398	0.00024637	0.00354317
Ago4	1	0.777534	4.71908	13.4388	0.0002465	0.00354332
Adsl	1	-0.520668	5.91912	13.4335	0.0002472	0.00355173
Grm7	1	-0.470211	6.24304	13.4322	0.00024737	0.00355255
Faf1	1	0.482967	6.14416	13.4299	0.00024767	0.00355519
Sucla2	1	0.314986	7.65036	13.4267	0.0002481	0.00355965
Dnajc16	1	-0.742464	4.84839	13.4094	0.0002504	0.00359091
Sdsl	1	0.628233	5.3101	13.4015	0.00025145	0.00360441
Rnf217	1	0.554696	5.69158	13.3947	0.00025236	0.00361573
Gm40309	1	1.2291	3.77009	13.3761	0.00025487	0.00365001
Fnta	1	0.405721	6.73294	13.3739	0.00025518	0.00365266
Myo3b	1	3.5125	2.64913	13.3687	0.00025588	0.00366106
Mansc1	1	0.791472	4.67902	13.3447	0.00025918	0.00370654
Tbc1d9	1	0.443914	6.41632	13.3397	0.00025987	0.00371459
Oprk1	1	0.963571	4.21812	13.3342	0.00026064	0.00372393
Bicdl1	1	0.605898	5.412	13.3211	0.00026247	0.00374827
D030028A08Rik	1	0.731707	4.86072	13.3143	0.00026342	0.00376011
Ascc1	1	0.462418	6.2673	13.3054	0.00026467	0.00377623
Prr16	1	-0.881024	4.41306	13.3019	0.00026517	0.00378153
Pcbd1	1	-0.312121	7.69205	13.2917	0.00026661	0.00380037
Pnck	1	-0.304901	7.75465	13.2877	0.00026718	0.00380669
Hmgcr	1	0.33241	7.41189	13.2843	0.00026766	0.00381053
Gm43719	1	2.22802	3.04644	13.2841	0.0002677	0.00381053
Srpk1	1	-0.366259	7.06185	13.2637	0.00027063	0.00385045
Kdsr	1	-0.482659	6.14279	13.2612	0.00027098	0.00385265
Sik2	1	-0.704151	4.97115	13.2609	0.00027103	0.00385265
Cisd3	1	0.40967	6.69186	13.2478	0.00027293	0.00387784
Zfp280c	1	-0.398585	6.77043	13.2446	0.0002734	0.00388273
Sfxn1	1	-0.579291	5.56693	13.2228	0.00027659	0.00392624
Ccnk	1	-0.926883	4.30331	13.2131	0.00027803	0.00394487
Nap1l5	1	0.15726	11.8146	13.2103	0.00027845	0.00394897
AC108802.1	1	0.624968	5.30283	13.2053	0.00027918	0.0039575
Dffb	1	-0.833085	4.54336	13.2028	0.00027956	0.00396104
Rps27a	1	-0.216825	9.34504	13.2009	0.00027984	0.00396314
Acot13	1	0.658311	5.15373	13.1793	0.00028308	0.00400694
Foxred1	1	-0.711364	4.93691	13.1786	0.00028319	0.00400694
Nit2	1	-0.875796	4.43619	13.177	0.00028343	0.00400852
Prickle1	1	0.895304	4.35157	13.1708	0.00028437	0.00401998
Wdr36	1	0.53733	5.77385	13.1595	0.0002861	0.00404255
Minpp1	1	0.440618	6.42149	13.1406	0.00028899	0.00408155
Dlc1	1	0.627435	5.28406	13.1345	0.00028994	0.004093
C3	1	-3.13953	2.77855	13.1236	0.00029163	0.00411343
Zik1	1	0.856215	4.47263	13.1234	0.00029165	0.00411343
Psph	1	0.778388	4.67646	13.1167	0.0002927	0.0041263
AC173210.3	1	-3.55715	2.66984	13.1137	0.00029317	0.00413096
Dek	1	0.407664	6.68459	13.1085	0.00029399	0.00414069
Gm37370	1	2.13456	3.07837	13.1028	0.00029488	0.00415131
Cacna1d	1	0.368161	7.0228	13.0973	0.00029575	0.00416142
AC123705.2	1	1.10758	3.92792	13.0966	0.00029587	0.00416142
N4bp2l2	1	0.27586	8.12865	13.0942	0.00029624	0.00416476
Frmd5	1	-0.551137	5.68354	13.0897	0.00029695	0.00417277
Tln2	1	-0.441682	6.39994	13.0854	0.00029763	0.00418047
Alg3	1	0.538493	5.76251	13.0791	0.00029863	0.00419263
AC148324.1	1	0.999821	4.11602	13.0705	0.00030002	0.00421009
Os9	1	-0.583787	5.50144	13.0574	0.00030212	0.00423699
Gm38230	1	-2.00571	3.13102	13.0568	0.00030221	0.00423699
Etl4	1	-0.51501	5.88961	13.0462	0.00030393	0.00425922
Prss36	1	-1.26961	3.70595	13.0388	0.00030513	0.00427408
Chd3	1	-0.322775	7.49626	13.0148	0.00030906	0.00432714
Eid1	1	0.243905	8.70048	13.0058	0.00031055	0.00434603
Slc7a6os	1	-0.466278	6.20787	12.9946	0.00031242	0.00437018
Ptar1	1	0.756467	4.73852	12.9854	0.00031396	0.00438968
Alkbh6	1	0.597052	5.41985	12.9776	0.00031527	0.00440606
Nup210l	1	-2.36383	2.99104	12.9723	0.00031617	0.00441659
Nop9	1	-1.23896	3.73799	12.9671	0.00031705	0.00442687
Trim27	1	0.520789	5.85612	12.9647	0.00031744	0.00442933
Atp5j	1	0.218323	9.26727	12.9643	0.00031751	0.00442933
Vegfb	1	-0.369212	7.00322	12.9623	0.00031786	0.0044321
Tfap4	1	0.678987	5.03763	12.9596	0.00031832	0.00443649
Npas3	1	0.570538	5.54669	12.9564	0.00031886	0.00444203
Rpap1	1	0.695636	4.96235	12.9516	0.00031968	0.00445152
9630010A21Rik	1	0.734681	4.81797	12.9452	0.00032077	0.00446459
Ssr3	1	0.451807	6.31399	12.9388	0.00032186	0.00447781
Cecr6	1	-1.09798	3.9371	12.9305	0.00032331	0.00449591
Hsd17b11	1	-0.77966	4.66703	12.9077	0.00032727	0.00454889
Exph5	1	1.69703	3.28819	12.9038	0.00032795	0.00455629
1110059E24Rik	1	-1.02968	4.05409	12.902	0.00032826	0.00455857
Gm43720	1	-1.45982	3.49182	12.8897	0.00033044	0.00458667
Cspp1	1	-0.282745	7.99455	12.8881	0.0003307	0.0045883
Rwdd1	1	0.303092	7.70764	12.8859	0.00033109	0.00459166
Psenen	1	-0.390851	6.80065	12.8831	0.0003316	0.00459656
Gm13267	1	3.44451	2.64885	12.8802	0.0003321	0.00460146
Lhfpl2	1	-1.22662	3.7476	12.8744	0.00033314	0.00461287
Nrxn1	1	-0.165242	11.2383	12.8731	0.00033337	0.00461287
Dvl2	1	0.583554	5.47215	12.8731	0.00033338	0.00461287
Amd1	1	-0.252355	8.48808	12.8606	0.0003356	0.00464152
Gm30238	1	0.880395	4.35848	12.8521	0.00033713	0.00466066
Cct3	1	-0.336962	7.31587	12.8507	0.00033739	0.00466205
AC153964.1	1	-2.10698	3.06608	12.8481	0.00033786	0.00466653
Akain1	1	1.36691	3.58378	12.836	0.00034005	0.00469469
Smg9	1	-0.76214	4.71183	12.8328	0.00034063	0.0046985
Gnb5	1	0.330511	7.37818	12.8328	0.00034064	0.0046985
Rbbp4	1	0.336195	7.32394	12.8293	0.00034127	0.00470515
Rnf165	1	-0.621785	5.29095	12.8273	0.00034164	0.00470809
Gpsm1	1	-0.555277	5.63615	12.8247	0.00034211	0.00471256
Tmem130	1	0.220153	9.17643	12.8079	0.0003452	0.00475287
Spp1	1	-0.757008	4.7295	12.8046	0.00034579	0.00475898
Skp1a	1	0.227007	9.01143	12.8015	0.00034638	0.00476494
Naf1	1	-0.60572	5.35926	12.7989	0.00034685	0.00476922
Zfp945	1	1.44497	3.49186	12.7975	0.00034712	0.00477074
Rpl35	1	-0.248034	8.56439	12.7927	0.00034801	0.00478086
Ctxn1	1	0.360673	7.06521	12.7912	0.00034828	0.00478252
Ilf2	1	0.284128	7.95289	12.7849	0.00034946	0.00479437
Camsap1	1	-0.514574	5.86842	12.7849	0.00034946	0.00479437
Gck	1	1.51248	3.42799	12.7837	0.00034969	0.00479537
Mrps23	1	-0.618065	5.30053	12.7816	0.00035008	0.00479859
Gm11508	1	-2.50355	2.93672	12.7793	0.00035051	0.00480235
A230050P20Rik	1	-0.293915	7.82291	12.7757	0.00035118	0.00480933
Cracr2b	1	2.72527	2.86099	12.7721	0.00035187	0.00481665
Pnpla8	1	0.329453	7.38784	12.7679	0.00035265	0.00482519
Selenoi	1	-0.510453	5.88713	12.7511	0.00035584	0.00486669
Slc22a4	1	1.80478	3.24061	12.7478	0.00035646	0.00487297
Patj	1	-0.635569	5.21029	12.7401	0.00035793	0.00489087
Gm44800	1	-0.566441	5.5537	12.7299	0.00035988	0.00491538
Dbnl	1	-0.503229	5.9294	12.7132	0.00036311	0.00495732
Pard6g	1	1.04477	4.00198	12.7099	0.00036376	0.00496399
Ccdc93	1	-0.735131	4.79458	12.7057	0.00036458	0.0049729
Msi1	1	-0.773865	4.66302	12.7	0.00036568	0.00498578
Gm20425	1	0.352224	7.12242	12.6959	0.0003665	0.00499462
Gm16564	1	-3.09172	2.75806	12.6945	0.00036677	0.0049962
Tcerg1	1	-0.407324	6.63398	12.6827	0.0003691	0.00502563
Ndufaf5	1	0.431377	6.43552	12.6803	0.00036956	0.00502962
Ucp2	1	0.982419	4.11086	12.6728	0.00037105	0.00504645
Psmb5	1	-0.287304	7.90067	12.6724	0.00037112	0.00504645
Srek1ip1	1	-0.423172	6.51098	12.6699	0.00037163	0.00505114
Ctrl	1	-2.53317	2.90002	12.6664	0.00037232	0.00505823
Fbxo22	1	0.519251	5.8286	12.6603	0.00037354	0.00507257
B3gnt2	1	1.98306	3.13099	12.6538	0.00037483	0.00508786
2024-03-03	1	1.34899	3.57618	12.6502	0.00037556	0.00509557
Nhlrc2	1	0.95377	4.18602	12.6475	0.00037609	0.00510054
Slc35b3	1	-0.735355	4.79242	12.6424	0.00037713	0.00511236
Dok4	1	-0.723949	4.83517	12.639	0.00037782	0.00511944
Mrps33	1	0.455985	6.23837	12.6377	0.00037808	0.00512061
Pea15a	1	0.347495	7.17168	12.6307	0.00037949	0.00513754
Klhl6	1	2.9282	2.86454	12.6278	0.0003801	0.00514345
Tmem126a	1	0.263074	8.26988	12.6108	0.00038356	0.00518809
Zbtb44	1	-0.612736	5.30606	12.5996	0.00038587	0.00521703
Mdh2	1	0.223471	9.07534	12.5955	0.00038672	0.00522615
Fam76a	1	0.505291	5.90331	12.5915	0.00038755	0.00523502
Gm38285	1	-0.918584	4.26351	12.588	0.00038827	0.00524016
B3glct	1	0.590172	5.41898	12.5874	0.0003884	0.00524016
Sirt1	1	-0.734636	4.78748	12.5872	0.00038844	0.00524016
Rps20	1	-0.244153	8.60415	12.5833	0.00038925	0.0052488
Qrich1	1	0.335101	7.28226	12.5669	0.00039267	0.00529164
Sh3gl3	1	-0.372673	6.91427	12.5664	0.00039277	0.00529164
Clcn7	1	-0.603893	5.33483	12.5614	0.00039384	0.00530374
Snrpd1	1	0.342708	7.21951	12.5571	0.00039473	0.00531338
Tcf20	1	-0.691779	4.94861	12.5489	0.00039648	0.00533455
Setbp1	1	-0.422223	6.48161	12.5395	0.00039847	0.00535896
Tm2d1	1	0.306453	7.63473	12.5273	0.00040108	0.00539174
B3gat3	1	0.298003	7.72665	12.5264	0.00040129	0.00539217
Adcy10	1	2.05977	3.08269	12.5048	0.00040595	0.0054525
Maip1	1	0.494413	5.96753	12.4965	0.00040776	0.00547439
Ndst2	1	0.715359	4.84262	12.4897	0.00040923	0.00549175
Ftx	1	0.538961	5.67921	12.4773	0.00041197	0.00552467
Xpa	1	0.541178	5.66108	12.4769	0.00041205	0.00552467
Bag6	1	-0.58511	5.42238	12.4544	0.00041704	0.00558916
Oat	1	0.621353	5.23683	12.4525	0.00041747	0.00559245
Edil3	1	-0.32382	7.40388	12.4438	0.00041941	0.00561603
4930430A15Rik	1	-3.42056	2.64777	12.4391	0.00042048	0.00562787
Ttc39a	1	0.648425	5.11463	12.4308	0.00042234	0.00565034
Eef1g	1	0.272702	8.0745	12.4223	0.00042428	0.00567287
Etfrf1	1	-0.730108	4.78142	12.4218	0.00042439	0.00567287
Rhoj	1	-2.18432	3.02956	12.4097	0.00042715	0.00570721
Slc1a1	1	-0.43002	6.40333	12.4	0.00042937	0.00573441
Zfp90	1	-0.465813	6.14818	12.3965	0.00043019	0.00574281
Trmt1	1	0.338005	7.22363	12.3883	0.00043207	0.00576481
Mzt2	1	0.40117	6.65299	12.3874	0.00043227	0.00576481
Alox12e	1	-3.41445	2.64841	12.3866	0.00043247	0.00576481
Pigo	1	-1.19447	3.76557	12.3861	0.00043259	0.00576481
Gpcpd1	1	0.356437	7.03068	12.3825	0.00043341	0.0057733
Csnk1g1	1	-0.504771	5.88419	12.3759	0.00043495	0.00579126
Tldc1	1	-1.00932	4.06023	12.3701	0.0004363	0.0058067
Gm43420	1	1.21332	3.71854	12.3673	0.00043696	0.00581306
Cited1	1	0.631606	5.18094	12.3655	0.00043739	0.00581622
Pfn4	1	-1.518	3.44802	12.346	0.00044196	0.00587446
Btbd3	1	-0.412965	6.52336	12.3367	0.00044417	0.00590129
C330027C09Rik	1	1.42486	3.47809	12.3351	0.00044456	0.00590384
Gas8	1	1.27376	3.64036	12.3299	0.0004458	0.0059178
Smarcc2	1	-0.335601	7.24978	12.3262	0.00044667	0.00592663
Nus1	1	-0.388612	6.74346	12.3255	0.00044685	0.00592663
Uchl1	1	-0.182351	10.2359	12.3227	0.00044753	0.00593305
Sdha	1	0.323396	7.38978	12.3185	0.00044853	0.00594375
Abi3bp	1	-2.31579	2.97416	12.3135	0.00044975	0.00595498
Trappc8	1	-0.419373	6.47745	12.3134	0.00044977	0.00595498
Ksr2	1	-0.471154	6.08522	12.3108	0.00045038	0.00596036
Trub1	1	0.721052	4.80096	12.3101	0.00045056	0.00596036
2700046G09Rik	1	0.752085	4.70271	12.3018	0.00045256	0.0059843
Crtap	1	0.714498	4.81528	12.3006	0.00045285	0.00598552
Slc25a25	1	-0.378273	6.82055	12.2971	0.0004537	0.00599409
Nkpd1	1	1.81909	3.17977	12.2905	0.0004553	0.00601275
Npm3	1	-0.537119	5.66475	12.2889	0.00045569	0.00601529
Cdc14a	1	0.940368	4.16399	12.2866	0.00045626	0.00602015
Grip1	1	-0.479184	6.02887	12.2709	0.00046012	0.00606851
Glrb	1	0.297753	7.7025	12.2678	0.00046087	0.00607586
Cers5	1	-0.516625	5.79277	12.2596	0.00046292	0.00610024
Trmt2a	1	-0.566178	5.49566	12.2378	0.00046835	0.00616916
4930402H24Rik	1	-0.434385	6.33658	12.2358	0.00046886	0.00617313
Slc51a	1	-2.18135	3.06019	12.2217	0.00047242	0.00621742
Arhgap20	1	-0.319485	7.41472	12.2136	0.00047447	0.00624165
Serf2	1	0.265954	8.13898	12.209	0.00047565	0.00625448
Rbm6	1	-0.30832	7.54707	12.2065	0.00047627	0.00626003
Wdr66	1	-2.31015	2.99009	12.2027	0.00047726	0.00626919
Plau	1	-1.10115	3.87895	12.2022	0.00047738	0.00626919
Fbxw2	1	-0.298661	7.67435	12.1997	0.000478	0.00627473
Mycbpap	1	0.713968	4.80315	12.1976	0.00047855	0.00627921
2810004N23Rik	1	0.514875	5.77949	12.1956	0.00047907	0.00628172
Adamts13	1	2.70157	2.84096	12.1953	0.00047915	0.00628172
Slc35b2	1	0.948331	4.15143	12.1938	0.00047953	0.00628407
Tmem121	1	-0.452846	6.20513	12.1919	0.00048001	0.00628617
Lrp11	1	-0.418495	6.46275	12.1916	0.0004801	0.00628617
Chpf	1	0.494667	5.91713	12.1835	0.00048218	0.00631071
Pycrl	1	-0.598327	5.32885	12.1658	0.00048679	0.00636833
Specc1	1	-0.348707	7.08842	12.157	0.00048909	0.00639571
Ahcyl1	1	-0.349192	7.07538	12.1539	0.0004899	0.00640351
Telo2	1	0.541872	5.60418	12.152	0.0004904	0.00640733
Ppm1m	1	1.06986	3.91089	12.144	0.00049249	0.00643193
Rtl10	1	3.05208	2.73774	12.1414	0.00049318	0.00643817
Vps13a	1	-0.242832	8.54824	12.1325	0.00049556	0.0064665
Ttc3	1	0.170977	10.6677	12.1282	0.00049669	0.00647849
Gm20501	1	1.24108	3.67232	12.1209	0.00049863	0.00650108
Lrsam1	1	0.624065	5.17807	12.1099	0.00050159	0.00653691
Commd2	1	-0.553778	5.55655	12.1042	0.00050314	0.00654911
AC121804.3	1	0.45519	6.1581	12.104	0.00050317	0.00654911
Ncapd3	1	0.403827	6.57271	12.104	0.00050317	0.00654911
Cntd1	1	-0.857778	4.36429	12.0883	0.00050743	0.00659994
Gm37602	1	-0.793412	4.55324	12.088	0.00050751	0.00659994
Rps4x	1	0.263395	8.1672	12.0794	0.00050987	0.00662789
Txndc12	1	0.486491	5.95083	12.0592	0.00051543	0.00669731
Elf1	1	2.04644	3.0449	12.0504	0.00051786	0.0067261
Map1b	1	-0.189261	9.89889	12.0479	0.00051856	0.00673227
1700028P14Rik	1	-3.42408	2.62623	12.0457	0.00051916	0.00673722
Wdr83os	1	0.312975	7.47574	12.0411	0.00052045	0.00675115
Slc1a5	1	-1.45377	3.45445	12.0399	0.00052078	0.00675257
Miga1	1	0.246564	8.44946	12.0375	0.00052145	0.00675837
4932438A13Rik	1	-0.236502	8.64749	12.0312	0.00052323	0.00677856
Doc2a	1	-0.506548	5.82579	12.0287	0.00052391	0.00678302
Ormdl2	1	-0.642672	5.09419	12.0284	0.00052401	0.00678302
Mir384	1	-1.57716	3.32955	12.0169	0.00052726	0.0068221
Pam16	1	0.327783	7.28622	12.0145	0.00052793	0.00682795
Immt	1	-0.316297	7.41987	12.0133	0.00052826	0.00682941
Riok3	1	0.415512	6.46237	11.9785	0.00053822	0.00695515
Rasgrp2	1	-0.406127	6.53704	11.961	0.0005433	0.00701783
Limch1	1	-0.411035	6.49447	11.9585	0.00054404	0.00702448
Ndufs6	1	0.268114	8.08756	11.9561	0.00054474	0.00703051
Gm44704	1	-1.78407	3.21335	11.9508	0.00054628	0.00704736
2610035D17Rik	1	-1.09323	3.86306	11.9498	0.00054657	0.00704736
Wbp4	1	-0.313623	7.4312	11.948	0.00054711	0.00704736
Ammecr1l	1	-0.574239	5.41821	11.948	0.00054712	0.00704736
Xkr6	1	-0.381318	6.75184	11.9477	0.00054719	0.00704736
Robo2	1	0.331081	7.24052	11.9403	0.00054939	0.0070727
Zfp619	1	0.73685	4.716	11.9266	0.00055342	0.00712159
Fam126a	1	0.975374	4.06261	11.9222	0.00055473	0.00713546
Ubap2	1	-0.517265	5.73412	11.9186	0.0005558	0.00714627
Cd46	1	-0.667015	4.98184	11.9167	0.00055639	0.00715082
Rc3h2	1	-0.350404	7.02869	11.8949	0.00056293	0.00723187
Zfp746	1	0.730028	4.7173	11.8903	0.00056433	0.00724687
Adk	1	0.419471	6.40309	11.8868	0.00056538	0.00725729
Gm9908	1	3.37353	2.64738	11.8659	0.00057175	0.00733602
Zbtb46	1	-0.521835	5.69873	11.8455	0.00057807	0.00741398
Npr1	1	0.837881	4.39502	11.8432	0.00057876	0.00741968
3110056K07Rik	1	-0.911056	4.21238	11.8342	0.00058159	0.00745289
Ap3s2	1	-0.774023	4.58202	11.8316	0.00058238	0.00745995
Vps37b	1	-1.0027	4.01867	11.8245	0.00058462	0.00748544
B830012L14Rik	1	-0.778154	4.56693	11.8222	0.00058535	0.00749171
Epb41l5	1	0.746176	4.64557	11.8098	0.00058926	0.00753861
Trit1	1	-0.698285	4.82647	11.7963	0.00059355	0.00758839
Zfp809	1	2.21558	2.9578	11.7959	0.00059365	0.00758839
Cog5	1	0.658114	4.99535	11.7855	0.00059698	0.00762781
Prss39	1	-2.28925	2.95503	11.7665	0.0006031	0.0077027
Noxo1	1	-1.28054	3.61128	11.7658	0.00060334	0.0077027
Hnrnpul2	1	-0.363438	6.88657	11.7614	0.00060478	0.00771788
Mier3	1	0.614564	5.17967	11.7574	0.00060608	0.00773119
AI413582	1	0.310952	7.45311	11.7475	0.00060929	0.00776899
Dcaf11	1	0.368109	6.83299	11.746	0.00060981	0.00777231
Micu3	1	-0.264977	8.07681	11.7403	0.00061167	0.00779289
Shoc2	1	0.348043	7.02276	11.7387	0.0006122	0.00779629
Gm43200	1	-1.69774	3.23988	11.7299	0.00061508	0.00782798
Nxf2	1	0.726276	4.72406	11.7296	0.00061519	0.00782798
Tbc1d2	1	3.02098	2.71567	11.7273	0.00061594	0.00783426
Ophn1	1	-0.470111	6.01971	11.7256	0.00061652	0.00783833
Minos1	1	0.242583	8.4667	11.7226	0.00061752	0.00784783
Trim35	1	-0.458666	6.09135	11.7216	0.00061783	0.00784848
Neu1	1	-0.461579	6.08116	11.7177	0.00061914	0.00786185
AC117797.1	1	-3.35206	2.62643	11.7099	0.00062173	0.00789148
Lta4h	1	-0.428312	6.32326	11.7056	0.00062318	0.0079066
Phtf2	1	0.540554	5.56238	11.6881	0.00062907	0.00797287
Gm44712	1	-0.850945	4.33351	11.688	0.00062911	0.00797287
Slc5a7	1	0.628173	5.13892	11.6878	0.00062918	0.00797287
Elavl4	1	-0.301516	7.54155	11.6807	0.00063157	0.00799983
Isca2	1	-0.314434	7.40007	11.6745	0.00063366	0.00802307
Gm44283	1	-0.791431	4.51015	11.6738	0.00063393	0.00802317
Zfp839	1	1.40028	3.45579	11.6706	0.00063499	0.00803332
Slc1a3	1	0.621207	5.13419	11.6613	0.00063819	0.00807046
Mynn	1	0.408376	6.46473	11.6577	0.00063942	0.00807958
Sfxn5	1	-0.589209	5.29514	11.6577	0.00063944	0.00807958
Fndc3a	1	0.372879	6.77485	11.6521	0.00064135	0.00810042
Caly	1	0.166261	10.7368	11.6511	0.00064169	0.00810127
Slc1a2	1	0.342165	7.06245	11.6439	0.00064419	0.00812794
Ngb	1	0.584394	5.32012	11.6435	0.00064433	0.00812794
Calr3	1	-0.8412	4.36924	11.6267	0.00065016	0.00819815
Swsap1	1	0.559599	5.44644	11.6208	0.00065223	0.0082209
Dnase2a	1	-0.894885	4.23164	11.6135	0.0006548	0.00824989
Gm42576	1	0.84303	4.33593	11.6039	0.00065821	0.0082894
Hbp1	1	-0.628541	5.10161	11.6004	0.00065943	0.00830141
Ssbp3	1	-0.395887	6.5699	11.5941	0.00066167	0.00832614
Lamtor5	1	-0.469843	5.99952	11.5888	0.00066356	0.00834658
Keap1	1	-0.359272	6.88629	11.5729	0.00066924	0.00841458
Gm9929	1	2.39973	2.9019	11.5709	0.00066998	0.00842044
A430033K04Rik	1	0.85138	4.31637	11.5672	0.00067132	0.00843378
Cdkl5	1	-0.567589	5.39765	11.558	0.00067463	0.00847188
4930516B21Rik	1	-2.95786	2.75754	11.5418	0.00068055	0.00854272
Fbxo2	1	-0.409429	6.46492	11.5395	0.00068138	0.00854965
Neurl4	1	-0.730127	4.68735	11.5379	0.00068196	0.00855349
Ddx27	1	0.501945	5.7794	11.5295	0.00068505	0.00858867
Polr3g	1	2.30046	2.9197	11.5269	0.00068601	0.00859725
Crybg2	1	-1.26514	3.62127	11.5223	0.00068771	0.00861506
0610009L18Rik	1	0.711824	4.74176	11.5137	0.00069091	0.00865164
Cntrl	1	0.415098	6.39485	11.5118	0.00069161	0.00865658
Gm37672	1	-1.14796	3.74968	11.5111	0.00069187	0.00865658
Gm45576	1	3.27984	2.65013	11.5076	0.00069319	0.00866951
Copg2	1	-0.28867	7.67855	11.5066	0.00069354	0.0086704
Sgta	1	-0.401047	6.5195	11.5014	0.0006955	0.00869
Sfmbt1	1	0.513358	5.70738	11.5009	0.00069568	0.00869
Slc25a1	1	0.389609	6.60912	11.5001	0.000696	0.00869049
Zfp414	1	0.400446	6.50953	11.4961	0.00069747	0.00870417
Ago3	1	-0.40433	6.47383	11.4956	0.00069766	0.00870417
Pop4	1	-0.469339	5.98812	11.4848	0.00070172	0.00875127
Tm9sf4	1	-0.288102	7.67809	11.4784	0.00070415	0.00877803
Gm37107	1	-0.536169	5.55774	11.4729	0.00070623	0.00879699
Appbp2	1	0.327559	7.20869	11.4729	0.00070625	0.00879699
Hcn1	1	-0.501984	5.76706	11.4659	0.00070892	0.00882675
Zfp451	1	-0.371814	6.76527	11.4634	0.00070986	0.00883489
Gm37494	1	-0.484627	5.89368	11.4544	0.00071332	0.00887424
2810002D19Rik	1	-1.95178	3.096	11.4524	0.00071406	0.00887987
Fhod3	1	0.561909	5.41355	11.4496	0.00071517	0.00888817
Trhde	1	0.322899	7.23727	11.4485	0.00071558	0.00888817
Gm44503	1	-0.376251	6.73347	11.4484	0.00071559	0.00888817
Gm42548	1	1.64859	3.2402	11.4343	0.00072107	0.00895253
Gm45713	1	0.236546	8.52351	11.427	0.00072391	0.00898425
Vps36	1	-0.514524	5.69508	11.4209	0.0007263	0.00901023
Tcaim	1	-0.386501	6.63129	11.4181	0.00072739	0.0090201
Ppp1r15a	1	-0.660741	4.92879	11.4047	0.00073264	0.00908156
Caap1	1	0.318347	7.28899	11.4017	0.00073381	0.0090924
Mical1	1	1.42634	3.42499	11.3886	0.00073901	0.00915313
Fam160b2	1	-0.697169	4.78643	11.3758	0.00074412	0.00921268
Kti12	1	-0.780084	4.52429	11.3738	0.00074493	0.00921837
Letm2	1	-0.200282	9.39934	11.3732	0.00074518	0.00921837
Klk8	1	2.44418	2.8614	11.3689	0.00074692	0.00923439
AC124392.1	1	-1.7176	3.21171	11.3685	0.00074708	0.00923439
Atp1a3	1	-0.219043	8.8796	11.3663	0.00074796	0.00924156
Nkain1	1	1.23495	3.62722	11.3607	0.00075021	0.0092657
Gmcl1	1	0.453098	6.07199	11.3437	0.00075709	0.0093469
Sfi1	1	0.698331	4.76536	11.3119	0.00077017	0.0095046
Usp14	1	-0.276115	7.8397	11.3024	0.00077413	0.00954848
Enpp4	1	-0.735999	4.64026	11.3019	0.00077435	0.00954848
Sertad2	1	0.945852	4.07367	11.2961	0.00077675	0.00957422
Ddb2	1	1.60309	3.25544	11.2917	0.00077861	0.00959105
Ttc33	1	0.469234	5.96963	11.2914	0.00077874	0.00959105
Abcc10	1	0.777224	4.50889	11.2903	0.0007792	0.00959289
Has3	1	-1.01287	3.9466	11.2887	0.00077985	0.00959699
Ldoc1l	1	-0.535576	5.55655	11.2861	0.00078096	0.00960682
Tmem101	1	0.63854	5.00433	11.2822	0.00078259	0.009623
Twistnb	1	0.392164	6.56335	11.2806	0.00078328	0.00962763
Efnb3	1	0.429559	6.23778	11.26	0.00079203	0.0097313
Timm17a	1	0.328423	7.1571	11.2445	0.00079867	0.00980899
Ube2b	1	-0.281033	7.7632	11.2418	0.00079982	0.00981919
Gm38260	1	0.640692	4.99852	11.2382	0.00080135	0.00983011
Nyap1	1	-0.591923	5.23711	11.2376	0.00080163	0.00983011
CN725425	1	-3.30236	2.62531	11.2371	0.00080186	0.00983011
Kcnk1	1	-0.374262	6.70587	11.2368	0.00080199	0.00983011
Tango6	1	0.757673	4.5628	11.2321	0.00080402	0.00985102
Fam13b	1	-0.502818	5.73495	11.2258	0.00080674	0.00988041
4933408J17Rik	1	1.46087	3.37567	11.2146	0.00081162	0.0099362
Wdr55	1	0.868173	4.24715	11.2042	0.00081619	0.00998812
Gm45629	1	-2.41949	2.88008	11.1974	0.0008192	0.010021
Cyp4f40	1	-3.28741	2.62541	11.1925	0.00082136	0.0100434
Mpv17l	1	-0.699641	4.75896	11.1845	0.00082489	0.0100825
AL645664.1	1	-1.15938	3.72336	11.1712	0.00083082	0.010151
Cpne7	1	0.488407	5.80794	11.1612	0.00083532	0.0102019
Atf5	1	0.430951	6.21515	11.1576	0.00083696	0.0102179
Gm45151	1	1.15161	3.72006	11.1539	0.00083862	0.0102341
Ncoa1	1	-0.434507	6.18599	11.1511	0.00083988	0.0102455
Gm43210	1	1.14362	3.72769	11.1461	0.00084216	0.0102691
Gm44090	1	-1.02031	3.92041	11.1425	0.00084379	0.0102818
Mrap2	1	0.326796	7.17076	11.1423	0.00084387	0.0102818
Fam32a	1	0.317112	7.27698	11.1406	0.00084466	0.0102874
Fat4	1	-2.92384	2.73694	11.1189	0.00085459	0.0104042
AC156025.1	1	1.06919	3.84401	11.1178	0.00085511	0.0104064
4732471J01Rik	1	1.12292	3.74312	11.1156	0.00085611	0.0104144
Gorasp2	1	0.434456	6.18047	11.1095	0.00085891	0.0104444
Pak6	1	0.681224	4.81667	11.1086	0.00085934	0.0104454
Bag3	1	-0.769572	4.51089	11.1011	0.00086284	0.0104838
Wbp2	1	0.327624	7.14973	11.0903	0.00086789	0.010541
Gm26578	1	-0.691713	4.76904	11.0808	0.00087233	0.0105868
9530068E07Rik	1	0.378894	6.66302	11.0808	0.00087234	0.0105868
Sharpin	1	0.405394	6.40457	11.0793	0.00087302	0.0105908
Golga3	1	0.391249	6.52573	11.0708	0.00087707	0.0106324
Klhl3	1	0.746946	4.5683	11.0706	0.00087715	0.0106324
2810408I11Rik	1	-1.13075	3.7485	11.0645	0.00088001	0.0106629
Mtg2	1	0.645562	4.94996	11.0589	0.00088268	0.0106911
Acbd4	1	-0.649863	4.93139	11.0563	0.00088394	0.0107021
Wbscr17	1	-0.388231	6.55155	11.0551	0.00088451	0.0107042
Xist	1	-0.23338	9.5054	11.0545	0.00088481	0.0107042
Ebi3	1	3.25707	2.62678	11.0499	0.00088699	0.0107234
Gm26906	1	0.589979	5.20294	11.0497	0.0008871	0.0107234
Vash1	1	-1.36849	3.46748	11.0385	0.00089248	0.010779
Rgag4	1	-0.691763	4.76879	11.0384	0.00089251	0.010779
Cipc	1	-0.756332	4.5669	11.0379	0.00089275	0.010779
Nup107	1	-0.775716	4.49101	11.0327	0.00089525	0.0108025
Cpne9	1	-0.570347	5.31438	11.0324	0.0008954	0.0108025
Zfp637	1	0.401204	6.43833	11.0307	0.0008962	0.0108079
Camk2n2	1	-0.210194	9.02664	11.0266	0.00089818	0.0108276
Sdad1	1	0.49191	5.76565	11.0228	0.00090006	0.0108427
Gatm	1	0.480432	5.82831	11.0226	0.00090015	0.0108427
Spaca6	1	0.432256	6.18217	11.0141	0.00090426	0.010888
Grin1	1	-0.277057	7.7503	11.0092	0.00090668	0.0109129
Vti1b	1	-0.310427	7.32647	11.0076	0.00090747	0.0109178
Gm44860	1	-3.31231	2.60201	11.0069	0.00090781	0.0109178
Alcam	1	0.244876	8.29239	11.0049	0.00090877	0.0109252
Ppwd1	1	-0.324897	7.15122	10.9992	0.00091159	0.0109511
Radil	1	-0.66423	4.87405	10.9991	0.00091164	0.0109511
Slc17a5	1	-0.760272	4.52664	10.9754	0.00092335	0.0110875
Palm	1	0.483406	5.81496	10.9743	0.00092392	0.0110899
Mrps14	1	-0.346934	6.93033	10.9721	0.000925	0.0110986
Taf1b	1	0.617782	5.05268	10.955	0.00093358	0.0111971
AC166996.1	1	-3.31355	2.60119	10.9444	0.00093894	0.011257
Rrp7a	1	0.571522	5.28416	10.9289	0.00094682	0.011347
Drd1	1	0.855443	4.25453	10.9266	0.000948	0.0113568
Nxph2	1	1.17577	3.65139	10.9201	0.00095135	0.0113924
Gm37169	1	-3.23523	2.62538	10.9153	0.00095382	0.0114176
Thbs3	1	0.934827	4.06473	10.9132	0.0009549	0.011426
Gm16189	1	-1.58869	3.2704	10.9109	0.00095609	0.0114359
Slc27a4	1	-0.450304	6.0337	10.9044	0.00095944	0.0114647
Tcta	1	0.481638	5.81911	10.9038	0.00095973	0.0114647
Celf3	1	-0.359194	6.79358	10.9036	0.00095984	0.0114647
2900022M07Rik	1	-1.03152	3.87495	10.9033	0.00096	0.0114647
Impa2	1	1.015	3.90074	10.901	0.00096118	0.0114743
Gm5475	1	-1.99812	3.02809	10.8976	0.00096296	0.0114912
Slc7a4	1	0.461753	5.96621	10.8851	0.00096948	0.0115644
Srpr	1	-0.286256	7.61813	10.8832	0.00097046	0.0115716
Pld6	1	-1.23378	3.59102	10.8776	0.0009734	0.0116013
Gpr22	1	-0.314072	7.26295	10.8765	0.00097401	0.0116013
Reep2	1	-0.333928	7.04534	10.8763	0.00097408	0.0116013
Mrps24	1	0.354353	6.83996	10.8679	0.00097851	0.0116496
Txnrd2	1	0.618747	5.03963	10.8623	0.00098147	0.0116803
Clcn5	1	-0.590394	5.19079	10.8588	0.00098334	0.0116971
Tnni3	1	-0.626356	5.09319	10.8582	0.00098364	0.0116971
Gm9911	1	1.03401	3.86456	10.8456	0.00099038	0.0117726
St8sia3	1	-0.355192	6.83004	10.8391	0.00099389	0.0118097
Slc7a10	1	0.743355	4.55067	10.8356	0.00099573	0.0118271
Sugp1	1	-0.342251	6.94257	10.8345	0.00099633	0.0118296
Smtn	1	1.99428	3.01313	10.8287	0.00099947	0.0118623
Atic	1	-0.42861	6.18447	10.8279	0.00099986	0.0118624
Wrap53	1	-0.750085	4.54242	10.8255	0.00100119	0.0118735
Tmem161a	1	0.469432	5.88118	10.8233	0.00100236	0.0118828
Smyd2	1	0.545774	5.41016	10.8203	0.00100398	0.0118974
Fbxl8	1	1.39378	3.41238	10.8069	0.00101128	0.0119793
Fez1	1	0.252635	8.09331	10.802	0.00101399	0.0120068
S100a16	1	0.926938	4.0507	10.8006	0.00101476	0.0120113
Eef1a2	1	-0.222538	8.68201	10.798	0.00101617	0.0120233
Map3k1	1	-1.14046	3.71488	10.7972	0.0010166	0.0120237
9930104L06Rik	1	-0.726547	4.61363	10.791	0.00102003	0.0120561
Entpd5	1	-0.636741	4.96091	10.7905	0.00102028	0.0120561
Mapk7	1	-0.657035	4.87071	10.7901	0.00102051	0.0120561
Ptprg	1	-0.422298	6.23005	10.7859	0.00102281	0.0120786
Gtf2h5	1	0.292407	7.51459	10.7842	0.0010238	0.0120856
Cc2d1a	1	-0.553357	5.37007	10.7793	0.00102649	0.0121128
Gm19345	1	-2.59185	2.81973	10.7525	0.00104147	0.0122848
Dcaf17	1	-0.583596	5.20741	10.743	0.00104681	0.012343
Eif2ak4	1	-0.74041	4.56157	10.7393	0.0010489	0.0123629
Gm37960	1	1.71957	3.164	10.7338	0.00105202	0.012395
Dubr	1	-1.31982	3.47855	10.7317	0.00105323	0.0124045
Abhd12	1	-0.258747	7.99595	10.7303	0.00105402	0.012409
Dcun1d5	1	0.319324	7.16513	10.7116	0.00106475	0.0125305
Far1	1	-0.345251	6.89838	10.7098	0.00106575	0.0125374
Hist2h3b	1	-1.28038	3.52935	10.7091	0.00106617	0.0125376
Ehhadh	1	1.29848	3.49466	10.7065	0.00106765	0.0125502
Ociad1	1	-0.183613	9.72899	10.6983	0.0010724	0.0126012
Wwc2	1	-0.650808	4.88625	10.6885	0.00107811	0.0126634
Srsf2	1	0.268928	7.81887	10.6639	0.00109253	0.0128279
Scn1b	1	-0.235914	8.35947	10.6545	0.00109814	0.0128888
Nxpe3	1	0.527074	5.49446	10.6475	0.00110226	0.0129322
Gm43776	1	-1.25559	3.54349	10.6461	0.00110313	0.0129338
Il10rb	1	1.40181	3.4008	10.6459	0.00110323	0.0129338
Ufl1	1	-0.282282	7.63478	10.6287	0.00111353	0.0130442
Clvs2	1	-0.612705	5.04829	10.6287	0.00111354	0.0130442
Erp29	1	0.219159	8.73386	10.6281	0.00111393	0.0130442
Mrpl39	1	0.56391	5.29628	10.6245	0.00111608	0.0130645
Tmed10	1	0.268003	7.82823	10.6186	0.00111964	0.0131011
Creb1	1	-0.517611	5.54886	10.6147	0.00112199	0.0131237
2610037D02Rik	1	0.570153	5.24711	10.6128	0.00112317	0.0131325
Gm43064	1	-1.00504	3.90741	10.6062	0.00112718	0.0131744
Gm9694	1	-2.38373	2.86142	10.6035	0.00112881	0.0131883
Mbp	1	0.325005	7.07552	10.5997	0.00113111	0.0132102
Ntrk3	1	-0.264503	7.86371	10.5913	0.00113628	0.0132655
Fggy	1	0.786306	4.40417	10.5899	0.00113714	0.0132705
Glyr1	1	-0.429903	6.1439	10.589	0.00113772	0.0132723
Ficd	1	-0.606319	5.08274	10.5838	0.00114089	0.0133041
Chkb	1	0.375701	6.58506	10.5817	0.00114222	0.0133118
Thap12	1	-0.578845	5.21764	10.581	0.00114262	0.0133118
Tmem161b	1	-0.38397	6.52062	10.5807	0.00114285	0.0133118
Il33	1	0.667086	4.7891	10.5675	0.001151	0.0134017
Ttc23l	1	-2.88266	2.71709	10.5658	0.00115206	0.013409
Dzip1	1	-0.468073	5.86057	10.555	0.00115881	0.0134824
Gm43174	1	-0.565789	5.262	10.5461	0.0011644	0.0135385
Atcay	1	0.351403	6.81872	10.5459	0.00116451	0.0135385
Selenon	1	-0.774284	4.44166	10.5403	0.00116805	0.0135745
Zan	1	-1.89799	3.06348	10.5364	0.00117052	0.013598
Kcna1	1	-0.735878	4.54705	10.5293	0.00117506	0.0136456
Smyd1	1	3.24097	2.57956	10.5245	0.00117813	0.0136732
Zfp35	1	0.716783	4.61895	10.5241	0.00117833	0.0136732
Pafah1b3	1	0.301078	7.37434	10.5214	0.00118011	0.0136887
Gstz1	1	0.996641	3.9009	10.5198	0.00118108	0.0136949
Itga2	1	-1.93314	3.04575	10.502	0.00119256	0.0138227
Tmed8	1	0.633578	4.92171	10.4999	0.0011939	0.013833
Kdm6a	1	0.486876	5.71402	10.4942	0.0011976	0.0138707
Disp1	1	-0.683402	4.73423	10.4933	0.00119817	0.013872
Ly6h	1	-0.155701	10.8203	10.4892	0.00120085	0.0138978
Zmym5	1	-0.315164	7.19038	10.4822	0.00120538	0.013945
Smarcd3	1	0.460406	5.8879	10.4435	0.00123091	0.014235
Amotl1	1	-0.922375	4.05361	10.4379	0.00123463	0.0142726
Gins2	1	1.02574	3.8496	10.4278	0.00124144	0.0143459
Pth1r	1	-0.935275	4.03602	10.4266	0.00124222	0.0143496
Gabbr1	1	-0.316836	7.1518	10.4084	0.00125453	0.0144863
Ppid	1	-0.248895	8.08816	10.4018	0.00125902	0.0145326
Aak1	1	-0.311951	7.20209	10.4004	0.00125998	0.0145383
Mrpl54	1	-0.371198	6.60664	10.399	0.0012609	0.0145434
Grn	1	-0.440493	6.02831	10.3911	0.00126634	0.0146007
Gpr162	1	-0.213739	8.80622	10.389	0.00126773	0.0146113
Ggh	1	0.491734	5.68586	10.3726	0.00127906	0.0147307
Myo1b	1	0.623691	4.95509	10.3726	0.00127906	0.0147307
A430093F15Rik	1	-2.34384	2.87918	10.3719	0.00127958	0.0147312
Eid2b	1	0.495617	5.64703	10.3632	0.00128564	0.0147954
Sp3os	1	-3.19712	2.60156	10.3513	0.00129391	0.0148851
Ptpn11	1	-0.399314	6.34497	10.3496	0.00129509	0.0148922
Gm44518	1	1.47553	3.31474	10.349	0.0012955	0.0148922
Dnal1	1	0.441884	6.00731	10.3357	0.00130488	0.0149944
Acsm3	1	2.89289	2.69324	10.3279	0.00131042	0.0150476
Gm38001	1	2.36031	2.85963	10.3278	0.00131049	0.0150476
Tapbp	1	-1.0456	3.80959	10.323	0.00131388	0.0150809
Tox4	1	-0.40997	6.25563	10.3216	0.00131491	0.0150852
Hnrnpab	1	0.355771	6.73602	10.3211	0.00131524	0.0150852
Fam19a2	1	-0.583174	5.15755	10.3192	0.00131664	0.0150928
Dact2	1	-0.548082	5.33953	10.3188	0.00131688	0.0150928
Tmem50b	1	-0.458611	5.88515	10.3144	0.00132008	0.0151237
Lama5	1	0.889395	4.09963	10.3028	0.00132836	0.0152129
Poglut1	1	0.395746	6.37971	10.3002	0.00133024	0.0152288
Rere	1	0.275965	7.64092	10.2936	0.00133498	0.0152774
Rbm45	1	-0.530525	5.42222	10.2805	0.0013445	0.0153806
Upf3a	1	0.477936	5.74464	10.2727	0.0013502	0.01544
Abi2	1	0.286329	7.49652	10.2714	0.00135118	0.0154455
Acat2	1	1.53229	3.28284	10.2684	0.00135338	0.0154649
Nup37	1	0.53704	5.37351	10.2664	0.0013548	0.0154714
Eif4enif1	1	0.555115	5.26815	10.2662	0.00135496	0.0154714
Ndrg1	1	0.900067	4.06482	10.262	0.00135805	0.0155009
Cpne5	1	0.428585	6.098	10.2613	0.00135859	0.0155014
Fbxo41	1	0.532442	5.40357	10.2522	0.00136532	0.0155723
Asrgl1	1	0.431532	6.05669	10.2444	0.00137106	0.015632
Stx6	1	-0.516998	5.49641	10.2323	0.0013801	0.0157292
Pgm3	1	0.566708	5.22776	10.2191	0.00139	0.0158362
Nfyb	1	-0.479984	5.72527	10.2115	0.00139574	0.0158957
Wfs1	1	0.664467	4.75463	10.2054	0.00140036	0.0159424
AC153940.2	1	3.24132	2.57815	10.2042	0.00140128	0.0159469
Col4a2	1	-0.407705	6.2523	10.1953	0.00140808	0.0160184
Stx1a	1	-0.36924	6.59707	10.1935	0.00140946	0.0160282
Ccdc183	1	1.35459	3.39993	10.1865	0.00141481	0.0160831
Chd1l	1	1.3052	3.45088	10.178	0.00142133	0.0161512
Fam120b	1	0.406523	6.25814	10.1729	0.0014253	0.0161903
Stau1	1	-0.462737	5.83924	10.1694	0.00142802	0.0162152
Abhd11	1	-0.407831	6.2428	10.1562	0.00143824	0.0163252
Deup1	1	1.95566	3.02802	10.1542	0.00143981	0.0163369
Rps6	1	0.260502	7.85253	10.1516	0.00144186	0.0163542
Lcmt1	1	0.386347	6.432	10.149	0.0014439	0.0163713
Bzw1	1	0.324809	7.01207	10.1472	0.00144527	0.0163808
Ankrd44	1	0.585108	5.10542	10.1435	0.00144822	0.0164082
Gm42725	1	-1.66238	3.17842	10.1401	0.00145087	0.0164321
Fut8	1	-0.37602	6.5195	10.1291	0.00145959	0.0165248
Rpsa	1	0.210418	8.81699	10.1274	0.00146094	0.016534
C030047K22Rik	1	-0.671799	4.73329	10.1237	0.00146384	0.0165607
Fbxl12os	1	-2.6078	2.77838	10.123	0.00146442	0.0165612
Akap13	1	0.763355	4.40506	10.1194	0.00146726	0.0165871
Gm15270	1	0.751395	4.4426	10.1133	0.00147214	0.0166326
Slc6a20a	1	-1.31308	3.45238	10.113	0.00147236	0.0166326
Slc39a9	1	-0.497881	5.59875	10.1094	0.00147521	0.0166586
Rhob	1	0.386952	6.40318	10.097	0.00148524	0.0167643
Cys1	1	-0.609074	4.98619	10.0964	0.00148566	0.0167643
Zfp28	1	-1.00186	3.86172	10.0947	0.00148702	0.0167735
Fyn	1	0.489506	5.62767	10.0934	0.0014881	0.0167795
Ydjc	1	-0.387366	6.41648	10.0778	0.00150072	0.0169152
Mrpl35	1	0.319516	7.05515	10.0772	0.00150124	0.0169152
Ccdc84	1	-0.567553	5.19293	10.0724	0.00150515	0.0169531
Myo5a	1	0.30549	7.21505	10.0682	0.00150863	0.0169833
Iqcc	1	0.546438	5.28928	10.0678	0.00150894	0.0169833
Idi1	1	0.434188	6.01729	10.0653	0.00151095	0.0169971
Gm42992	1	0.615497	4.94541	10.0649	0.00151128	0.0169971
Ispd	1	0.616308	4.93743	10.0621	0.00151357	0.0170167
Endov	1	-1.76581	3.09769	10.0494	0.00152404	0.0171281
Gpatch11	1	0.482526	5.68366	10.0475	0.00152561	0.0171395
Fbxo17	1	1.67343	3.14568	10.0446	0.00152806	0.0171608
Gps1	1	0.342874	6.80373	10.0371	0.00153425	0.017224
Pomk	1	-0.429364	6.06339	10.0274	0.00154236	0.0173087
Man1c1	1	-0.948326	3.94854	10.0259	0.00154364	0.0173167
Etnk1	1	0.297599	7.31169	10.0235	0.00154569	0.0173282
Kcna6	1	-0.485283	5.65514	10.0228	0.00154625	0.0173282
Tomm6	1	-0.831896	4.21273	10.0225	0.00154647	0.0173282
B230219D22Rik	1	0.320602	7.03524	10.0217	0.00154718	0.0173282
Gm44697	1	3.17051	2.57737	10.0213	0.00154748	0.0173282
Ikzf5	1	-0.657375	4.76949	10.016	0.00155197	0.0173651
Gm43319	1	0.89656	4.05447	10.0157	0.0015522	0.0173651
Slc4a3	1	-0.253596	7.92221	10.0154	0.00155247	0.0173651
Hdac5	1	-0.514065	5.47509	10.0097	0.00155726	0.0174122
Arhgap5	1	-0.280656	7.5216	9.99646	0.00156851	0.0175317
Gss	1	-0.660969	4.75647	9.99193	0.00157238	0.0175666
Etfa	1	0.422241	6.1132	9.99128	0.00157293	0.0175666
Grk3	1	0.580451	5.10543	9.9902	0.00157385	0.0175666
Itgb7	1	1.13667	3.63615	9.99012	0.00157392	0.0175666
Hdlbp	1	-0.274551	7.60554	9.98731	0.00157632	0.017587
Tbce	1	-0.47521	5.7102	9.98551	0.00157786	0.0175978
Tra2a	1	-0.244529	8.0785	9.98465	0.0015786	0.0175997
Rab11fip4	1	-0.424323	6.07965	9.97659	0.00158552	0.0176704
Eea1	1	0.298218	7.28548	9.97478	0.00158709	0.0176814
Gad2	1	0.272809	7.63103	9.97083	0.00159049	0.0177129
Nudcd3	1	-0.313307	7.1067	9.96415	0.00159628	0.0177709
Nfkb1	1	-0.569033	5.17938	9.96055	0.0015994	0.0177992
Ptpn22	1	-1.55762	3.23872	9.95774	0.00160184	0.0178199
Tspan6	1	0.461168	5.8269	9.95252	0.00160639	0.017864
Tusc3	1	0.228868	8.37474	9.93918	0.00161807	0.0179874
Pde6g	1	-2.32307	2.84121	9.93818	0.00161895	0.0179907
Als2	1	-0.685986	4.65448	9.93154	0.00162481	0.0180492
Has1	1	2.87587	2.6715	9.92889	0.00162714	0.0180686
Mrnip	1	-0.407237	6.2206	9.92658	0.00162919	0.0180848
Hspa2	1	-0.945642	3.9641	9.92543	0.00163021	0.0180896
Smad1	1	-0.437928	5.98206	9.92231	0.00163297	0.0181137
Eci2	1	-0.609365	4.967	9.91985	0.00163515	0.0181314
1110059G10Rik	1	-0.338719	6.84248	9.90876	0.00164504	0.0182344
Vrk2	1	1.69633	3.11418	9.9034	0.00164984	0.018281
Gatsl2	1	-0.522518	5.41249	9.89812	0.00165457	0.0183268
Orc6	1	-0.462284	5.79921	9.89692	0.00165566	0.0183322
Tbc1d17	1	0.415515	6.13071	9.89572	0.00165673	0.0183376
Dstn	1	0.27591	7.5688	9.88995	0.00166193	0.0183885
Cabp5	1	-2.82659	2.71413	9.88688	0.00166471	0.0184126
Hist1h2ak	1	3.20558	2.5534	9.88262	0.00166857	0.0184486
Timm10	1	-0.400775	6.25434	9.87043	0.00167967	0.0185646
AC160249.1	1	-1.29583	3.45243	9.86711	0.0016827	0.0185914
Rps15a	1	-0.232677	8.26613	9.86431	0.00168526	0.018613
Dnajc10	1	0.297866	7.29696	9.85764	0.00169138	0.0186738
Cdc42bpb	1	0.415311	6.12855	9.85632	0.0016926	0.0186806
Tmem117	1	0.520412	5.40267	9.85555	0.0016933	0.0186817
Rpl37a	1	-0.214839	8.62421	9.84184	0.00170597	0.0188147
Sdhaf1	1	-0.465543	5.75979	9.84072	0.00170701	0.0188194
Zfp14	1	1.21668	3.52932	9.8369	0.00171056	0.0188517
Slamf8	1	-2.84663	2.69275	9.83373	0.00171351	0.0188775
Gm26771	1	-0.773121	4.3602	9.83016	0.00171684	0.0189074
4933412L11Rik	1	-0.539709	5.34106	9.82821	0.00171865	0.0189206
Poln	1	-2.31982	2.84068	9.82657	0.00172019	0.0189307
Tfcp2	1	0.503667	5.50852	9.82309	0.00172344	0.0189597
Rpgrip1l	1	-0.335105	6.85243	9.82207	0.0017244	0.0189635
Timm50	1	0.302189	7.21343	9.82082	0.00172557	0.0189696
Jakmip3	1	-0.553393	5.24122	9.81138	0.00173446	0.0190604
Ndufs4	1	0.340626	6.79933	9.81049	0.0017353	0.0190606
Gm10603	1	-2.31185	2.84239	9.81004	0.00173572	0.0190606
Ranbp1	1	0.312343	7.09437	9.80768	0.00173795	0.0190737
Pcdh18	1	-1.13337	3.64735	9.80687	0.00173871	0.0190737
Gm45345	1	-2.12494	2.9192	9.8068	0.00173878	0.0190737
Ankrd46	1	0.314886	7.07271	9.80612	0.00173942	0.019074
Trmo	1	-0.795301	4.28525	9.80318	0.00174221	0.0190977
Tmem243	1	-0.507794	5.48567	9.79696	0.00174811	0.0191556
Trim65	1	-1.09699	3.68217	9.79092	0.00175386	0.0192118
Slc44a1	1	0.503403	5.49346	9.78546	0.00175907	0.019262
Gm43875	1	1.08318	3.69474	9.78071	0.00176362	0.0193049
Atp5d	1	-0.179775	9.54681	9.77848	0.00176577	0.0193163
1700030J22Rik	1	0.638206	4.81639	9.77832	0.00176592	0.0193163
Cisd2	1	-0.255742	7.841	9.7679	0.00177596	0.0194191
CT009504.3	1	0.888794	4.04446	9.76368	0.00178003	0.0194568
Gm43000	1	-1.45097	3.29912	9.76061	0.00178301	0.0194824
Ddx55	1	-0.359833	6.60709	9.74985	0.00179348	0.0195898
Phtf1	1	0.373009	6.46417	9.74224	0.00180091	0.019664
Dnajc15	1	-0.446667	5.88056	9.7405	0.00180262	0.0196756
Tbc1d5	1	0.559207	5.17903	9.73472	0.0018083	0.0197306
Gm44242	1	-0.715697	4.52034	9.73333	0.00180967	0.0197386
Gatad2b	1	0.294563	7.28242	9.72207	0.00182079	0.0198486
Hdac3	1	-0.384836	6.37369	9.72181	0.00182105	0.0198486
Pcp2	1	-2.12999	2.93487	9.71795	0.00182487	0.0198832
Snrpb	1	0.395681	6.26568	9.71706	0.00182576	0.0198859
Pan2	1	0.617405	4.88441	9.71171	0.00183108	0.0199367
Glmn	1	0.376752	6.42105	9.70267	0.00184011	0.0200279
Ank1	1	0.546106	5.25447	9.69868	0.00184411	0.0200644
Pggt1b	1	-0.726251	4.48382	9.69545	0.00184736	0.0200926
Cdk12	1	0.351981	6.65435	9.69113	0.00185171	0.0201327
Gm20390	1	0.200444	8.94912	9.68234	0.00186058	0.0202152
Gm9776	1	2.58893	2.75755	9.68231	0.00186061	0.0202152
Dusp8	1	-0.475665	5.67342	9.67942	0.00186354	0.0202399
Car7	1	0.787863	4.27219	9.66338	0.00187988	0.0204102
Tango2	1	0.379019	6.39927	9.6596	0.00188376	0.020445
Gm44574	1	3.13308	2.55435	9.65568	0.00188777	0.0204813
Arl2	1	0.260765	7.75051	9.65399	0.00188952	0.020493
Ddx21	1	-0.574593	5.08559	9.65152	0.00189205	0.0205133
Usp15	1	0.249471	7.90803	9.65011	0.00189351	0.0205218
Nfya	1	-1.15531	3.58966	9.64719	0.00189652	0.0205433
Rfx7	1	-0.353798	6.62845	9.64689	0.00189683	0.0205433
Clu	1	0.173559	9.77243	9.64119	0.00190272	0.0205999
Nle1	1	-0.777179	4.32444	9.63342	0.00191079	0.0206799
Cops5	1	0.236788	8.13429	9.6314	0.0019129	0.0206955
Cyb561	1	0.465909	5.71978	9.62906	0.00191534	0.0207075
Ptpn9	1	-0.2542	7.83375	9.62903	0.00191536	0.0207075
Gm43597	1	-1.52306	3.22744	9.62322	0.00192144	0.0207659
Cenpm	1	0.962767	3.88683	9.60676	0.00193874	0.0209455
Rbm39	1	0.152484	10.6622	9.60175	0.00194403	0.0209953
Syde1	1	-0.971979	3.87883	9.59505	0.00195114	0.0210646
Sec63	1	0.473666	5.65721	9.58748	0.0019592	0.0211442
1500004A13Rik	1	0.515114	5.40984	9.58584	0.00196095	0.0211519
Bfar	1	-0.438231	5.91555	9.58536	0.00196146	0.0211519
Creg2	1	0.276426	7.50556	9.58401	0.00196291	0.0211519
Chrnb2	1	0.439109	5.92064	9.5838	0.00196313	0.0211519
Wdfy1	1	0.367213	6.49785	9.58359	0.00196335	0.0211519
Gm42303	1	-1.18786	3.55258	9.58264	0.00196436	0.0211553
Soat1	1	1.01658	3.77204	9.58076	0.00196639	0.0211697
Slc25a26	1	-0.73483	4.44858	9.5752	0.00197235	0.0212264
Chka	1	-0.388743	6.30504	9.57338	0.0019743	0.02124
Zfp426	1	-0.477707	5.6322	9.56278	0.00198574	0.0213555
Ykt6	1	0.534469	5.27857	9.54913	0.00200056	0.0215074
Snx19	1	0.526134	5.33724	9.54805	0.00200173	0.0215124
Kcna4	1	-0.548572	5.20937	9.53504	0.00201597	0.021658
Eapp	1	-0.361464	6.55939	9.53402	0.0020171	0.0216624
Vmo1	1	1.60246	3.16429	9.53217	0.00201913	0.0216767
1190002N15Rik	1	-0.820289	4.19987	9.53139	0.00201998	0.0216783
Mtmr7	1	0.382717	6.34647	9.52545	0.00202654	0.021741
Gpr12	1	-0.388652	6.29718	9.51941	0.00203322	0.0218051
Mrpl15	1	-0.478737	5.62427	9.51626	0.00203671	0.0218348
Foxp1	1	-0.392235	6.2579	9.51512	0.00203797	0.0218408
Pm20d2	1	0.410718	6.09794	9.51438	0.00203879	0.021842
Rab40b	1	0.680776	4.60294	9.51221	0.0020412	0.0218602
Clip2	1	0.727342	4.43759	9.51051	0.0020431	0.0218729
Gm26837	1	2.78863	2.67158	9.49402	0.00206154	0.0220626
Gm20548	1	-0.857626	4.08946	9.49178	0.00206406	0.0220819
Idh1	1	-0.44007	5.88177	9.48588	0.00207071	0.0221453
Ubxn4	1	-0.307903	7.09323	9.47819	0.00207941	0.0222306
AC122428.4	1	-1.48305	3.24278	9.4764	0.00208143	0.0222444
Hhipl1	1	-1.6946	3.11501	9.47269	0.00208565	0.0222818
Commd9	1	0.552271	5.17008	9.47182	0.00208664	0.0222846
Prlr	1	-0.48142	5.59837	9.4707	0.00208791	0.0222904
Ric3	1	-0.349216	6.64958	9.46704	0.00209209	0.0223272
Zfp444	1	-0.42708	5.98952	9.45751	0.00210298	0.0224357
Vps41	1	0.328904	6.85611	9.45529	0.00210553	0.0224551
Haus4	1	-0.529302	5.30367	9.4484	0.00211345	0.0225318
Cdk5r1	1	0.348311	6.64843	9.44717	0.00211487	0.022539
Wnk1	1	-0.307707	7.07472	9.43791	0.00212557	0.0226452
AC130831.1	1	-1.2597	3.4541	9.4359	0.0021279	0.0226622
Thap3	1	0.566235	5.08652	9.42971	0.0021351	0.0227309
Fam110b	1	-0.529044	5.29293	9.42731	0.0021379	0.0227519
Dus1l	1	0.459362	5.72059	9.42675	0.00213854	0.0227519
2810410L24Rik	1	0.678333	4.60853	9.42336	0.00214251	0.0227861
Gng3	1	0.195843	9.00085	9.42137	0.00214483	0.0228029
Trmt5	1	0.830555	4.13374	9.41333	0.00215426	0.0228952
Apoo	1	-0.377935	6.36753	9.39846	0.00217179	0.0230736
Nt5e	1	-0.524548	5.32145	9.39629	0.00217436	0.0230929
Cfl2	1	-0.316872	6.9655	9.39181	0.00217969	0.0231415
Acss3	1	2.13415	2.88166	9.38764	0.00218465	0.0231839
Gm45477	1	-0.48148	5.57379	9.38718	0.0021852	0.0231839
B3galt5	1	-0.796373	4.24017	9.38477	0.00218808	0.0232065
Irf3	1	-0.349322	6.63814	9.37879	0.00219522	0.0232742
Mknk1	1	-0.568677	5.07155	9.37438	0.00220051	0.0233223
Naaa	1	-0.88996	4.01103	9.3711	0.00220445	0.0233559
Nudt16	1	-0.432799	5.93106	9.35866	0.00221947	0.0235069
Acbd3	1	-0.34296	6.68936	9.35547	0.00222333	0.0235397
Tmem134	1	0.675031	4.60774	9.35407	0.00222502	0.0235495
Pcnx2	1	0.368335	6.4307	9.34848	0.00223182	0.0236059
Mylip	1	0.880433	4.02153	9.34842	0.00223189	0.0236059
Rufy2	1	-0.228539	8.22	9.33505	0.00224824	0.0237707
9030624J02Rik	1	-0.486315	5.5372	9.31854	0.00226858	0.0239775
D2Bwg1423e	1	-0.508983	5.40997	9.30586	0.00228435	0.0241358
Prdx4	1	0.435196	5.88195	9.30499	0.00228543	0.0241389
Ankrd31	1	-1.08849	3.66791	9.30079	0.00229067	0.0241643
Sema4c	1	-1.02341	3.75003	9.30029	0.00229129	0.0241643
Abcf1	1	-0.39432	6.21007	9.30019	0.00229142	0.0241643
Agmat	1	3.08112	2.55388	9.30015	0.00229147	0.0241643
Kcnab1	1	0.718569	4.45479	9.29991	0.00229177	0.0241643
Aire	1	2.76138	2.67258	9.28797	0.00230676	0.024314
Gm38190	1	1.26756	3.4264	9.28159	0.0023148	0.0243904
Map3k11	1	-1.24395	3.46347	9.27926	0.00231776	0.0244132
Sertad4	1	-1.05889	3.70482	9.27803	0.00231931	0.0244211
Fig4	1	0.866235	4.05363	9.27578	0.00232216	0.0244356
Crip3	1	-1.62573	3.13273	9.27569	0.00232228	0.0244356
Nrn1	1	0.227277	8.22575	9.27354	0.002325	0.0244559
D830044I16Rik	1	1.48398	3.22497	9.267	0.00233332	0.024535
Nol11	1	0.45268	5.74353	9.26306	0.00233835	0.0245752
Yipf2	1	-0.36051	6.50159	9.26275	0.00233875	0.0245752
Nap1l2	1	-0.222505	8.33463	9.25793	0.0023449	0.0246315
Cryz	1	0.638906	4.74407	9.25646	0.00234679	0.0246429
Ttr	1	0.183738	11.2684	9.25517	0.00234844	0.0246518
Ascc2	1	-0.820783	4.16296	9.25213	0.00235234	0.0246843
A830082K12Rik	1	-0.556935	5.11421	9.25026	0.00235474	0.0247011
Csnk1a1	1	0.212697	8.51663	9.2399	0.0023681	0.0248327
Gm26564	1	-0.49421	5.47158	9.23425	0.00237543	0.024901
Gcat	1	0.596418	4.91849	9.23276	0.00237735	0.0249127
Tceal8	1	0.427849	5.94155	9.22604	0.0023861	0.0249958
Mcee	1	0.487181	5.5118	9.22428	0.0023884	0.0250114
Magohb	1	0.409305	6.07578	9.21825	0.00239627	0.0250769
Adprhl1	1	-1.96708	2.95548	9.21824	0.00239628	0.0250769
Slc1a6	1	-0.69282	4.5507	9.21655	0.0023985	0.0250915
Me2	1	0.494507	5.45902	9.21085	0.00240598	0.0251611
Ipo9	1	0.414988	6.01904	9.19821	0.00242265	0.0253269
L3mbtl3	1	-0.525611	5.30294	9.19659	0.00242479	0.0253407
Nkain4	1	-0.978012	3.81998	9.19456	0.00242749	0.0253602
Kif12	1	-1.49556	3.22435	9.18134	0.00244508	0.0255353
Gm39214	1	-1.04841	3.70409	9.17064	0.00245941	0.0256762
Med8	1	0.364359	6.45113	9.16904	0.00246156	0.0256899
Eif1ad	1	0.48614	5.50773	9.16668	0.00246474	0.0257144
Ift81	1	0.448618	5.75074	9.15632	0.00247874	0.0258516
Xntrpc	1	0.710239	4.46274	9.15417	0.00248165	0.0258715
Gm43511	1	0.660749	4.6227	9.15367	0.00248233	0.0258715
Gm4673	1	0.499225	5.41972	9.13903	0.00250226	0.0260704
Thoc3	1	-0.558403	5.09	9.12726	0.00251842	0.0262298
Dph7	1	0.498984	5.42562	9.1261	0.00252001	0.0262375
Wrb	1	0.277049	7.4084	9.12193	0.00252576	0.0262885
Mcoln3	1	-0.787192	4.24055	9.12066	0.00252751	0.0262978
Oplah	1	1.09321	3.61521	9.1198	0.00252871	0.0263014
B9d2	1	0.517318	5.31233	9.10756	0.00254568	0.0264689
Sgcz	1	-0.325584	6.81241	9.10646	0.00254721	0.0264758
Gucy1a2	1	-0.367537	6.40517	9.10575	0.0025482	0.0264771
Tinf2	1	-0.816443	4.15414	9.10268	0.00255249	0.0265127
Mief2	1	-0.610631	4.84412	9.09613	0.00256163	0.0265987
Dhodh	1	0.620066	4.78617	9.09478	0.00256352	0.0266094
Wdr83	1	-0.632651	4.74734	9.09335	0.00256554	0.0266147
Adamts10	1	-0.527209	5.2486	9.09318	0.00256577	0.0266147
Cckbr	1	-1.00524	3.76786	9.09052	0.0025695	0.0266444
Prkci	1	-0.46768	5.61484	9.08921	0.00257136	0.0266546
Imp3	1	0.364397	6.44438	9.08559	0.00257644	0.0266983
Sgip1	1	-0.259725	7.63156	9.08279	0.00258039	0.0267302
Atox1	1	-0.377787	6.31499	9.08154	0.00258216	0.0267345
Tmem242	1	-0.526125	5.25782	9.08127	0.00258254	0.0267345
Exd2	1	0.719466	4.41993	9.08025	0.00258398	0.0267403
Dlg4	1	0.442551	5.80002	9.07756	0.00258779	0.0267707
Paqr9	1	0.414508	6.00055	9.06821	0.00260104	0.0268987
Ung	1	-1.2669	3.42411	9.06676	0.00260311	0.0269111
Clic3	1	1.91004	2.95585	9.06601	0.00260417	0.026913
Gm17108	1	1.51307	3.18027	9.06487	0.0026058	0.0269208
BB031773	1	-3.04323	2.57855	9.06124	0.00261098	0.0269652
Uba3	1	-0.419815	5.96922	9.05889	0.00261434	0.0269908
Fgf22	1	0.613565	4.81411	9.04679	0.0026317	0.0271609
Ubox5	1	-0.672169	4.58819	9.04548	0.00263358	0.0271712
Mrpl17	1	-0.3212	6.86436	9.04356	0.00263635	0.027189
Herc1	1	0.242947	7.89057	9.04306	0.00263707	0.027189
Wrap73	1	-0.418987	5.9635	9.03441	0.00264957	0.0273087
Gm42856	1	-1.00533	3.7611	9.02984	0.00265621	0.0273679
Lasp1	1	0.529423	5.2167	9.02372	0.00266513	0.0274505
Slc16a2	1	-1.04196	3.70426	9.01134	0.00268324	0.0276267
Ltbp4	1	0.711073	4.44281	9.0108	0.00268403	0.0276267
B530045E10Rik	1	3.04107	2.55422	9.0093	0.00268622	0.0276354
Prkab2	1	0.740062	4.346	9.00899	0.00268668	0.0276354
Cc2d1b	1	-0.3915	6.17452	9.00675	0.00268998	0.0276592
Dimt1	1	-0.441313	5.78432	9.0062	0.00269079	0.0276592
Itgae	1	-2.10345	2.88173	8.99983	0.00270019	0.0277465
Sik1	1	-0.56198	5.05561	8.99719	0.00270409	0.0277773
Echdc2	1	1.32537	3.33158	8.99132	0.00271279	0.0278573
Zfp110	1	0.700909	4.47399	8.98138	0.00272758	0.0279998
Atpaf1	1	-0.495909	5.42235	8.97753	0.00273333	0.0280481
Mboat2	1	0.479908	5.51478	8.97702	0.0027341	0.0280481
Gm12059	1	-0.940785	3.8625	8.9743	0.00273817	0.0280785
Exoc2	1	-0.387638	6.21025	8.97381	0.0027389	0.0280785
Unk	1	-0.693036	4.50393	8.96793	0.00274773	0.0281597
Dclre1c	1	1.07936	3.62784	8.96414	0.00275344	0.0282015
Ino80	1	-0.380494	6.25722	8.964	0.00275365	0.0282015
CT030161.1	1	-3.04356	2.5543	8.9614	0.00275757	0.0282323
Zdhhc2	1	0.453673	5.69242	8.9574	0.00276362	0.0282752
Pmpcb	1	0.323442	6.81353	8.95681	0.00276451	0.0282752
2700097O09Rik	1	0.592387	4.89603	8.9568	0.00276453	0.0282752
Xylb	1	-0.699555	4.47672	8.95015	0.0027746	0.0283688
C030034L19Rik	1	-2.06054	2.89974	8.94234	0.00278649	0.0284808
Zfp599	1	3.01703	2.55538	8.93741	0.00279402	0.0285483
Drd3	1	1.22189	3.44166	8.92649	0.00281077	0.0287099
Rbm34	1	-0.391658	6.16983	8.92493	0.00281318	0.0287249
Hmces	1	-0.437862	5.80764	8.92373	0.00281504	0.0287343
Gm43566	1	-0.391025	6.16362	8.91982	0.00282106	0.0287862
Hist2h2bb	1	2.496	2.73735	8.91583	0.00282723	0.0288311
Sncaip	1	-0.608427	4.82697	8.91577	0.00282733	0.0288311
Klhl42	1	-0.354636	6.50405	8.91154	0.00283389	0.0288883
Rplp0	1	0.202666	8.67738	8.91079	0.00283505	0.0288906
9130019O22Rik	1	0.916608	3.9008	8.90376	0.00284598	0.0289923
Ctf1	1	1.41	3.25594	8.90287	0.00284737	0.0289946
Mrpl27	1	0.365945	6.38297	8.90241	0.00284809	0.0289946
Dhrs11	1	-0.427725	5.87646	8.89641	0.00285746	0.0290804
Arsa	1	0.482547	5.48914	8.89243	0.00286369	0.0291341
Ccdc115	1	-0.349468	6.53895	8.89004	0.00286744	0.0291626
Stxbp5l	1	0.269855	7.44548	8.88627	0.00287337	0.0292132
Gsta4	1	-1.48319	3.21049	8.88395	0.00287703	0.0292408
Cntnap2	1	-0.242011	7.86753	8.88213	0.0028799	0.0292602
Lrrc24	1	-0.295949	7.10857	8.87918	0.00288455	0.0292978
Podxl2	1	0.175774	9.42263	8.87194	0.00289602	0.0293966
AC153962.3	1	1.01347	3.74495	8.87183	0.00289619	0.0293966
AC140363.2	1	-3.08788	2.5304	8.87062	0.0028981	0.0294063
Gm45262	1	1.14396	3.52965	8.84995	0.00293111	0.0297314
St3gal5	1	-0.248753	7.75456	8.84865	0.00293319	0.0297427
Tanc1	1	-1.09815	3.59416	8.84633	0.00293693	0.0297707
Abca2	1	-0.328222	6.73742	8.8446	0.00293972	0.0297891
Klhl20	1	0.440348	5.75484	8.84364	0.00294126	0.029795
Yif1b	1	0.320282	6.82837	8.83839	0.00294973	0.0298709
Eif4g2	1	-0.259416	7.58524	8.83733	0.00295144	0.0298784
Fkbp8	1	0.240247	7.88871	8.83324	0.00295808	0.0299357
Baz2a	1	-0.954819	3.82162	8.82828	0.00296612	0.0300041
Rxfp2	1	-0.80246	4.15521	8.82787	0.0029668	0.0300041
Med17	1	0.473907	5.52885	8.82481	0.00297177	0.0300408
Fcgrt	1	1.20298	3.45353	8.82439	0.00297244	0.0300408
Tex13c2	1	-1.88954	2.95657	8.82384	0.00297335	0.0300408
Mpp6	1	0.288587	7.17294	8.8197	0.00298011	0.0300991
Atrx	1	0.233194	8.01072	8.81483	0.00298806	0.030165
Ezr	1	0.811741	4.11918	8.8145	0.0029886	0.030165
Cacna1h	1	0.587506	4.8892	8.81327	0.00299062	0.0301755
Fus	1	-0.173755	9.45255	8.81034	0.00299543	0.0302084
Fam219b	1	-0.512363	5.2931	8.81008	0.00299585	0.0302084
Kiss1r	1	-0.383767	6.21036	8.80505	0.00300412	0.0302818
Rem2	1	0.996051	3.74842	8.80144	0.00301008	0.0303282
Lypd6	1	0.686255	4.49395	8.80106	0.0030107	0.0303282
Eml2	1	-0.333078	6.68976	8.79973	0.0030129	0.0303335
Ptk2	1	0.606016	4.79878	8.79955	0.0030132	0.0303335
Gps2	1	0.384161	6.19583	8.78541	0.00303663	0.0305594
Sesn3	1	-0.35808	6.43204	8.78482	0.00303763	0.0305594
Zfp112	1	0.642833	4.6545	8.78401	0.00303897	0.0305629
Bri3	1	-0.282485	7.25955	8.77507	0.00305389	0.0307029
Gm26586	1	3.03198	2.5308	8.76907	0.00306397	0.0307941
Bcat1	1	-0.34631	6.54543	8.76682	0.00306775	0.0308221
Gon4l	1	0.738643	4.31557	8.76004	0.00307918	0.0309267
Gm35339	1	0.599281	4.8207	8.75576	0.0030864	0.0309892
AC124586.1	1	-0.56431	4.99483	8.75498	0.00308772	0.0309923
Gnptg	1	-0.296092	7.07677	8.75105	0.00309439	0.0310427
Gm10766	1	0.317896	6.82374	8.75083	0.00309476	0.0310427
Mt1	1	0.331527	6.6929	8.74868	0.00309841	0.0310691
Slc22a7	1	-1.60739	3.14391	8.74596	0.00310304	0.031097
Ciz1	1	0.563119	4.99399	8.74544	0.00310392	0.031097
Pgghg	1	3.01155	2.52982	8.74526	0.00310423	0.031097
Mrpl36	1	0.424428	5.85865	8.74319	0.00310775	0.0311221
Tnfrsf19	1	0.780345	4.21176	8.74209	0.00310962	0.0311307
Bscl2	1	0.263768	7.5113	8.73826	0.00311616	0.0311847
Slitrk2	1	-0.741046	4.30933	8.73774	0.00311705	0.0311847
Fbln2	1	-0.970036	3.81499	8.72375	0.00314107	0.0314148
Cxx1a	1	0.167498	9.65848	8.71689	0.0031529	0.0315228
Pfdn5	1	0.252475	7.68637	8.70612	0.00317159	0.0316994
Scg2	1	0.168846	9.62122	8.70407	0.00317516	0.0317247
Mzt1	1	0.296774	7.07034	8.70052	0.00318135	0.0317762
C630004M23Rik	1	0.571244	4.94926	8.69825	0.0031853	0.0318053
Txlna	1	-0.468783	5.54007	8.69492	0.00319114	0.0318533
Zdhhc22	1	-0.522502	5.21179	8.69263	0.00319514	0.0318829
Rflnb	1	1.14042	3.51594	8.68796	0.00320334	0.0319543
4922502D21Rik	1	2.96816	2.55438	8.67204	0.00323145	0.0322242
Gabbr2	1	0.373587	6.26748	8.6701	0.00323488	0.032248
2610020C07Rik	1	0.765883	4.22001	8.66504	0.00324389	0.0323273
Gm30382	1	-0.66444	4.56047	8.6622	0.00324894	0.0323671
Colec11	1	-1.56304	3.16109	8.65556	0.00326081	0.0324748
0610010K14Rik	1	0.480101	5.46281	8.64489	0.00327995	0.0326548
Abcc5	1	-0.233	7.97283	8.64059	0.00328771	0.0327215
Tmem141	1	0.392431	6.099	8.63652	0.00329506	0.0327841
Tex261	1	-0.423218	5.8577	8.63438	0.00329893	0.0328119
Srr	1	-0.769066	4.22388	8.62884	0.00330898	0.0328976
9330118I20Rik	1	1.6159	3.08284	8.62845	0.00330969	0.0328976
Hcn3	1	0.453068	5.63301	8.6276	0.00331124	0.0329023
Fkrp	1	-0.533643	5.15193	8.61396	0.00333612	0.0331389
Stk39	1	-0.366987	6.3217	8.61198	0.00333975	0.0331641
A230059L01Rik	1	-3.02345	2.55261	8.60951	0.00334429	0.0331985
Socs4	1	-0.620426	4.71478	8.60871	0.00334575	0.0332023
Mettl21e	1	-0.985472	3.74901	8.6075	0.00334796	0.0332135
Smim10l1	1	-0.266001	7.44819	8.6023	0.00335754	0.0332978
Mdga1	1	-0.494698	5.35479	8.60022	0.00336139	0.0333252
Lsm6	1	0.329588	6.69121	8.59939	0.00336291	0.0333295
Polr3f	1	-0.564197	4.97569	8.5984	0.00336475	0.0333369
Kcnb2	1	0.385301	6.15405	8.59547	0.00337015	0.0333797
Elfn2	1	-0.630245	4.6701	8.59138	0.00337774	0.0334441
Gm20342	1	-0.590342	4.85437	8.5857	0.00338829	0.0335295
Cbx1	1	0.405142	5.97849	8.58556	0.00338855	0.0335295
Scarb1	1	0.475092	5.46916	8.58393	0.00339158	0.0335487
Usf2	1	-0.346949	6.5105	8.57402	0.00341009	0.0337209
Lmna	1	0.335695	6.60545	8.5704	0.00341689	0.0337772
Mfap3l	1	-0.593581	4.82819	8.56825	0.00342092	0.0338062
Tns3	1	-1.5683	3.13144	8.55786	0.0034405	0.0339888
Kcnk4	1	-0.662375	4.55189	8.54785	0.00345946	0.0341651
Gm42683	1	-0.566232	4.9639	8.54654	0.00346195	0.0341787
6030419C18Rik	1	-0.371222	6.26284	8.54439	0.00346604	0.0342081
Trove2	1	-0.369402	6.27932	8.54207	0.00347047	0.0342408
Taf1a	1	1.42642	3.22482	8.541	0.00347251	0.0342499
Plxna2	1	-0.38791	6.11229	8.53799	0.00347825	0.0342893
Dyrk2	1	-0.760372	4.22641	8.53774	0.00347874	0.0342893
Metap1	1	0.415437	5.89189	8.5248	0.00350355	0.0345228
Hk2	1	-2.95136	2.55409	8.51872	0.00351527	0.0346272
Asb7	1	-0.600455	4.79196	8.51655	0.00351947	0.0346575
Prmt7	1	0.553093	5.00977	8.51152	0.00352921	0.0347422
Map7	1	0.352111	6.42716	8.50397	0.00354388	0.0348676
Crem	1	0.50436	5.28338	8.50379	0.00354423	0.0348676
Kcnip1	1	0.411426	5.93445	8.50254	0.00354666	0.0348736
Aifm3	1	-0.401462	5.99748	8.50232	0.0035471	0.0348736
Gt%28ROSA%2926Sor	1	0.550564	5.02456	8.50147	0.00354875	0.0348786
Cdyl2	1	1.58884	3.11311	8.49962	0.00355236	0.0349029
C330011M18Rik	1	-1.01405	3.68438	8.4885	0.00357415	0.0351043
Ttl	1	0.546953	5.03733	8.48799	0.00357515	0.0351043
Sec24d	1	-1.56203	3.1305	8.48518	0.00358068	0.0351474
Tulp1	1	-2.99637	2.55259	8.47928	0.0035923	0.0352409
Mrpl44	1	-0.503917	5.29094	8.47918	0.0035925	0.0352409
Gast	1	-3.00211	2.52964	8.47544	0.0035999	0.0353023
Bach2	1	-1.26597	3.35899	8.46423	0.00362215	0.0355091
Cenpl	1	-0.637542	4.63244	8.45719	0.0036362	0.0356354
Fam206a	1	-0.730609	4.31128	8.4503	0.00364999	0.0357558
Gm44607	1	1.34141	3.33159	8.44989	0.00365081	0.0357558
Zfp428	1	0.344057	6.51842	8.44087	0.00366897	0.0359141
Gabra3	1	0.441545	5.68648	8.44045	0.00366982	0.0359141
4933431K14Rik	1	-1.10682	3.55372	8.44012	0.00367048	0.0359141
Gm4430	1	0.67845	4.47324	8.43912	0.00367249	0.0359223
Rabac1	1	-0.173443	9.3619	8.43849	0.00367378	0.0359234
Fstl3	1	0.755985	4.2257	8.43448	0.00368188	0.0359912
Sycp2	1	-1.47232	3.18024	8.43368	0.00368351	0.0359957
Gm10851	1	2.93289	2.55464	8.42793	0.00369517	0.0360893
B3galnt2	1	-0.602628	4.7604	8.4278	0.00369544	0.0360893
Utp18	1	0.418944	5.84702	8.42554	0.00370003	0.0361227
Bicra	1	-0.982448	3.72946	8.4182	0.003715	0.0362573
Ppm1g	1	0.259225	7.49016	8.41673	0.00371801	0.0362751
Ift43	1	-0.371012	6.24637	8.41399	0.00372361	0.0363182
Cox6b1	1	-0.178547	9.16687	8.40957	0.00373267	0.036395
Selenop	1	0.305712	6.89944	8.40739	0.00373715	0.0364271
Trmt1l	1	0.27369	7.28783	8.4064	0.00373919	0.0364355
Ckap2l	1	1.77257	3.02543	8.40448	0.00374314	0.0364624
Arhgef33	1	0.857715	3.95584	8.39909	0.00375426	0.0365591
Gm42984	1	-1.6468	3.06422	8.39813	0.00375623	0.0365667
Calu	1	-0.40976	5.91731	8.39631	0.00376	0.0365917
Slc35a4	1	-0.539629	5.07473	8.39574	0.00376118	0.0365917
Slc1a4	1	0.489792	5.34737	8.39433	0.0037641	0.0366085
Mark3	1	-0.323413	6.7084	8.38495	0.00378357	0.0367861
Gm26721	1	-0.95139	3.78389	8.38374	0.0037861	0.0367991
Gabra4	1	0.427635	5.7608	8.37694	0.00380028	0.0369252
Sri	1	-0.346176	6.48164	8.36543	0.00382443	0.0371482
Cnbp	1	0.229914	7.96408	8.36076	0.00383427	0.037232
Cit	1	-0.198622	8.60661	8.35117	0.00385455	0.037417
Gm30648	1	2.68958	2.648	8.34559	0.00386641	0.0375203
AC147241.1	1	0.502389	5.25661	8.34395	0.0038699	0.0375423
Cep164	1	0.247391	7.63804	8.33274	0.00389386	0.0377628
Derl3	1	0.295024	7.02063	8.32427	0.00391204	0.0379272
Ywhag	1	-0.201186	8.53697	8.32175	0.00391749	0.037968
Rapgef5	1	-0.530351	5.0968	8.31661	0.00392858	0.0380635
Gm44027	1	-1.50997	3.16095	8.31597	0.00392997	0.0380649
Dazap2	1	0.448512	5.59558	8.31184	0.00393892	0.0381396
Gm45718	1	-0.853587	3.96708	8.30485	0.0039541	0.0382745
Ppp2ca	1	-0.225008	8.03748	8.30252	0.00395919	0.0383117
Ocel1	1	0.583709	4.81274	8.2997	0.00396534	0.0383591
Stmn4	1	0.23818	7.79069	8.29736	0.00397045	0.0383964
Eif2b5	1	-0.513224	5.20236	8.29346	0.00397897	0.0384668
Mobp	1	0.375926	6.16087	8.29256	0.00398095	0.0384737
Ugcg	1	0.248697	7.62734	8.291	0.00398437	0.0384855
Pmp22	1	-0.848112	3.9844	8.29086	0.00398468	0.0384855
Rab13	1	1.43301	3.19588	8.28791	0.00399116	0.038536
Washc2	1	-0.380095	6.13473	8.28359	0.00400066	0.0386156
Mical3	1	0.310705	6.81515	8.28235	0.00400341	0.03863
Pgpep1l	1	2.91095	2.55418	8.27917	0.00401042	0.0386855
Vgf	1	-0.271033	7.28555	8.27177	0.00402679	0.0388312
Ndufaf8	1	0.376311	6.15616	8.26673	0.004038	0.038927
Plekhg5	1	0.537655	5.05425	8.26497	0.00404192	0.0389526
Fbxw5	1	-0.279398	7.18372	8.26358	0.00404501	0.0389702
Fam129b	1	1.10681	3.53091	8.26204	0.00404844	0.038991
Ptpn12	1	0.588084	4.79799	8.25703	0.00405963	0.0390865
Crybb2	1	-1.13288	3.50488	8.25533	0.00406343	0.0391108
Car11	1	0.250142	7.58216	8.24539	0.00408574	0.0392947
Dlk2	1	-0.392155	6.04568	8.24525	0.00408604	0.0392947
Cebpz	1	0.258559	7.4682	8.24471	0.00408727	0.0392947
Mllt3	1	-0.40882	5.89075	8.24454	0.00408765	0.0392947
Rab10	1	-0.299411	6.94482	8.23933	0.00409939	0.0393952
Cercam	1	-0.852727	3.96414	8.23782	0.00410282	0.0394158
Trpv1	1	2.37968	2.73791	8.22981	0.00412096	0.0395777
Stap1	1	-1.48157	3.1642	8.21504	0.00415463	0.039885
Tenm1	1	0.150978	10.1041	8.21457	0.00415571	0.039885
Eed	1	-0.470385	5.4463	8.21407	0.00415685	0.039885
Nob1	1	-0.535552	5.05368	8.20618	0.00417497	0.0400463
Serac1	1	0.444741	5.61378	8.20336	0.00418146	0.0400961
Smdt1	1	0.225048	8.01103	8.19832	0.0041931	0.0401951
Cbfa2t3	1	-0.852688	3.95711	8.19626	0.00419786	0.0402282
BC052040	1	-0.552966	4.95815	8.19492	0.00420096	0.0402453
Thyn1	1	-0.392645	6.01017	8.19318	0.00420499	0.0402714
Mmgt1	1	-0.763561	4.18376	8.19097	0.00421012	0.0403079
Tctex1d2	1	0.386613	6.07041	8.18625	0.00422109	0.0404003
Ncln	1	-0.423949	5.7671	8.1844	0.00422539	0.0404289
Ccng1	1	-0.498424	5.2736	8.18223	0.00423046	0.0404648
Arhgap4	1	-0.870955	3.91865	8.18138	0.00423244	0.0404711
Nacc1	1	-0.614731	4.67421	8.17859	0.00423895	0.0405208
Cdkl2	1	0.32631	6.63766	8.1769	0.0042429	0.0405459
Afg3l2	1	-0.340607	6.48968	8.17527	0.00424671	0.0405697
Morn4	1	0.419423	5.78865	8.16842	0.00426279	0.0407106
Rbm4b	1	-0.254428	7.50494	8.16694	0.00426625	0.040731
Zbtb33	1	0.886412	3.87343	8.16225	0.00427731	0.0408239
Srgap3	1	-0.235123	7.80615	8.15868	0.00428573	0.0408823
Ap1s1	1	-0.32868	6.60969	8.15853	0.00428609	0.0408823
Abat	1	-0.304525	6.86258	8.15465	0.00429527	0.0409571
Unc80	1	-0.197188	8.57974	8.15346	0.00429809	0.0409713
Trmt112	1	0.262485	7.39763	8.1468	0.0043139	0.0411093
Col5a2	1	-1.76932	2.97689	8.13556	0.00434074	0.0413521
Dhdds	1	-0.399871	5.93928	8.13361	0.0043454	0.0413838
Tmem30a	1	0.166274	9.51952	8.12861	0.0043574	0.0414852
Thnsl2	1	0.896707	3.85414	8.12196	0.00437341	0.0416247
Dennd2d	1	1.79304	2.95593	8.11696	0.00438547	0.0417266
Pnmal2	1	0.163468	9.59667	8.11496	0.00439033	0.0417598
Amacr	1	0.655469	4.50499	8.1127	0.0043958	0.0417989
Zfp583	1	-0.606567	4.71229	8.11017	0.00440194	0.0418443
Ints3	1	-0.54065	5.00618	8.10739	0.0044087	0.0418851
Gm37138	1	2.64779	2.64779	8.10728	0.00440896	0.0418851
Gm37706	1	-1.56659	3.09753	8.10131	0.00442351	0.0420103
Cnst	1	-0.513581	5.15636	8.09837	0.00443069	0.0420655
Qdpr	1	0.229681	7.90126	8.09671	0.00443475	0.0420911
Nanos3	1	-0.757163	4.18755	8.0954	0.00443795	0.0421008
Gm10754	1	-1.2642	3.33498	8.09517	0.00443852	0.0421008
1810022K09Rik	1	0.399491	5.93831	8.08716	0.00445817	0.0422742
Rab3gap2	1	-0.366509	6.21145	8.0862	0.00446055	0.0422837
Coro6	1	0.318621	6.68226	8.0855	0.00446228	0.0422869
Pla2g15	1	-0.680122	4.41412	8.0817	0.00447162	0.0423624
Dlg2	1	0.231191	7.86441	8.08073	0.00447403	0.0423722
Reps1	1	0.394653	5.98169	8.07919	0.00447783	0.0423951
Cntln	1	-0.525188	5.08998	8.07799	0.00448079	0.04241
Eef1b2	1	-0.212397	8.23161	8.07633	0.00448491	0.042436
Gm45217	1	1.06326	3.55385	8.07364	0.00449157	0.0424859
Gskip	1	-0.420906	5.76754	8.07268	0.00449393	0.0424952
Gxylt2	1	2.92331	2.50517	8.07016	0.00450021	0.0425286
Pgr	1	0.391485	5.99792	8.07014	0.00450024	0.0425286
Gm42527	1	2.55199	2.69594	8.06205	0.00452039	0.0427058
Gm45714	1	2.64079	2.64881	8.0599	0.00452576	0.0427435
Vezf1	1	0.39128	6.00993	8.05895	0.00452812	0.0427435
Jakmip1	1	-0.292	6.98192	8.05878	0.00452855	0.0427435
Tmem251	1	-0.43904	5.62682	8.05806	0.00453035	0.0427473
Cep85	1	0.544604	4.96864	8.05708	0.0045328	0.042757
Bbof1	1	0.466675	5.42199	8.05654	0.00453416	0.042757
Fkbp9	1	-1.87956	2.92016	8.05518	0.00453756	0.042776
Ccdc178	1	2.93217	2.50448	8.05307	0.00454286	0.0428127
Ankdd1b	1	-2.67973	2.64689	8.05175	0.00454617	0.0428308
Mthfsd	1	-0.993928	3.67285	8.05099	0.00454807	0.0428356
Gm28940	1	0.816297	4.01331	8.05014	0.0045502	0.0428401
Dapp1	1	2.89607	2.52946	8.04969	0.00455134	0.0428401
3110082I17Rik	1	-0.587793	4.77973	8.04887	0.00455338	0.0428461
Aamdc	1	-0.614661	4.65827	8.04567	0.00456145	0.0429089
Hsdl2	1	0.54949	4.94068	8.03882	0.00457872	0.043051
Osbpl2	1	0.397281	5.95968	8.03857	0.00457936	0.043051
Ddx25	1	-0.29171	6.98395	8.0319	0.00459625	0.0431966
Tnnt2	1	-0.698626	4.3567	8.02892	0.00460382	0.0432545
Iscu	1	-0.180812	8.97766	8.02694	0.00460886	0.0432886
2310043P16Rik	1	2.02384	2.8408	8.02476	0.00461441	0.0433275
Nsmce2	1	-0.376463	6.11732	8.02227	0.00462076	0.0433738
Stx4a	1	-0.368535	6.19864	8.01584	0.00463718	0.0435146
Tmem132e	1	-0.931911	3.78036	8.01183	0.00464746	0.0435847
Tonsl	1	0.210901	8.23418	8.01182	0.00464748	0.0435847
Xrn2	1	0.25407	7.46982	8.01071	0.00465035	0.0435983
Gm20754	1	0.414295	5.79261	8.00239	0.00467176	0.0437851
Commd8	1	0.348694	6.37376	8.00186	0.00467313	0.0437851
Atp6v1g1	1	-0.200514	8.47218	7.99778	0.00468365	0.0438624
Gm38372	1	-0.82356	3.99389	7.99756	0.00468423	0.0438624
Kctd12	1	-0.456617	5.49365	7.99671	0.00468643	0.0438696
Slc37a2	1	-2.15762	2.80025	7.99587	0.00468861	0.0438766
BC024978	1	1.70806	2.99266	7.99461	0.00469186	0.0438936
Nptx2	1	0.529839	5.04652	7.99292	0.00469624	0.0439212
Timp3	1	-0.593366	4.73647	7.99208	0.00469843	0.0439257
Gm44624	1	2.22687	2.75998	7.99164	0.00469958	0.0439257
Smap1	1	0.239338	7.70812	7.99064	0.00470217	0.0439365
AC124579.1	1	0.8574	3.91039	7.97433	0.00474472	0.0443087
Dcaf6	1	0.411731	5.8062	7.97427	0.00474489	0.0443087
Acaa2	1	0.659129	4.46023	7.97092	0.00475366	0.0443771
Dbr1	1	-0.650502	4.51035	7.96899	0.00475874	0.0444111
Kdm4b	1	-1.01162	3.63864	7.96274	0.0047752	0.0445377
Mfap3	1	-0.674448	4.41574	7.96274	0.00477521	0.0445377
Clip4	1	0.385849	6.01913	7.96018	0.00478195	0.0445777
Polr2g	1	-0.40722	5.86063	7.96001	0.0047824	0.0445777
Tmprss11d	1	2.8359	2.55484	7.95446	0.0047971	0.0447011
Tm2d3	1	0.202744	8.42686	7.95352	0.0047996	0.0447108
St8sia4	1	-0.394011	5.96249	7.95155	0.00480481	0.0447458
Ache	1	0.210414	8.23303	7.94752	0.00481553	0.044832
Shkbp1	1	0.603448	4.67793	7.94398	0.00482494	0.0449061
Pqlc1	1	0.436055	5.62907	7.94328	0.00482681	0.0449098
Auh	1	-0.313726	6.71913	7.94121	0.00483235	0.0449477
Dirc2	1	0.387254	5.99682	7.9386	0.00483933	0.0449858
Pop1	1	0.546727	4.94987	7.93858	0.00483938	0.0449858
Gadd45g	1	-0.689767	4.37024	7.93452	0.00485024	0.0450732
Ybx3	1	-0.63535	4.56	7.93045	0.00486117	0.0451611
Pgp	1	0.20628	8.31439	7.9234	0.00488014	0.0452969
Tbc1d14	1	0.582053	4.76084	7.92339	0.00488017	0.0452969
Cdk10	1	0.35018	6.32252	7.92286	0.00488159	0.0452969
Cdc37l1	1	-0.309343	6.75611	7.92265	0.00488216	0.0452969
Cabp1	1	-0.497828	5.21876	7.92228	0.00488317	0.0452969
Grhpr	1	0.470436	5.37531	7.91425	0.00490488	0.0454846
Dlst	1	0.309722	6.75378	7.91081	0.00491423	0.0455575
Mcf2	1	0.666062	4.43755	7.90973	0.00491714	0.0455708
Nudt10	1	-0.385673	6.02588	7.90524	0.00492936	0.0456703
Qtrt1	1	-0.59332	4.72367	7.90233	0.00493732	0.0457179
Daam1	1	0.324991	6.59562	7.90227	0.00493749	0.0457179
Slc30a4	1	-0.510974	5.13805	7.90117	0.00494048	0.0457318
AC154681.1	1	-2.92862	2.55216	7.89895	0.00494655	0.0457742
Pqlc2	1	-0.543278	4.96212	7.88681	0.00497986	0.0460685
Fermt1	1	2.60633	2.64742	7.88405	0.00498745	0.0461249
Agk	1	0.386614	6.00275	7.88272	0.00499115	0.0461452
Sytl2	1	0.355271	6.27113	7.88183	0.00499359	0.0461539
Spatc1	1	-2.90182	2.55456	7.87953	0.00499995	0.0461987
St3gal4	1	-0.549935	4.9242	7.87804	0.00500407	0.0462114
Kcnn1	1	-0.876844	3.87048	7.87794	0.00500433	0.0462114
Lrba	1	0.443603	5.54652	7.87275	0.00501874	0.0463305
Nipsnap3a	1	-2.33528	2.73766	7.8713	0.00502274	0.0463473
Fam135a	1	-0.393083	5.94657	7.871	0.00502357	0.0463473
Entpd6	1	-0.371742	6.12091	7.87024	0.0050257	0.046353
Borcs7	1	-0.625326	4.59343	7.86606	0.00503733	0.0464463
Lrrc36	1	-1.24236	3.34309	7.86401	0.00504304	0.0464849
Rnf14	1	0.373919	6.09679	7.85812	0.0050595	0.0466227
Cby1	1	-0.368911	6.15321	7.8574	0.00506151	0.0466273
Tbc1d22b	1	-0.652976	4.47762	7.85656	0.00506387	0.046635
3110009E18Rik	1	0.585511	4.73483	7.85418	0.00507052	0.0466822
Nelfb	1	-0.503368	5.17637	7.85301	0.00507383	0.0466987
Nr6a1	1	-0.57362	4.80151	7.84956	0.00508349	0.0467736
B430319F04Rik	1	2.40406	2.694	7.84383	0.00509964	0.0469082
Gm26613	1	-2.857	2.57727	7.83637	0.00512072	0.0470879
Tnni1	1	-0.577241	4.79163	7.83176	0.00513381	0.0471942
Cenpx	1	-0.33946	6.42387	7.82858	0.00514285	0.0472569
Trib2	1	-0.359887	6.21911	7.82828	0.00514371	0.0472569
Foxn3	1	-0.296901	6.86491	7.82388	0.00515623	0.0473577
Kiz	1	-0.354248	6.27875	7.81991	0.00516758	0.0474478
Man1b1	1	0.484397	5.2765	7.81835	0.00517204	0.0474746
Rassf10	1	1.90515	2.87929	7.81528	0.00518083	0.047541
Cst3	1	0.157419	9.7314	7.81461	0.00518275	0.0475444
Smarcd1	1	-0.271619	7.16895	7.80707	0.00520442	0.047729
B230354K17Rik	1	-0.759003	4.13917	7.80517	0.0052099	0.0477649
Gm10069	1	-1.02789	3.63371	7.80242	0.00521782	0.0478223
Kdm2a	1	-0.306578	6.76159	7.80142	0.00522071	0.0478223
Gm43371	1	2.88018	2.50418	7.80138	0.00522084	0.0478223
L3mbtl4	1	1.43298	3.16329	7.79249	0.0052466	0.048044
Ddx18	1	-0.289285	6.95263	7.78721	0.00526193	0.04817
Gm43047	1	-0.628518	4.56579	7.78593	0.00526567	0.0481899
Gab3	1	-2.92627	2.50463	7.78193	0.00527734	0.0482823
Elovl4	1	-0.324798	6.56125	7.78087	0.00528044	0.0482963
Gnl3l	1	0.255162	7.42032	7.77204	0.00530632	0.0485185
Traf3	1	-0.375346	6.07174	7.76622	0.00532345	0.0486607
Tuba1b	1	-0.145421	10.2267	7.75798	0.00534779	0.0488686
Umodl1	1	-2.88674	2.52802	7.75568	0.00535459	0.0489162
Nipa1	1	0.361895	6.19469	7.75511	0.00535629	0.0489172
Slc30a6	1	-0.539907	4.95052	7.75054	0.00536984	0.0490264
Arhgdia	1	-0.261474	7.31913	7.74958	0.00537271	0.0490273
Zmat5	1	-0.521578	5.05129	7.74944	0.00537314	0.0490273
Ghdc	1	0.958051	3.69324	7.74559	0.0053846	0.0491173
Hist1h2ba	1	2.86053	2.50572	7.7436	0.00539054	0.0491569
Gm37785	1	-0.566791	4.81384	7.73843	0.005406	0.0492832
Tmem255b	1	-2.58673	2.64757	7.73426	0.00541848	0.0493824
Crb1	1	2.8793	2.50457	7.72977	0.00543198	0.0494906
Lzic	1	-0.599818	4.66145	7.7271	0.00544001	0.0495492
Hes2	1	-2.85281	2.52905	7.72508	0.00544611	0.04959
Sfxn2	1	-0.673328	4.38567	7.7209	0.00545871	0.04969
Adgrb2	1	0.322991	6.55712	7.71519	0.005476	0.0498326
Atp2c2	1	-1.84669	2.93605	7.712	0.0054857	0.049906
Tekt2	1	-0.745778	4.17008	7.70851	0.00549633	0.049988
Hspa8	40	-4.44686	10.105	427.068	7.75e-95	2.38e-90
Zfp512	40	7.70283	9.09615	418.282	6.31e-93	9.69e-89
Tmsb4x	40	-5.91279	9.14317	277.162	3.24e-62	3.32e-58
Tubb2a	40	3.59611	8.81215	200.718	1.49e-45	1.14e-41
Insm2	40	-7.08291	8.32473	166.898	3.57e-38	2.19e-34
Gm21988	40	3.02189	8.81425	155.833	9.32e-36	4.77e-32
Inpp5f	40	2.84285	8.77196	135.384	2.75e-31	1.2e-27
Zfp958	40	-6.71289	7.97551	131.792	1.68e-30	5.96e-27
Rpl19	40	2.62875	8.87134	131.582	1.86e-30	5.96e-27
Gipr	40	6.32172	7.6286	131.502	1.94e-30	5.96e-27
Gm44829	40	-4.40099	8.27383	122.242	2.06e-28	5.75e-25
Pgk1	40	4.27719	7.69166	113.343	1.83e-26	4.68e-23
Gpr45	40	3.92553	7.86869	112.696	2.53e-26	5.98e-23
Sumo2	40	-4.43048	8.10078	110.394	8.08e-26	1.77e-22
Ywhah	40	-1.90759	9.66269	109.157	1.51e-25	3.09e-22
Nfic	40	2.69942	8.57395	107.286	3.88e-25	7.44e-22
Col5a2	40	-5.1594	7.93525	106.159	6.85e-25	1.24e-21
Rbm3	40	-4.53238	7.95943	100.327	1.3e-23	2.22e-20
Cd47	40	-2.30689	9.03449	98.7183	2.93e-23	4.73e-20
Adgrf3	40	-6.11416	7.61583	93.5132	4.05e-22	6.22e-19
Cyp2d26	40	5.28461	7.09511	92.0595	8.45e-22	1.24e-18
Ywhaq	40	-3.65422	8.10805	91.3716	1.2e-21	1.67e-18
Leng8	40	-6.08716	7.62002	91.18	1.32e-21	1.76e-18
Hnrnpa0	40	-5.94834	7.45959	84.5514	3.76e-20	4.81e-17
Ldha	40	-3.7418	7.89222	82.881	8.75e-20	1.07e-16
Washc3	40	2.72635	7.99242	76.9511	1.76e-18	2.08e-15
Piga	40	-5.78042	7.32481	75.7325	3.26e-18	3.7e-15
Tsen34	40	2.97423	7.71513	75.308	4.04e-18	4.43e-15
Oxt	40	-0.428036	15.4635	73.8113	8.62e-18	9.13e-15
Prmt9	40	-3.41501	7.68416	63.1783	1.89e-15	1.94e-12
Bex1	40	-1.80835	8.93522	62.4619	2.72e-15	2.7e-12
Egr1	40	-3.2159	7.73574	61.0585	5.55e-15	5.33e-12
Gm44435	40	2.31834	7.95406	60.9565	5.85e-15	5.44e-12
Htra2	40	-4.71685	7.24179	60.3275	8.05e-15	7.27e-12
Phf3	40	-2.69102	7.98089	58.8979	1.66e-14	1.46e-11
Rnf11	40	-3.98922	7.38179	57.1622	4.02e-14	3.43e-11
Nat14	40	-4.63322	7.14965	56.7646	4.92e-14	4.08e-11
Pigv	40	3.33309	7.0912	56.6578	5.2e-14	4.2e-11
Gm37174	40	-5.25654	7.06822	55.8147	7.98e-14	6.28e-11
Cdipt	40	-5.20249	6.96585	53.9874	2.02e-13	1.55e-10
Tmem145	40	-1.23825	9.76333	53.758	2.27e-13	1.7e-10
BC029722	40	3.30861	7.0556	52.7133	3.87e-13	2.83e-10
Gm43485	40	4.11332	6.75372	52.5433	4.21e-13	3.01e-10
Gm26798	40	-2.9989	7.61084	52.087	5.32e-13	3.71e-10
AC125206.2	40	4.3888	6.63684	51.9021	5.84e-13	3.99e-10
5730455P16Rik	40	-5.04451	6.92344	49.2212	2.29e-12	1.53e-09
Eif1	40	-1.23857	9.55269	49.1274	2.4e-12	1.57e-09
H2-T24	40	3.99269	6.70936	48.4629	3.37e-12	2.16e-09
Ppa1	40	-2.00447	8.27719	47.7943	4.74e-12	2.97e-09
Gpc5	40	-3.69253	7.21903	47.3268	6.02e-12	3.69e-09
Nova1	40	-2.02563	8.25964	47.0999	6.75e-12	4.07e-09
Catip	40	-4.9164	6.83519	46.0005	1.18e-11	6.99e-09
Eno1	40	1.56948	8.58899	45.1083	1.87e-11	1.08e-08
Morf4l2	40	-1.4435	8.97315	44.4539	2.61e-11	1.48e-08
Cfap61	40	-2.89021	7.50257	43.931	3.41e-11	1.9e-08
Dpysl2	40	-1.01268	10.0802	43.7892	3.66e-11	2.01e-08
5330434G04Rik	40	-0.947765	10.3462	43.1752	5.01e-11	2.7e-08
Pabpc4	40	3.62206	6.67472	42.9102	5.74e-11	3.04e-08
Cfl1	40	-1.8776	8.27338	42.6496	6.55e-11	3.41e-08
Inha	40	2.7724	7.05782	42.121	8.59e-11	4.34e-08
Rpl15	40	-2.52032	7.63653	42.1044	8.66e-11	4.34e-08
Foxn2	40	3.79402	6.65995	42.0801	8.77e-11	4.34e-08
Emb	40	3.59242	6.63776	40.8751	1.62e-10	7.92e-08
Ddx11	40	-3.21113	7.14227	38.2191	6.33e-10	3.04e-07
Gm44797	40	4.03478	6.44816	38.0862	6.77e-10	3.2e-07
Lrrc58	40	2.33313	7.30228	37.936	7.32e-10	3.4e-07
Gm20715	40	-4.58282	6.64854	37.139	1.1e-09	5.04e-07
Pde4b	40	-2.47851	7.48461	36.4849	1.54e-09	6.95e-07
Ankrd12	40	1.9031	7.71687	36.4285	1.58e-09	7.05e-07
Mest	40	-1.46418	8.61053	35.4824	2.58e-09	1.13e-06
Snhg11	40	-0.421471	13.5718	35.0368	3.24e-09	1.4e-06
C130073E24Rik	40	-1.40117	8.69916	33.8002	6.11e-09	2.61e-06
Lysmd3	40	2.41654	7.00739	32.8487	9.97e-09	4.19e-06
Meg3	40	-0.365451	14.0082	32.2674	1.34e-08	5.58e-06
Selenom	40	-0.879104	9.96975	31.8069	1.7e-08	6.97e-06
Htr2c	40	2.10599	7.29428	31.4722	2.02e-08	8.18e-06
Serpinb6c	40	4.27301	6.26648	31.4374	2.06e-08	8.22e-06
Avp	40	-0.67923	11.7641	31.3047	2.21e-08	8.69e-06
Gm20536	40	-3.19216	6.95785	31.2751	2.24e-08	8.71e-06
9330162G02Rik	40	-0.942203	9.64343	30.8176	2.84e-08	1.09e-05
Gm26981	40	-3.7384	6.67819	30.7349	2.96e-08	1.12e-05
Dcdc2b	40	-3.7421	6.65286	30.5172	3.31e-08	1.24e-05
Phf20l1	40	1.43916	8.18268	30.2959	3.71e-08	1.37e-05
Rab11fip2	40	1.82103	7.59999	30.2781	3.75e-08	1.37e-05
Ccdc174	40	1.38281	8.32216	30.2478	3.8e-08	1.37e-05
Paip2	40	-2.04886	7.587	30.0915	4.12e-08	1.47e-05
Kifap3	40	-1.37539	8.52351	30.0603	4.19e-08	1.48e-05
4732440D04Rik	40	-1.52115	8.27145	29.9052	4.54e-08	1.58e-05
Hspd1	40	-1.85245	7.74338	29.3962	5.9e-08	2.04e-05
Cs	40	4.08459	6.26624	29.1205	6.8e-08	2.32e-05
Tmem5	40	1.44952	8.09107	29.0393	7.1e-08	2.37e-05
C1qbp	40	-1.35683	8.52043	29.0373	7.1e-08	2.37e-05
H3f3a	40	-1.76757	7.83596	28.9548	7.41e-08	2.45e-05
Tmem70	40	-2.9497	6.92638	28.9215	7.54e-08	2.46e-05
Dhx29	40	-2.57387	7.12577	28.8402	7.86e-08	2.54e-05
Prpf4b	40	0.761374	10.2906	28.8121	7.98e-08	2.55e-05
Nsun7	40	-2.01947	7.54402	28.7085	8.42e-08	2.66e-05
Isoc1	40	-3.29323	6.69783	28.1483	1.12e-07	3.52e-05
Ankmy1	40	2.9619	6.54375	28.0274	1.2e-07	3.71e-05
Tkt	40	-2.01994	7.49707	27.9261	1.26e-07	3.87e-05
Gm11527	40	-3.64061	6.58987	27.9007	1.28e-07	3.88e-05
Ncl	40	1.9054	7.32723	27.838	1.32e-07	3.97e-05
Kif1a	40	-1.07356	9.06553	27.6748	1.44e-07	4.28e-05
Sh3bgrl	40	-1.8123	7.73363	27.5984	1.49e-07	4.41e-05
Jagn1	40	3.59059	6.36112	27.2429	1.8e-07	5.2e-05
Cdv3	40	2.11502	7.0731	27.241	1.8e-07	5.2e-05
Paics	40	-3.23051	6.711	27.0211	2.01e-07	5.78e-05
Cntnap2	40	-1.51695	8.10366	26.916	2.13e-07	6.04e-05
Ubc	40	-1.62947	7.93505	26.8761	2.17e-07	6.11e-05
Gm13833	40	2.84409	6.60044	26.6958	2.38e-07	6.65e-05
Smn1	40	-2.9743	6.79503	26.0112	3.4e-07	9.33e-05
Zfp804b	40	2.60788	6.6508	26.0059	3.4e-07	9.33e-05
Eif3h	40	1.9933	7.13903	25.968	3.47e-07	9.44e-05
Chsy3	40	2.15354	6.93256	25.4011	4.66e-07	0.00012546
Tgfb2	40	-2.19799	7.19824	25.0543	5.58e-07	0.00014887
Rmrp	40	-4.07524	6.38478	24.9701	5.82e-07	0.00015417
Tmem42	40	-2.60205	6.94799	24.747	6.54e-07	0.00017161
Chp1	40	3.50725	6.30952	24.711	6.66e-07	0.00017336
Pdzd9	40	-4.00075	6.42744	24.6835	6.76e-07	0.00017437
Tuba1c	40	-3.44152	6.59204	24.5556	7.22e-07	0.00018479
Rpl21	40	-0.815237	9.72757	24.4434	7.66e-07	0.00019425
Gm43889	40	-2.72716	6.79719	24.4052	7.81e-07	0.00019651
Mapk8ip1	40	-2.7159	6.84405	24.1641	8.85e-07	0.00022091
Etfbkmt	40	2.13623	6.9137	23.8815	1.02e-06	0.00025376
Naa35	40	-1.49593	7.98262	23.8111	1.06e-06	0.00026111
Eif3k	40	-1.80675	7.52798	23.6643	1.15e-06	0.00027956
Fry	40	-1.63072	7.74733	23.5659	1.21e-06	0.00029191
Gpr82	40	-3.94464	6.38889	23.4666	1.27e-06	0.00030498
Ermard	40	3.74342	6.2428	23.3281	1.37e-06	0.0003252
Gabra2	40	-1.08181	8.79268	23.2624	1.41e-06	0.00033359
Gm43188	40	1.64575	7.49608	23.2495	1.42e-06	0.00033359
Junb	40	-1.63428	7.71953	22.7523	1.84e-06	0.00042836
Rps25	40	-1.2255	8.41971	22.7397	1.86e-06	0.00042836
Rgs11	40	-1.22638	8.41027	22.5173	2.08e-06	0.00047732
Slc46a2	40	-3.88136	6.38328	22.4746	2.13e-06	0.00048298
Trpc4ap	40	-1.68758	7.59953	22.4662	2.14e-06	0.00048298
Naa10	40	2.30443	6.68529	22.3838	2.23e-06	0.00050049
Sgf29	40	3.91636	6.17586	22.3487	2.27e-06	0.00050383
Zcchc7	40	-0.767834	9.79276	22.3431	2.28e-06	0.00050383
Cep170	40	-1.26113	8.30491	22.3016	2.33e-06	0.00051118
Cwc22	40	-1.99229	7.20545	22.1662	2.5e-06	0.00054461
Catsper2	40	2.88225	6.38674	21.9682	2.77e-06	0.00059956
Rps23	40	-1.06325	8.73331	21.8838	2.9e-06	0.00062211
Gm45733	40	3.8099	6.19119	21.8598	2.93e-06	0.00062558
Tmem184c	40	1.49422	7.62735	21.7582	3.09e-06	0.00065504
Cox7b	40	-1.34849	8.08072	21.6469	3.28e-06	0.00068943
Soga3	40	-1.20092	8.41443	21.572	3.41e-06	0.00071198
Ddx6	40	-1.38084	8.02995	21.5375	3.47e-06	0.00072003
C330018D20Rik	40	2.46783	6.55149	21.3478	3.83e-06	0.00078956
Mob4	40	-1.38706	7.98097	21.0836	4.4e-06	0.00090023
Hpd	40	3.77594	6.17191	20.9944	4.61e-06	0.00093687
Moxd1	40	-3.25972	6.48284	20.9632	4.68e-06	0.00094596
Urm1	40	-1.87843	7.29349	20.8718	4.91e-06	0.00098573
Rfc5	40	2.84037	6.36448	20.3731	6.37e-06	0.00127073
Slc35e2	40	1.7853	7.06262	19.9785	7.83e-06	0.00155172
Spns1	40	1.81273	6.9876	19.8089	8.56e-06	0.00168482
Gm43872	40	-2.96283	6.48656	19.7821	8.68e-06	0.00169772
Fgd4	40	-2.04681	7.01572	19.701	9.06e-06	0.00176011
P2ry14	40	-1.63063	7.50025	19.5697	9.7e-06	0.00187345
Tfap4	40	2.27821	6.59241	19.5543	9.78e-06	0.00187683
Aebp2	40	-2.02418	7.08594	19.5153	9.98e-06	0.00190362
Fos	40	-1.87146	7.21616	19.4523	1.03e-05	0.00195525
Gm45645	40	2.32218	6.55381	19.3318	1.1e-05	0.00206985
Dock10	40	2.61794	6.40923	19.2759	1.13e-05	0.00211834
Rasa4	40	2.27899	6.54596	18.865	1.4e-05	0.00261141
Grm8	40	1.34789	7.66647	18.6394	1.58e-05	0.00292152
Plpp1	40	3.57577	6.16832	18.5772	1.63e-05	0.00298963
Slc35f5	40	1.8454	6.91027	18.5727	1.64e-05	0.00298963
Znrd1	40	-1.59189	7.44807	18.1637	2.03e-05	0.00368343
Ckmt1	40	-1.40214	7.72831	18.0882	2.11e-05	0.00380987
Kpna1	40	-1.17491	8.1994	18.0571	2.14e-05	0.00384998
Serpine2	40	-1.01565	8.56943	17.9893	2.22e-05	0.00396629
Mast4	40	-1.2106	8.09093	17.9522	2.27e-05	0.00402107
Hdhd2	40	-1.88181	7.07958	17.7294	2.55e-05	0.00449446
Trhde	40	-2.56097	6.59741	17.7152	2.57e-05	0.00450221
H3f3aos	40	3.17407	6.23659	17.6888	2.6e-05	0.0045394
Tmem126b	40	1.74139	6.96918	17.63	2.68e-05	0.00465533
Man1a2	40	-1.00343	8.59295	17.5649	2.78e-05	0.00475432
Gm42585	40	1.6253	7.12401	17.5631	2.78e-05	0.00475432
Kiss1r	40	-1.60595	7.44282	17.558	2.79e-05	0.00475432
Ilf3	40	2.83858	6.32157	17.4454	2.96e-05	0.00501652
Frmd4a	40	-0.933138	8.78632	17.4127	3.01e-05	0.00507563
Madd	40	-1.62978	7.34417	17.2946	3.2e-05	0.0053715
Amy2a5	40	-2.53064	6.57481	17.1549	3.45e-05	0.00575009
Ndufv2	40	-0.75819	9.34856	17.124	3.5e-05	0.00576776
Gm43118	40	1.69153	6.99266	17.1215	3.51e-05	0.00576776
Cacna1a	40	-1.37896	7.7028	17.1183	3.51e-05	0.00576776
Fkbpl	40	-3.57225	6.27038	17.0931	3.56e-05	0.00581373
Psmd2	40	1.68775	6.96449	16.957	3.82e-05	0.00621253
Dkkl1	40	2.6859	6.30603	16.8956	3.95e-05	0.0063674
Brinp2	40	-1.76636	7.20918	16.8903	3.96e-05	0.0063674
Cpne3	40	1.72672	6.93184	16.8404	4.07e-05	0.00650313
2410015M20Rik	40	0.877889	8.75594	16.6825	4.42e-05	0.00703079
Rras2	40	3.20046	6.1895	16.5486	4.74e-05	0.00750626
Syt7	40	-1.15307	8.09987	16.5145	4.83e-05	0.00760316
Tasp1	40	-1.43706	7.57095	16.4646	4.96e-05	0.00776602
Pid1	40	-2.68714	6.49704	16.334	5.31e-05	0.0082779
Brap	40	-1.50782	7.40665	16.1699	5.79e-05	0.00898081
Gstm3	40	-3.5368	6.24054	16.1462	5.86e-05	0.00901304
Lrrcc1	40	-1.54007	7.34572	16.1441	5.87e-05	0.00901304
Stt3a	40	-1.42507	7.51693	16.1073	5.99e-05	0.00906096
Larp4	40	-1.18533	7.98157	16.1068	5.99e-05	0.00906096
Lsamp	40	-0.588092	10.2134	16.1059	5.99e-05	0.00906096
AC124433.1	40	3.44045	6.12731	16.0924	6.03e-05	0.00908085
Pnrc2	40	-1.28629	7.79241	16.0302	6.23e-05	0.00930223
Mars	40	1.76641	6.81229	16.0283	6.24e-05	0.00930223
Adarb2	40	-1.30075	7.84602	16.0164	6.28e-05	0.00931573
Zbed5	40	2.27178	6.43754	15.8927	6.7e-05	0.00989719
Hfm1	40	-1.86866	6.94158	15.8797	6.75e-05	0.00991737
Phf10	40	-1.40643	7.53661	15.8594	6.82e-05	0.00997661
Dram2	40	-1.75354	7.06162	15.746	7.25e-05	0.0105428
Ube2q2	40	-1.4309	7.47919	15.5972	7.84e-05	0.0113517
Gnai3	40	1.86984	6.70143	15.4845	8.32e-05	0.011993
Gstm4	40	1.96715	6.60265	15.43	8.56e-05	0.0122857
Osbpl11	40	-2.94949	6.36218	15.4192	8.61e-05	0.0122988
Ccser1	40	2.41316	6.36507	15.2014	9.66e-05	0.0137378
Ncam2	40	-1.54954	7.28088	15.1467	9.95e-05	0.0140766
Msh6	40	-2.39045	6.54111	15.0519	0.00010461	0.0147335
Ei24	40	1.45663	7.15912	15.0234	0.0001062	0.0148892
Gstm1	40	1.97914	6.57983	14.9846	0.0001084	0.0151294
Zcwpw1	40	-2.25108	6.6325	14.955	0.00011012	0.0152989
Axdnd1	40	2.96883	6.20007	14.8705	0.00011516	0.0159279
Pcdh7	40	-1.11528	8.04214	14.7641	0.00012185	0.0167766
Nudt19	40	1.86523	6.64828	14.7325	0.00012391	0.0169845
Gusb	40	1.53168	7.00876	14.6324	0.00013067	0.0178313
Whamm	40	-3.44636	6.21539	14.6194	0.00013157	0.0178746
Rab3c	40	-0.895548	8.60483	14.6048	0.00013259	0.0178972
Rabl2	40	-1.43823	7.37804	14.6004	0.0001329	0.0178972
S100pbp	40	1.68221	6.83499	14.5442	0.00013692	0.0183585
Alg5	40	-2.34577	6.54832	14.4941	0.00014062	0.0187722
Stxbp4	40	2.38905	6.32916	14.4512	0.00014386	0.0191209
Hipk1	40	-1.85251	6.89147	14.4321	0.00014533	0.0191887
Bmpr2	40	-1.74147	7.00703	14.4283	0.00014562	0.0191887
Tcrg-C4	40	3.3328	6.10184	14.3876	0.0001488	0.0195244
4930579G18Rik	40	-3.46031	6.19661	14.3451	0.00015219	0.0198849
Pcdh10	40	-0.923697	8.54496	14.3008	0.00015582	0.020272
Trp53rkb	40	-3.32931	6.2536	14.2805	0.00015751	0.0204057
Slco3a1	40	-1.99987	6.75292	14.2635	0.00015893	0.0205035
Haus1	40	-2.186	6.60647	14.25	0.00016008	0.0205654
Pts	40	-1.43821	7.34681	14.1964	0.00016471	0.0210713
Rps18	40	-0.904448	8.54902	14.1347	0.00017019	0.0216831
Gm32647	40	-1.82889	6.8933	14.1021	0.00017317	0.0219356
Polr2e	40	-1.90728	6.80574	14.0974	0.0001736	0.0219356
Anapc1	40	-1.2381	7.69269	14.0789	0.00017532	0.0220621
Gm37773	40	-1.25134	7.6609	14.0019	0.00018265	0.0228902
Thumpd3	40	-1.88642	6.82706	13.9324	0.00018953	0.0236554
C130036L24Rik	40	3.40767	6.07556	13.9134	0.00019145	0.0237989
Matn2	40	-1.96071	6.79661	13.8932	0.00019352	0.0239089
Ntmt1	40	-2.88989	6.30744	13.8896	0.00019389	0.0239089
Arhgap28	40	-3.33439	6.22008	13.8698	0.00019594	0.0240649
Gm26722	40	2.2405	6.36254	13.7793	0.00020561	0.0251516
Sst	40	0.998385	8.27004	13.7702	0.00020661	0.0251711
Gm45890	40	3.3357	6.07983	13.7629	0.00020741	0.0251711
Cyfip1	40	-1.5357	7.17061	13.711	0.00021322	0.025775
Zranb1	40	-1.54159	7.15918	13.6768	0.00021715	0.0261462
Uqcrb	40	-1.4326	7.33783	13.6653	0.00021848	0.0262043
Fktn	40	2.12894	6.39852	13.6279	0.00022287	0.026627
Serbp1	40	-0.81166	8.79751	13.62	0.00022382	0.0266362
Mcf2l	40	-1.26031	7.6159	13.5819	0.00022841	0.0270773
Cog1	40	-1.47768	7.2231	13.5669	0.00023023	0.027149
R3hdm4	40	1.41053	7.10952	13.5624	0.00023078	0.027149
Coa5	40	-2.50892	6.41634	13.5301	0.0002348	0.0275159
Fstl5	40	-1.3539	7.43369	13.4992	0.00023869	0.027866
Pla2r1	40	1.27426	7.35956	13.4518	0.0002448	0.0283905
Trmt10b	40	-1.68654	6.9855	13.4435	0.00024588	0.0283905
Erbb4	40	-1.80517	6.85139	13.4356	0.00024692	0.0283905
Hap1	40	-0.658159	9.37784	13.4324	0.00024734	0.0283905
Rapgef4os3	40	1.46778	7.00212	13.4289	0.00024781	0.0283905
Ntng1	40	-1.49503	7.25197	13.3856	0.00025359	0.0289454
Nras	40	-2.51635	6.40704	13.3496	0.0002585	0.0293963
Gm45477	40	-1.97625	6.66041	13.3319	0.00026096	0.0295665
Sfi1	40	2.20977	6.34818	13.3111	0.00026386	0.0297857
Cyp4a12a	40	-3.33276	6.19912	13.2853	0.00026753	0.0300885
Nos1	40	1.44843	7.04643	13.2675	0.00027007	0.0302637
Gm43320	40	1.62726	6.81575	13.2502	0.00027257	0.0304329
Tmed5	40	-2.11794	6.60887	13.2335	0.00027502	0.0305454
Grid2	40	-1.06074	8.01125	13.2297	0.00027557	0.0305454
Gm27803	40	-1.73716	6.88878	13.2209	0.00027688	0.0305803
Zfp558	40	1.58314	6.84244	13.0965	0.00029588	0.0325621
Dusp1	40	-2.79352	6.33277	13.0761	0.00029912	0.0328009
Vcan	40	-2.2691	6.48451	13.0581	0.00030201	0.0329999
Dab2ip	40	-1.93353	6.69884	12.988	0.00031352	0.0340549
Micall1	40	-2.29611	6.46131	12.9858	0.00031389	0.0340549
Alg12	40	1.59479	6.82795	12.9597	0.00031829	0.0344117
Stx1a	40	-1.37665	7.37674	12.9453	0.00032076	0.0345567
Galntl6	40	-1.20084	7.69307	12.8968	0.00032918	0.0353397
Gm37069	40	-3.26622	6.20533	12.7664	0.00035294	0.0377585
Gpank1	40	-1.77577	6.77544	12.7352	0.00035887	0.0382594
Ddx5	40	-0.600315	9.6026	12.6782	0.00036998	0.0393077
Rps28	40	-0.922655	8.33617	12.6619	0.00037322	0.0395145
Reln	40	-1.55621	7.07497	12.6471	0.00037619	0.0395746
Gm26618	40	-0.970168	8.20448	12.6462	0.00037636	0.0395746
4933433G15Rik	40	2.42355	6.27755	12.6336	0.0003789	0.0397061
Rfxap	40	1.2402	7.31319	12.5483	0.00039661	0.0414204
Ube3a	40	-0.62527	9.44649	12.5245	0.00040169	0.0418082
Gm26603	40	2.64564	6.19395	12.3851	0.00043282	0.0448035
Gtf3c6	40	-1.96699	6.60811	12.3826	0.00043339	0.0448035
B4gat1	40	-1.14898	7.70253	12.376	0.00043492	0.0448114
Cyp2t4	40	2.87386	6.1468	12.302	0.00045251	0.0464682
Rbms3	40	-1.41911	7.18103	12.2767	0.00045868	0.0469442
Rps27a	40	-0.59536	9.57369	12.2397	0.00046787	0.0477257
Erh	40	0.868008	8.28188	12.2327	0.00046963	0.0477472
Galc	40	-2.19603	6.5026	12.2029	0.00047718	0.0483546
Gm42583	40	1.55461	6.7956	12.1368	0.0004944	0.0499213
Donson	40	-1.21758	7.54798	12.126	0.00049728	0.0499213
Orc3	40	-1.48077	7.07638	12.1251	0.00049752	0.0499213
Hspa8	22	-4.33316	10.0815	1549.67	0	0
Zfp512	22	8.15146	8.57985	1214.63	8.54e-266	1.31e-261
Tmsb4x	22	-5.97848	8.86941	1147.03	3.87e-251	3.96e-247
Tubb2a	22	4.52623	8.99058	1047.34	1.61e-229	1.23e-225
Gm21988	22	3.06571	8.95239	661.571	8.51e-146	5.22e-142
Pgk1	22	5.16938	7.74062	629.753	6.92e-139	3.54e-135
Rpl19	22	3.06613	8.8082	623.173	1.86e-137	8.16e-134
Zfp958	22	-8.6745	7.50037	593.759	4.56e-131	1.75e-127
Gm44829	22	-4.33668	8.06656	577.101	1.9e-127	6.48e-124
Insm2	22	-7.83721	7.40928	551.945	5.55e-122	1.7e-118
Gipr	22	5.34226	7.27622	481.953	9.04e-107	2.52e-103
Ywhaq	22	-4.22554	7.68504	468.499	7.6e-104	1.95e-100
Sumo2	22	-4.13933	7.65992	453.27	1.56e-100	3.68e-97
Tsen34	22	3.43753	7.77134	431.751	7.43e-96	1.63e-92
Leng8	22	-8.08687	6.9412	400.771	4.06e-89	8.32e-86
Inpp5f	22	2.89853	8.04028	397.632	1.96e-88	3.75e-85
Ywhah	22	-1.89298	9.66776	394.175	1.11e-87	2e-84
Cyp2d26	22	7.7033	6.53679	346.128	3.14e-77	5.36e-74
Hnrnpa0	22	-6.6149	6.79655	344.236	8.1e-77	1.31e-73
Rbm3	22	-4.0326	7.28582	342.292	2.15e-76	3.3e-73
Ldha	22	-4.12179	7.1584	332.692	2.64e-74	3.86e-71
Cd47	22	-2.20047	8.5955	328.196	2.51e-73	3.5e-70
Adgrf3	22	-6.06272	6.62403	296.072	2.47e-66	3.3e-63
BC029722	22	4.99521	6.58118	289.067	8.29e-65	1.06e-61
Nfic	22	2.41085	7.97572	279.483	1.01e-62	1.24e-59
Rnf11	22	-3.33803	7.2317	278.688	1.51e-62	1.78e-59
Gpr45	22	3.53008	6.96639	277.884	2.26e-62	2.57e-59
Cdipt	22	-6.21399	6.43392	264.701	1.68e-59	1.84e-56
Bex1	22	-1.98691	8.49932	263.522	3.04e-59	3.21e-56
Piga	22	-5.37397	6.55181	259.52	2.26e-58	2.31e-55
Washc3	22	2.71602	7.39795	257.894	5.11e-58	5.06e-55
Nat14	22	-6.58977	6.30448	251.661	1.17e-56	1.12e-53
Prmt9	22	-3.05719	7.2441	247.345	1.02e-55	9.45e-53
Htra2	22	-4.3502	6.67155	244.609	4.01e-55	3.62e-52
Phf3	22	-3.7185	6.84219	240.605	2.99e-54	2.62e-51
Nova1	22	-1.70082	8.76199	227.487	2.16e-51	1.84e-48
Tmem5	22	1.75868	8.42481	215.534	8.73e-49	7.24e-46
Gm43485	22	5.15787	6.03784	214.35	1.58e-48	1.28e-45
Tmem70	22	-4.63803	6.38877	213.564	2.35e-48	1.85e-45
Ppa1	22	-2.18105	7.74472	209.479	1.83e-47	1.4e-44
Eno1	22	1.59382	8.76864	208.308	3.29e-47	2.46e-44
Gm44435	22	2.26786	7.54705	207.781	4.28e-47	3.13e-44
Zbed5	22	5.08016	6.00316	204.603	2.11e-46	1.51e-43
Jagn1	22	5.28036	5.90206	200.118	2.01e-45	1.4e-42
Gm20536	22	-4.14659	6.36577	193.943	4.47e-44	3.05e-41
Gm20715	22	-4.8757	6.03753	181.4	2.44e-41	1.63e-38
5730455P16Rik	22	-3.68631	6.41011	178.086	1.29e-40	8.42e-38
Eif3h	22	2.7107	6.76529	168.233	1.83e-38	1.17e-35
Ankmy1	22	4.63559	5.78961	165.883	5.95e-38	3.73e-35
Rpl15	22	-2.29999	7.19419	163.157	2.34e-37	1.44e-34
Cs	22	6.48365	5.45716	161.43	5.58e-37	3.36e-34
Eif1	22	-1.18759	9.53668	160.697	8.07e-37	4.77e-34
Gm37174	22	-4.36979	6.02008	158.195	2.84e-36	1.65e-33
Gm26798	22	-2.29759	7.18346	158.081	3.01e-36	1.71e-33
Ubc	22	-1.88402	7.68148	156.999	5.19e-36	2.9e-33
Ankrd12	22	1.80706	7.6662	155.747	9.73e-36	5.34e-33
Tmem42	22	-3.42001	6.34076	154.979	1.43e-35	7.72e-33
Tmem145	22	-1.13836	9.70605	154.49	1.83e-35	9.7e-33
Pigv	22	3.02404	6.31268	150.409	1.43e-34	7.43e-32
Foxn2	22	4.10173	5.80815	150.048	1.71e-34	8.76e-32
Cfl1	22	-1.5721	8.14819	149.289	2.51e-34	1.26e-31
Isoc1	22	-4.99012	5.74726	145.689	1.54e-33	7.6e-31
Dnajc12	22	-2.33249	6.95129	144.509	2.78e-33	1.35e-30
Dpysl2	22	-1.01807	9.99876	141.96	1e-32	4.81e-30
Gm13833	22	4.14575	5.66543	140	2.69e-32	1.27e-29
Morf4l2	22	-1.46818	8.22338	136.772	1.37e-31	6.35e-29
Lrrcc1	22	-2.11332	7.12607	136.599	1.49e-31	6.83e-29
Paip2	22	-1.93477	7.33734	135.196	3.02e-31	1.36e-28
Etfbkmt	22	2.89449	6.16529	128.58	8.45e-30	3.76e-27
H2-T24	22	4.27753	5.50782	127.715	1.31e-29	5.73e-27
Tkt	22	-1.90789	7.26627	127.328	1.59e-29	6.87e-27
Dhx29	22	-2.65252	6.46607	125.922	3.23e-29	1.38e-26
Plpp1	22	5.43977	5.34041	123.814	9.33e-29	3.92e-26
H3f3a	22	-1.72737	7.45425	120.345	5.36e-28	2.22e-25
Zfp30	22	2.40223	6.46491	119.707	7.39e-28	3.02e-25
Cfap61	22	-2.9403	6.21194	118.16	1.61e-27	6.51e-25
Ncl	22	1.70725	7.33824	117.235	2.57e-27	1.02e-24
Ckmt1	22	-1.54833	7.71558	114.943	8.16e-27	3.21e-24
Tuba1c	22	-4.44067	5.54564	113.914	1.37e-26	5.33e-24
Pid1	22	-3.70437	5.78507	113.417	1.76e-26	6.75e-24
Rcc1	22	-3.18404	5.93528	110.485	7.72e-26	2.93e-23
Ei24	22	1.95024	6.89445	110.205	8.89e-26	3.33e-23
Gm43188	22	2.44456	6.30368	109.34	1.38e-25	5.09e-23
Rab11fip2	22	1.78732	7.06306	107.157	4.14e-25	1.51e-22
Prpf4b	22	0.847147	10.177	105.758	8.38e-25	3.03e-22
Emb	22	4.84964	5.20793	105.486	9.61e-25	3.43e-22
Dcdc2b	22	-3.80094	5.5989	103.111	3.19e-24	1.12e-21
Crabp1	22	2.44596	6.27278	102.942	3.47e-24	1.21e-21
Mest	22	-1.58133	7.41654	102.231	4.97e-24	1.71e-21
Gm43118	22	2.07396	6.53071	98.8946	2.68e-23	9.13e-21
Hpd	22	5.75197	4.97919	98.853	2.73e-23	9.22e-21
Ccdc174	22	1.30884	7.86124	95.7909	1.28e-22	4.28e-20
Haus1	22	-2.5759	6.13073	95.7348	1.32e-22	4.36e-20
Kifap3	22	-1.14986	8.38217	93.6104	3.86e-22	1.26e-19
Lrrc58	22	1.99688	6.5605	93.5282	4.02e-22	1.3e-19
G3bp2	22	1.14481	8.33807	93.3614	4.38e-22	1.4e-19
Lysmd3	22	2.32839	6.14832	91.9151	9.09e-22	2.87e-19
Tmem191c	22	-1.35707	7.74924	91.8923	9.19e-22	2.87e-19
Cox7b	22	-1.31468	7.84477	91.8778	9.26e-22	2.87e-19
Ddx11	22	-2.54212	6.11088	91.8543	9.37e-22	2.88e-19
Tmem126b	22	2.18891	6.28512	90.7489	1.64e-21	4.98e-19
Fry	22	-1.56105	7.27346	90.4565	1.9e-21	5.72e-19
Gripap1	22	1.22509	7.94314	88.1307	6.15e-21	1.83e-18
Paics	22	-2.72366	5.87082	87.4932	8.49e-21	2.51e-18
Mapk8ip1	22	-2.58004	6.00524	86.9247	1.13e-20	3.3e-18
Atp6v1e1	22	1.08315	8.38463	86.9111	1.14e-20	3.3e-18
Serp1	22	-1.80555	6.82919	86.3038	1.55e-20	4.45e-18
Chd5	22	0.992857	8.74461	85.0433	2.93e-20	8.33e-18
Cwc22	22	-2.20308	6.31268	84.8766	3.19e-20	8.98e-18
Gm37159	22	3.52644	5.28348	84.1012	4.72e-20	1.32e-17
Alg12	22	2.23718	6.09663	83.799	5.5e-20	1.52e-17
Slc35e2	22	1.74204	6.73197	82.9956	8.25e-20	2.26e-17
Matn2	22	-2.55022	5.94285	82.5118	1.05e-19	2.84e-17
Cacng8	22	2.47062	5.86079	82.5108	1.05e-19	2.84e-17
Kif1a	22	-0.956079	8.85572	80.796	2.51e-19	6.7e-17
Slc35f5	22	2.08245	6.21799	79.6607	4.46e-19	1.18e-16
P2ry14	22	-1.54739	7.10685	79.564	4.68e-19	1.23e-16
Inha	22	1.78185	6.61767	79.2932	5.37e-19	1.4e-16
Pcmtd2	22	1.11224	8.0812	79.1318	5.83e-19	1.5e-16
Apba3	22	-4.86764	5.07682	78.5978	7.64e-19	1.95e-16
AC124433.1	22	5.49192	4.80034	78.3754	8.55e-19	2.17e-16
Donson	22	-1.59746	7.00364	78.1994	9.34e-19	2.35e-16
Myo10	22	-3.9212	5.22983	78.0868	9.89e-19	2.47e-16
C1qbp	22	-1.1073	8.141	77.8023	1.14e-18	2.83e-16
Drg1	22	-2.19598	6.15769	77.6147	1.26e-18	3.09e-16
Pef1	22	4.82959	4.92848	77.1063	1.62e-18	3.96e-16
Trpc4ap	22	-1.60995	6.91633	76.0864	2.72e-18	6.58e-16
Tac1	22	0.960713	8.67059	75.3463	3.96e-18	9.5e-16
Hsd17b12	22	1.19746	7.72591	75.3278	4e-18	9.52e-16
Hspd1	22	-1.48644	7.10581	74.7509	5.36e-18	1.26e-15
Gm43668	22	-3.90791	5.16063	74.7002	5.5e-18	1.29e-15
Serpinb6c	22	5.42678	4.76214	74.6301	5.69e-18	1.32e-15
Cdv3	22	1.60588	6.76807	74.0012	7.83e-18	1.81e-15
Emc10	22	1.5017	6.9523	73.3837	1.07e-17	2.45e-15
Gm43888	22	4.20362	4.91585	72.9539	1.33e-17	3.03e-15
Pabpc4	22	2.97278	5.34314	72.3291	1.83e-17	4.12e-15
Gm45890	22	3.88864	4.99111	70.8105	3.94e-17	8.84e-15
Frmd4a	22	-0.87756	8.91816	70.027	5.86e-17	1.3e-14
Ilf3	22	2.43001	5.6534	69.9001	6.25e-17	1.38e-14
Acp2	22	1.33942	7.20996	69.4815	7.73e-17	1.7e-14
H3f3aos	22	2.9853	5.25459	67.9724	1.66e-16	3.62e-14
Sgf29	22	2.73087	5.4309	67.8704	1.75e-16	3.78e-14
Alg5	22	-2.88897	5.48036	67.7432	1.87e-16	4.01e-14
Frrs1l	22	1.32949	7.17876	67.4399	2.18e-16	4.64e-14
Snhg14	22	-1.57125	6.76753	66.3959	3.7e-16	7.83e-14
Psmd2	22	1.76643	6.32486	65.9634	4.6e-16	9.68e-14
Gtpbp8	22	1.87305	6.16486	65.8431	4.89e-16	1.02e-13
Tmem60	22	-1.67832	6.55099	65.1075	7.11e-16	1.47e-13
5031439G07Rik	22	-1.13538	7.70302	64.7634	8.46e-16	1.74e-13
Zcwpw1	22	-1.80986	6.35704	64.275	1.08e-15	2.22e-13
Gprasp2	22	0.960592	8.23806	63.9545	1.28e-15	2.59e-13
Hdhd2	22	-1.5008	6.82074	63.3372	1.75e-15	3.53e-13
Tmem63b	22	1.50016	6.70707	63.0509	2.02e-15	4.05e-13
Prelid3a	22	-3.21447	5.1978	61.091	5.46e-15	1.09e-12
Rims3	22	-2.31601	5.70151	61.0187	5.66e-15	1.12e-12
Rcan2	22	-1.02218	7.93804	60.9197	5.96e-15	1.17e-12
Npy	22	-0.814802	9.04875	60.4478	7.57e-15	1.48e-12
Gm45025	22	1.65268	6.39407	60.3112	8.11e-15	1.58e-12
Osbpl11	22	-2.76043	5.39057	59.9462	9.77e-15	1.89e-12
Htr2c	22	-0.806959	8.89486	59.8223	1.04e-14	2e-12
Gpr82	22	-4.13343	4.91923	59.8005	1.05e-14	2.01e-12
Trp53rkb	22	-4.54335	4.85147	59.19	1.43e-14	2.72e-12
Ndufv2	22	-0.726681	9.35969	59.0084	1.57e-14	2.96e-12
Trmt10b	22	-1.76508	6.2939	58.9385	1.63e-14	3.05e-12
Naa10	22	2.0989	5.74467	58.8904	1.67e-14	3.11e-12
Setd1b	22	-2.97733	5.24717	58.8081	1.74e-14	3.22e-12
Pdzd9	22	-2.88354	5.30216	58.7141	1.83e-14	3.36e-12
Slc46a2	22	-5.13748	4.74521	58.6112	1.92e-14	3.52e-12
Gstm4	22	2.41691	5.42995	58.5779	1.96e-14	3.56e-12
Mast3	22	1.84998	6.0397	58.5054	2.03e-14	3.67e-12
4732440D04Rik	22	-1.02505	7.858	58.0216	2.6e-14	4.65e-12
Larp4	22	-1.2619	7.16703	58.0178	2.6e-14	4.65e-12
Vdac1	22	-0.794759	8.85319	57.548	3.3e-14	5.86e-12
1110002L01Rik	22	5.13006	4.59252	57.2076	3.93e-14	6.93e-12
R3hdm4	22	1.39693	6.75473	57.0475	4.26e-14	7.48e-12
Tcrg-C4	22	5.10625	4.58391	56.9095	4.57e-14	7.97e-12
S100pbp	22	1.86416	5.97445	56.7187	5.04e-14	8.74e-12
Arglu1	22	0.672432	9.6481	56.4625	5.74e-14	9.9e-12
Dut	22	1.51361	6.53066	56.3078	6.21e-14	1.06e-11
Gm45733	22	5.0739	4.58115	56.1537	6.71e-14	1.15e-11
Ermard	22	2.43565	5.36972	55.8752	7.73e-14	1.31e-11
Dusp11	22	0.983369	7.86615	55.6023	8.89e-14	1.5e-11
Stk38l	22	1.62384	6.29687	55.4288	9.71e-14	1.63e-11
Syngr1	22	1.50604	6.50515	55.2207	1.08e-13	1.8e-11
Amy2a5	22	-4.09804	4.83926	55.0489	1.18e-13	1.95e-11
Rpl32	22	0.81239	8.6109	54.8666	1.29e-13	2.13e-11
AI606473	22	-2.82953	5.22266	54.8088	1.33e-13	2.18e-11
Gusb	22	1.78907	6.02308	54.7308	1.38e-13	2.26e-11
Trh	22	1.73327	6.14999	54.7128	1.4e-13	2.27e-11
Ankrd42	22	-2.25931	5.60236	54.4202	1.62e-13	2.62e-11
Erh	22	0.883515	8.20763	53.9635	2.05e-13	3.28e-11
Gm37069	22	-4.41249	4.83329	53.9558	2.05e-13	3.28e-11
Gstm3	22	-4.42507	4.7762	53.8874	2.13e-13	3.38e-11
5330434G04Rik	22	-0.627334	9.94947	53.4453	2.66e-13	4.21e-11
Uqcrb	22	-1.32791	6.88675	52.8709	3.57e-13	5.62e-11
Sdf4	22	-1.03207	7.62545	52.7984	3.7e-13	5.8e-11
Snhg11	22	-0.391045	13.5391	52.5761	4.15e-13	6.46e-11
Rnf130	22	1.03619	7.54168	52.274	4.83e-13	7.5e-11
Rmrp	22	-4.41052	4.73785	51.9715	5.64e-13	8.7e-11
Pde4b	22	-2.27046	5.52505	51.9113	5.81e-13	8.93e-11
Ifi30	22	-4.97957	4.71342	51.786	6.2e-13	9.47e-11
Dusp15	22	-1.6609	6.22138	51.3104	7.9e-13	1.2e-10
Tmem184c	22	1.13848	7.20216	51.2536	8.13e-13	1.23e-10
Yjefn3	22	-1.98275	6.12425	51.0116	9.19e-13	1.38e-10
Chp1	22	2.67128	5.13637	50.5743	1.15e-12	1.72e-10
Gm37551	22	2.6172	5.1463	50.5063	1.19e-12	1.77e-10
Zfp804b	22	2.09629	5.5513	50.4933	1.2e-12	1.78e-10
Fkbpl	22	-4.92	4.66878	49.8293	1.68e-12	2.48e-10
Phf20l1	22	0.974066	7.66294	49.5773	1.91e-12	2.81e-10
Hexa	22	1.82857	5.81367	49.351	2.14e-12	3.13e-10
Cacna1a	22	-1.18669	7.10462	48.9967	2.57e-12	3.74e-10
Prcd	22	-1.23021	7.00419	48.9815	2.59e-12	3.75e-10
AK157302	22	3.19003	4.86536	48.7268	2.95e-12	4.25e-10
Lig1	22	-1.63934	6.14383	47.937	4.41e-12	6.32e-10
Bhlhb9	22	-1.00224	7.54365	47.5235	5.44e-12	7.77e-10
Kpna6	22	-2.38206	5.34226	47.3967	5.8e-12	8.25e-10
C130073E24Rik	22	-0.562364	10.2846	47.326	6.02e-12	8.52e-10
Nudt19	22	1.63788	6.04497	47.1288	6.65e-12	9.37e-10
Sms	22	1.28272	6.67656	46.2052	1.07e-11	1.49e-09
D830024N08Rik	22	1.00569	7.43014	46.2007	1.07e-11	1.49e-09
Smn1	22	-1.66453	6.06623	46.1886	1.08e-11	1.49e-09
AC154682.1	22	2.89724	4.9509	46.0909	1.13e-11	1.56e-09
Mum1	22	1.33873	6.53205	45.9333	1.22e-11	1.69e-09
Babam1	22	1.02949	7.33095	45.7548	1.34e-11	1.84e-09
Ccser1	22	2.27093	5.2394	45.424	1.59e-11	2.17e-09
Map4k1	22	-2.55298	5.17646	44.4358	2.63e-11	3.57e-09
Eif5b	22	-0.782328	8.31894	44.2443	2.9e-11	3.92e-09
Taz	22	0.925439	7.62847	44.0509	3.2e-11	4.31e-09
Zrsr1	22	-1.07766	7.17019	43.4904	4.26e-11	5.72e-09
Znrd1	22	-1.27061	6.68918	43.3122	4.67e-11	6.24e-09
Srp68	22	-2.10061	5.46894	43.2102	4.92e-11	6.54e-09
Pstk	22	0.994768	7.35046	43.1691	5.03e-11	6.65e-09
Ablim1	22	-1.34188	6.53385	42.9498	5.62e-11	7.41e-09
Adgrb3	22	0.762135	8.3615	42.8498	5.92e-11	7.76e-09
Gm14330	22	-3.53299	4.75374	42.3434	7.66e-11	1e-08
Pou6f1	22	-1.32545	6.5588	42.2969	7.85e-11	1.02e-08
Impad1	22	-0.893714	7.71088	42.1133	8.62e-11	1.12e-08
Col11a1	22	-1.43681	6.29469	41.9056	9.59e-11	1.24e-08
Gm44797	22	2.09594	5.30567	41.416	1.23e-10	1.58e-08
AC126549.2	22	3.35952	4.6756	41.3575	1.27e-10	1.62e-08
Cndp2	22	-3.43912	4.79461	41.338	1.28e-10	1.63e-08
Stip1	22	1.18228	6.76572	41.1822	1.39e-10	1.76e-08
Sowahd	22	-4.72014	4.52273	41.1008	1.45e-10	1.83e-08
Gpank1	22	-1.66086	5.91052	41.0573	1.48e-10	1.86e-08
Lypd3	22	-2.41955	5.1739	40.775	1.71e-10	2.14e-08
Bex2	22	0.600282	9.34767	40.6773	1.8e-10	2.24e-08
Zfp239	22	3.13017	4.74865	40.4172	2.05e-10	2.55e-08
Ctdsp2	22	1.17501	6.71946	40.2021	2.29e-10	2.84e-08
Psmc3	22	0.945342	7.36977	39.8133	2.8e-10	3.45e-08
Ano3	22	3.50172	4.65346	39.6417	3.05e-10	3.75e-08
Fam136b-ps	22	-4.71789	4.51053	39.5133	3.26e-10	3.99e-08
Tnrc6c	22	0.686285	8.63074	39.4743	3.33e-10	4.05e-08
Eif3j1	22	0.971176	7.26798	39.4286	3.41e-10	4.13e-08
Snrnp48	22	-1.25599	6.54402	38.9202	4.42e-10	5.34e-08
Sacs	22	1.062	6.97571	38.8627	4.55e-10	5.48e-08
Ctage5	22	1.07158	6.94198	38.8451	4.59e-10	5.51e-08
Pla2g7	22	1.15641	6.73029	38.6644	5.04e-10	6.02e-08
Spns1	22	1.20956	6.5714	38.4777	5.54e-10	6.6e-08
Mob4	22	-0.890551	7.5589	38.2957	6.08e-10	7.21e-08
Parp6	22	-0.710765	8.42424	38.1623	6.51e-10	7.69e-08
Rpl21	22	-0.587153	9.31099	38.1424	6.58e-10	7.74e-08
Fxn	22	-3.15986	4.79782	38.0443	6.92e-10	8.11e-08
Nr2f1	22	1.43925	6.06007	37.9491	7.27e-10	8.48e-08
Cep170	22	-0.854875	7.68558	37.7142	8.2e-10	9.53e-08
2410015M20Rik	22	0.708096	8.36809	37.6423	8.5e-10	9.85e-08
Ulk4	22	1.17402	6.61809	37.4144	9.56e-10	1.1e-07
Rps28	22	-0.79545	7.90631	37.3784	9.74e-10	1.12e-07
Insig1	22	1.31344	6.29507	37.2945	1.02e-09	1.16e-07
Hspa9	22	1.27996	6.34515	37.1513	1.09e-09	1.25e-07
Tpm2	22	-2.27601	5.15936	36.8766	1.26e-09	1.43e-07
Cenpq	22	0.928923	7.29496	36.7171	1.37e-09	1.55e-07
Unc5d	22	-1.3175	6.30565	36.5573	1.48e-09	1.67e-07
Gm44560	22	-1.1345	6.75319	36.3038	1.69e-09	1.9e-07
Slc25a18	22	4.04498	4.46694	36.2612	1.73e-09	1.94e-07
Peg3	22	-0.439878	10.8989	35.9851	1.99e-09	2.22e-07
Atl3	22	1.72033	5.52635	35.9264	2.05e-09	2.28e-07
Nadk2	22	1.45509	5.96194	35.9225	2.05e-09	2.28e-07
Gm45854	22	-2.22133	5.1647	35.6642	2.35e-09	2.59e-07
Rfc5	22	1.82222	5.37864	35.3641	2.74e-09	3.01e-07
Adra1a	22	-1.52185	5.89735	35.3085	2.82e-09	3.08e-07
Auts2	22	-0.584555	9.16935	35.3051	2.82e-09	3.08e-07
Pdgfra	22	3.4805	4.53277	35.3004	2.83e-09	3.08e-07
Rundc3b	22	1.51532	5.7984	35.0979	3.14e-09	3.4e-07
Tmem176b	22	1.45648	5.89882	35.0071	3.29e-09	3.55e-07
Selenok	22	-0.983199	7.09885	34.9809	3.33e-09	3.59e-07
Cntnap1	22	-0.878053	7.45331	34.9616	3.36e-09	3.61e-07
Pygb	22	1.24827	6.33686	34.9373	3.41e-09	3.65e-07
Zfp563	22	-2.34186	5.06131	34.8012	3.65e-09	3.9e-07
Gtf3c6	22	-1.63169	5.71761	34.7854	3.68e-09	3.91e-07
Oxnad1	22	-1.66325	5.65209	34.6371	3.98e-09	4.21e-07
Cntn5	22	-0.859966	7.50567	34.5026	4.26e-09	4.49e-07
Tnrc6a	22	0.561141	9.28254	34.4536	4.37e-09	4.59e-07
AC154552.7	22	3.05031	4.6283	34.4221	4.44e-09	4.65e-07
Ktn1	22	0.569601	9.1725	34.2383	4.88e-09	5.1e-07
Gstp1	22	-0.598483	8.9416	34.2116	4.95e-09	5.15e-07
Rps18	22	-0.782588	7.83138	34.04	5.4e-09	5.6e-07
2024-09-07	22	-0.510846	9.76477	33.9371	5.7e-09	5.89e-07
Tsen15	22	-1.47435	5.93501	33.8539	5.94e-09	6.12e-07
Gm38286	22	1.3664	6.02615	33.7212	6.36e-09	6.54e-07
Gm42639	22	-1.64642	5.65734	33.6548	6.59e-09	6.74e-07
4930512B01Rik	22	-2.2954	5.07569	33.6147	6.72e-09	6.86e-07
Gm20388	22	-1.51165	5.85142	33.498	7.14e-09	7.26e-07
Mmadhc	22	0.994161	6.93021	33.3484	7.71e-09	7.81e-07
Msh5	22	-4.48061	4.42476	33.2667	8.04e-09	8.12e-07
Lpcat4	22	0.944328	7.1031	33.1229	8.66e-09	8.71e-07
Socs7	22	2.62682	4.75763	32.9838	9.3e-09	9.33e-07
Pex6	22	-2.02742	5.23763	32.8924	9.75e-09	9.75e-07
Sh3bgrl	22	-0.898578	7.27755	32.8063	1.02e-08	1.02e-06
Gm26876	22	-2.28485	5.04279	32.7742	1.04e-08	1.03e-06
Gm27803	22	-1.19224	6.45779	32.7669	1.04e-08	1.03e-06
Acer2	22	-4.51979	4.39089	32.7376	1.06e-08	1.04e-06
Lrrfip2	22	0.909296	7.14687	32.3844	1.27e-08	1.25e-06
Bex4	22	0.857858	7.34784	32.36	1.28e-08	1.26e-06
Extl3	22	-1.4397	5.9332	32.2409	1.36e-08	1.33e-06
Cirbp	22	0.659314	8.34114	32.0373	1.51e-08	1.47e-06
Gm37773	22	-1.61226	5.64825	31.9054	1.62e-08	1.57e-06
C330018D20Rik	22	1.58281	5.56339	31.7575	1.75e-08	1.69e-06
Pnp2	22	3.62027	4.43404	31.7265	1.78e-08	1.71e-06
Ddx6	22	-0.811158	7.53269	31.7066	1.79e-08	1.73e-06
Rsbn1l	22	1.10079	6.53589	31.6505	1.85e-08	1.77e-06
Polr2e	22	-1.1593	6.47346	31.6504	1.85e-08	1.77e-06
Aebp2	22	-1.15704	6.47764	31.6157	1.88e-08	1.79e-06
Gcn1l1	22	1.36742	5.91941	31.6122	1.88e-08	1.79e-06
Ddx23	22	1.05632	6.66405	31.5973	1.9e-08	1.8e-06
Trmt13	22	0.981031	6.86736	31.3214	2.19e-08	2.07e-06
Svet1	22	-4.42698	4.37799	31.1561	2.38e-08	2.24e-06
Inpp4a	22	-0.943896	7.03971	31.1271	2.42e-08	2.27e-06
Plppr3	22	0.807556	7.46739	31.0545	2.51e-08	2.35e-06
Gigyf1	22	-1.06463	6.66969	30.9716	2.62e-08	2.44e-06
Acyp2	22	1.28846	6.06461	30.9163	2.7e-08	2.5e-06
Gm45645	22	2.05175	5.05118	30.9156	2.7e-08	2.5e-06
Plpp6	22	1.20272	6.24316	30.6987	3.02e-08	2.79e-06
AC153971.2	22	-3.90055	4.45189	30.6831	3.04e-08	2.8e-06
A330023F24Rik	22	-0.71895	7.92302	30.6568	3.08e-08	2.83e-06
Top1	22	0.587554	8.74167	30.6544	3.08e-08	2.83e-06
Asic3	22	2.51724	4.74182	30.3639	3.58e-08	3.27e-06
Iqce	22	-0.993005	6.86003	30.3598	3.59e-08	3.27e-06
Zc3h6	22	0.990804	6.78938	30.3568	3.6e-08	3.27e-06
Oscp1	22	1.94918	5.09747	30.2902	3.72e-08	3.36e-06
Naa35	22	-0.781772	7.61343	30.2889	3.72e-08	3.36e-06
Amdhd2	22	-1.53597	5.67357	30.2571	3.79e-08	3.41e-06
Gm26814	22	1.94653	5.07683	29.9215	4.5e-08	4.04e-06
Ogfod1	22	-1.30139	6.06325	29.9046	4.54e-08	4.06e-06
Gm26912	22	3.52478	4.43546	29.7716	4.86e-08	4.34e-06
Denr	22	-0.661965	8.19474	29.6238	5.25e-08	4.67e-06
Uhrf2	22	1.1875	6.20831	29.5928	5.33e-08	4.73e-06
Senp3	22	1.72192	5.28684	29.5828	5.36e-08	4.74e-06
Atf2	22	0.704855	7.87526	29.5773	5.38e-08	4.74e-06
Gm28294	22	-3.80938	4.47387	29.5709	5.39e-08	4.74e-06
Gla	22	1.27738	6.01801	29.5323	5.5e-08	4.81e-06
Smarca5	22	0.869294	7.14175	29.527	5.52e-08	4.81e-06
Etl4	22	-1.13129	6.43779	29.5261	5.52e-08	4.81e-06
Apoe	22	0.454583	10.1099	29.4797	5.65e-08	4.92e-06
Lims1	22	1.42228	5.72759	29.4081	5.87e-08	5.09e-06
Ube2q2	22	-0.916371	7.03254	29.3634	6e-08	5.19e-06
Phf10	22	-1.09945	6.49644	29.311	6.17e-08	5.32e-06
Cpne2	22	2.60097	4.7036	29.3018	6.2e-08	5.33e-06
4930579G18Rik	22	-4.36111	4.34116	29.1665	6.64e-08	5.7e-06
Atxn3	22	-1.29221	6.03992	29.0893	6.92e-08	5.91e-06
1700020I14Rik	22	0.703416	7.8499	29.0829	6.94e-08	5.92e-06
1700029J07Rik	22	1.96686	5.04384	29.0718	6.98e-08	5.93e-06
Mob1a	22	-1.85475	5.22323	28.9633	7.38e-08	6.26e-06
Gm26789	22	-1.55269	5.58485	28.9568	7.4e-08	6.26e-06
Lrrtm4	22	0.633409	8.28262	28.9028	7.61e-08	6.42e-06
Dlgap2	22	-1.47854	5.68702	28.6626	8.62e-08	7.25e-06
Sirt6	22	-1.19304	6.24219	28.624	8.79e-08	7.38e-06
A930005H10Rik	22	-1.29433	6.01614	28.6102	8.86e-08	7.41e-06
Gm43766	22	-1.38802	5.85701	28.5018	9.37e-08	7.81e-06
Cyfip1	22	-1.0616	6.55818	28.4728	9.51e-08	7.91e-06
Retreg1	22	0.830351	7.21192	28.3673	1e-07	8.33e-06
Rnf20	22	1.27691	5.94966	28.2287	1.08e-07	8.92e-06
Cnot7	22	1.19217	6.13139	28.1952	1.1e-07	9.06e-06
Tasp1	22	-0.994278	6.72994	28.0377	1.19e-07	9.8e-06
Rpa3	22	-1.23531	6.09521	28.0201	1.2e-07	9.86e-06
2810013P06Rik	22	1.09901	6.33475	27.8469	1.31e-07	1.08e-05
Izumo4	22	-0.680461	7.96667	27.81	1.34e-07	1.09e-05
Ripor2	22	1.13214	6.24824	27.8073	1.34e-07	1.09e-05
Spire1	22	1.06741	6.41844	27.6623	1.45e-07	1.17e-05
Gm10524	22	-0.98829	6.72731	27.6499	1.45e-07	1.18e-05
Stoml2	22	-0.897668	6.99736	27.5096	1.56e-07	1.26e-05
Dgcr6	22	-1.29626	5.94296	27.3329	1.71e-07	1.38e-05
Dph3	22	-4.32748	4.28704	27.2804	1.76e-07	1.42e-05
Prtn3	22	1.04514	6.45667	27.1636	1.87e-07	1.5e-05
Anapc1	22	-0.805987	7.29697	27.097	1.94e-07	1.55e-05
Rab3a	22	0.419322	10.2715	27.079	1.95e-07	1.56e-05
Opcml	22	-0.586093	8.46128	26.9703	2.07e-07	1.64e-05
Zfx	22	-1.22187	6.07595	26.9641	2.07e-07	1.65e-05
Rnf146	22	0.845802	7.09576	26.9464	2.09e-07	1.66e-05
Trnp1	22	0.892904	6.9156	26.924	2.12e-07	1.67e-05
Lrrc57	22	1.60308	5.33702	26.8775	2.17e-07	1.7e-05
Zswim7	22	1.70043	5.23863	26.8714	2.18e-07	1.7e-05
AC153524.4	22	-3.78491	4.39132	26.8702	2.18e-07	1.7e-05
Pcdh10	22	-0.551045	8.78952	26.782	2.28e-07	1.78e-05
Gm42508	22	-3.33016	4.49823	26.7441	2.32e-07	1.81e-05
Gm20403	22	-4.22894	4.31919	26.6918	2.39e-07	1.85e-05
Ufsp2	22	0.941018	6.73948	26.6898	2.39e-07	1.85e-05
Bmpr2	22	-1.15187	6.22451	26.6139	2.49e-07	1.92e-05
Rad9b	22	-1.48401	5.57911	26.6057	2.5e-07	1.93e-05
Ints6	22	-1.27156	5.94184	26.4688	2.68e-07	2.06e-05
Bclaf1	22	0.731452	7.52326	26.3332	2.87e-07	2.21e-05
Sh3rf1	22	-1.56003	5.43201	26.2869	2.94e-07	2.25e-05
9330162G02Rik	22	-0.455218	9.71939	26.2114	3.06e-07	2.34e-05
Fkbp5	22	2.44941	4.6724	26.1962	3.09e-07	2.35e-05
Arap2	22	1.58114	5.34143	26.1828	3.11e-07	2.36e-05
Imp4	22	1.31502	5.76724	26.1451	3.17e-07	2.4e-05
Tex26	22	-3.07348	4.543	25.9949	3.42e-07	2.59e-05
Ubap1l	22	-1.73361	5.23622	25.8977	3.6e-07	2.72e-05
Otud7a	22	2.2447	4.75978	25.6135	4.17e-07	3.13e-05
Ube2d1	22	0.622608	8.10882	25.6125	4.17e-07	3.13e-05
Gm37895	22	1.97116	4.92651	25.5731	4.26e-07	3.19e-05
Hsd17b7	22	2.00395	4.90654	25.5677	4.27e-07	3.19e-05
AC153144.3	22	2.4323	4.65785	25.5381	4.34e-07	3.23e-05
Dpy19l4	22	0.94289	6.66398	25.4643	4.51e-07	3.35e-05
Slc44a2	22	-2.81786	4.58953	25.3193	4.86e-07	3.6e-05
Mrps21	22	0.89092	6.82901	25.2637	5e-07	3.7e-05
Coa5	22	-1.67486	5.25115	25.169	5.25e-07	3.88e-05
Kpna1	22	-0.707386	7.58965	25.164	5.27e-07	3.88e-05
Dapk1	22	-1.03395	6.41545	24.9187	5.98e-07	4.39e-05
Srrm2	22	-0.420695	10.0816	24.8827	6.09e-07	4.47e-05
AC153379.2	22	4.23216	4.18913	24.8664	6.15e-07	4.49e-05
Tmem205	22	-1.45128	5.57623	24.8459	6.21e-07	4.53e-05
Gm17949	22	2.0139	4.87	24.843	6.22e-07	4.53e-05
Igf2bp3	22	1.35301	5.60586	24.7836	6.42e-07	4.66e-05
Tbc1d7	22	1.61673	5.25649	24.7176	6.64e-07	4.81e-05
Ak3	22	-1.68998	5.23778	24.6642	6.83e-07	4.93e-05
Gm42843	22	1.78696	5.04431	24.5824	7.12e-07	5.13e-05
Selenom	22	-0.45078	9.51189	24.5209	7.35e-07	5.29e-05
C4b	22	-4.11508	4.31835	24.5166	7.37e-07	5.29e-05
Gm15558	22	-4.18967	4.24794	24.4096	7.79e-07	5.58e-05
Eri2	22	-1.78859	5.10896	24.2696	8.38e-07	5.97e-05
Tspan17	22	1.21718	5.84728	24.2682	8.38e-07	5.97e-05
1500015A07Rik	22	1.68682	5.11741	24.2392	8.51e-07	6.05e-05
Gemin7	22	4.11385	4.21242	24.1947	8.71e-07	6.17e-05
Atl2	22	-0.996279	6.47967	24.192	8.72e-07	6.17e-05
Gtf2a2	22	-0.666107	7.80441	24.1781	8.79e-07	6.2e-05
C330007P06Rik	22	-1.08658	6.23154	24.172	8.81e-07	6.21e-05
Rabl2	22	-0.828642	7.03692	24.0451	9.41e-07	6.61e-05
D730003I15Rik	22	1.88414	4.95615	24.0044	9.61e-07	6.74e-05
Dctn1	22	0.645712	7.81074	23.9589	9.84e-07	6.89e-05
Chml	22	1.29413	5.65292	23.9408	9.94e-07	6.92e-05
Man2c1	22	3.31351	4.34618	23.9403	9.94e-07	6.92e-05
Rnf149	22	-0.78758	7.20054	23.9295	1e-06	6.94e-05
Nme6	22	1.50342	5.33525	23.901	1.01e-06	7.03e-05
4930405A21Rik	22	3.64266	4.27352	23.8671	1.03e-06	7.14e-05
Mas1	22	3.05083	4.41557	23.8412	1.05e-06	7.22e-05
Nudt3	22	0.802977	7.04935	23.764	1.09e-06	7.5e-05
Gpx1	22	-0.777449	7.19256	23.671	1.14e-06	7.85e-05
Gm26981	22	-1.60923	5.28446	23.6437	1.16e-06	7.95e-05
Ryr2	22	0.662255	7.68586	23.603	1.18e-06	8.1e-05
Rgs11	22	-1.21849	5.89888	23.5666	1.21e-06	8.24e-05
Mdm4	22	0.644918	7.77391	23.4686	1.27e-06	8.65e-05
Etfrf1	22	-1.80283	5.06278	23.4599	1.28e-06	8.67e-05
Tomm22	22	1.02819	6.26483	23.4513	1.28e-06	8.69e-05
Gm43843	22	-2.60943	4.60268	23.3811	1.33e-06	8.99e-05
Nkiras1	22	0.833197	6.88795	23.3517	1.35e-06	9.11e-05
2310033P09Rik	22	-0.81689	7.01838	23.345	1.35e-06	9.12e-05
Klf16	22	3.60023	4.30438	23.2991	1.39e-06	9.32e-05
Prkag1	22	-1.0041	6.39858	23.2415	1.43e-06	9.58e-05
Gm26649	22	-2.79258	4.53313	23.208	1.45e-06	9.73e-05
Meis2	22	0.715994	7.42408	23.1943	1.46e-06	9.78e-05
Ndufaf3	22	-0.825785	6.96243	23.177	1.48e-06	9.84e-05
Tmod2	22	0.667086	7.609	23.1673	1.49e-06	9.87e-05
Mri1	22	1.65033	5.12172	23.1572	1.49e-06	9.9e-05
Gm42463	22	1.35961	5.51208	23.1396	1.51e-06	9.97e-05
Cyp2t4	22	4.08373	4.18931	23.1216	1.52e-06	0.00010044
Pign	22	-1.7319	5.09697	23.1014	1.54e-06	0.00010129
Scg2	22	0.38662	10.2671	23.0752	1.56e-06	0.00010246
Vwa2	22	4.15419	4.15125	22.9994	1.62e-06	0.0001063
Dgat1	22	1.05711	6.16243	22.9962	1.62e-06	0.0001063
Sptlc2	22	-1.06046	6.22353	22.985	1.63e-06	0.00010669
Gm16794	22	2.68972	4.48753	22.9119	1.7e-06	0.00011059
Pias4	22	-1.32042	5.63843	22.8992	1.71e-06	0.00011109
Pigl	22	1.06868	6.12061	22.8089	1.79e-06	0.00011619
Zswim5	22	1.8442	4.93409	22.6978	1.9e-06	0.00012284
Sncg	22	-1.49321	5.37323	22.6811	1.91e-06	0.00012365
Catip	22	-3.58494	4.33884	22.6442	1.95e-06	0.00012579
Lbh	22	1.15857	5.89305	22.6147	1.98e-06	0.00012734
AA465934	22	1.00612	6.28558	22.6125	1.98e-06	0.00012734
Hdac8	22	1.83467	4.91975	22.6057	1.99e-06	0.00012753
9930004E17Rik	22	-1.45655	5.41835	22.5989	2e-06	0.00012771
Actr2	22	-0.833834	6.888	22.5831	2.01e-06	0.0001285
Cyb5d2	22	-1.38806	5.50329	22.4947	2.11e-06	0.00013427
Cdh1	22	4.01291	4.19069	22.4117	2.2e-06	0.00013991
Myo16	22	1.20498	5.76257	22.4069	2.21e-06	0.00013997
Capn7	22	-1.20942	5.8419	22.3987	2.22e-06	0.00014028
Tmed5	22	-1.31536	5.64401	22.3902	2.23e-06	0.00014061
Ogt	22	0.665978	7.5551	22.3139	2.32e-06	0.0001459
2410004B18Rik	22	-0.867829	6.75825	22.3114	2.32e-06	0.0001459
Dis3l2	22	-2.14013	4.77158	22.2747	2.36e-06	0.00014841
Egr1	22	-0.847843	6.81698	22.2667	2.37e-06	0.00014858
Tpm4	22	-1.60822	5.21327	22.2647	2.38e-06	0.00014858
Gm43059	22	3.50273	4.28907	22.2211	2.43e-06	0.00015169
Rab7	22	0.660493	7.55327	22.1339	2.54e-06	0.00015841
Tacr1	22	-1.57195	5.22769	22.1088	2.58e-06	0.00016017
Aldh3a1	22	-2.30463	4.69415	21.9522	2.8e-06	0.00017343
Bri3bp	22	-1.06815	6.14671	21.9421	2.81e-06	0.000174
Mst1	22	3.02242	4.37675	21.7925	3.04e-06	0.00018753
Selenot	22	0.876174	6.64005	21.7907	3.04e-06	0.00018753
4930540M05Rik	22	4.04997	4.14959	21.774	3.07e-06	0.00018879
Gm11802	22	4.03131	4.15326	21.7432	3.12e-06	0.00019145
Pcdh9	22	0.456317	9.16403	21.713	3.17e-06	0.0001941
Mrps9	22	1.08611	5.99545	21.6176	3.33e-06	0.00020359
Kcnq1ot1	22	0.450344	9.19356	21.6094	3.34e-06	0.00020406
Sh3gl3	22	-0.768823	7.07613	21.6019	3.36e-06	0.00020446
Dlx6os1	22	-0.567519	8.22191	21.5947	3.37e-06	0.00020482
Nos1	22	-1.07046	6.13992	21.5897	3.38e-06	0.00020494
Ahsa2	22	0.945523	6.38804	21.57	3.41e-06	0.00020665
Patj	22	-1.54907	5.24876	21.5646	3.42e-06	0.00020683
Pfkfb2	22	1.21133	5.69753	21.5486	3.45e-06	0.00020815
Srrd	22	-0.982546	6.34098	21.5153	3.51e-06	0.000211
Paxbp1	22	0.565077	8.14362	21.515	3.51e-06	0.000211
Zfp287	22	0.987367	6.25593	21.5031	3.53e-06	0.00021189
2810405F17Rik	22	2.12134	4.71292	21.3883	3.75e-06	0.00022453
1810037I17Rik	22	-1.23269	5.73894	21.3016	3.93e-06	0.00023447
Gm26723	22	-0.880307	6.65781	21.2911	3.95e-06	0.00023522
Muc2	22	3.98474	4.14844	21.288	3.95e-06	0.00023522
Atg10	22	-1.4804	5.31718	21.2755	3.98e-06	0.0002363
Eif3k	22	-0.767579	7.05027	21.2387	4.06e-06	0.00024041
Lrrc28	22	1.53838	5.15182	21.2275	4.08e-06	0.00024136
Rnf111	22	-0.771743	7.04229	21.195	4.15e-06	0.00024459
Ctnnb1	22	0.563699	8.09409	21.1946	4.15e-06	0.00024459
Ctnnd1	22	0.903815	6.5032	21.1445	4.26e-06	0.00025012
Rela	22	1.33074	5.45274	21.1445	4.26e-06	0.00025012
Zkscan16	22	-0.995472	6.27233	21.1395	4.27e-06	0.00025028
Slc6a1	22	0.429374	9.37379	21.1204	4.31e-06	0.0002523
Prss35	22	-3.46862	4.32037	21.1068	4.34e-06	0.00025362
Eif3i	22	-1.07165	6.06551	21.0953	4.37e-06	0.00025466
Dcst1	22	-4.07414	4.18825	21.087	4.39e-06	0.00025529
Zxdc	22	-1.44362	5.35667	20.9623	4.69e-06	0.00027164
Cd320	22	0.941652	6.3514	20.9608	4.69e-06	0.00027164
Gm26699	22	0.957551	6.33639	20.9301	4.76e-06	0.00027551
Fastkd3	22	-1.01705	6.19566	20.8699	4.92e-06	0.00028358
Abra	22	-1.66078	5.0902	20.8676	4.92e-06	0.00028358
Gm26666	22	-3.46472	4.34214	20.8164	5.06e-06	0.00029071
Gm15601	22	-1.77562	4.99573	20.78	5.15e-06	0.00029573
Hprt	22	0.668635	7.4178	20.7765	5.16e-06	0.00029573
Gng4	22	1.13888	5.82821	20.749	5.24e-06	0.00029944
Ears2	22	-1.22035	5.70548	20.7363	5.27e-06	0.00030087
Oosp3	22	-3.95445	4.22317	20.722	5.31e-06	0.00030256
Shtn1	22	0.595113	7.82582	20.6634	5.48e-06	0.0003114
Fbxo41	22	1.11833	5.84932	20.6309	5.57e-06	0.00031615
Tmem106b	22	-0.593179	7.87303	20.602	5.65e-06	0.00032035
Myl6	22	0.411032	9.55715	20.5609	5.78e-06	0.00032671
Chd3os	22	-0.778542	6.96015	20.4979	5.97e-06	0.00033701
Rps25	22	-0.563183	8.07005	20.466	6.07e-06	0.00034205
Slc26a4	22	-2.47934	4.57305	20.4337	6.17e-06	0.00034723
Zfp383	22	1.31857	5.42791	20.4244	6.2e-06	0.00034829
Gm26756	22	3.58149	4.20846	20.3719	6.38e-06	0.00035732
Styxl1	22	2.21343	4.62627	20.3635	6.41e-06	0.00035824
Ncoa6	22	1.07288	5.93832	20.3521	6.44e-06	0.00035973
Bag4	22	-1.03133	6.11675	20.3388	6.49e-06	0.00036158
Nphp3	22	1.32497	5.42913	20.2997	6.62e-06	0.0003679
Tcf4	22	-0.453958	8.9762	20.2987	6.63e-06	0.0003679
Sephs1	22	1.1327	5.77923	20.2715	6.72e-06	0.00037248
Polr1d	22	1.58902	5.05765	20.2654	6.74e-06	0.000373
Gm26823	22	2.49519	4.47261	20.2377	6.84e-06	0.00037777
2024-09-02	22	-1.03205	6.11697	20.2328	6.86e-06	0.00037805
Nvl	22	-0.822889	6.79603	20.2285	6.87e-06	0.00037822
Gm43320	22	1.12658	5.93321	20.2079	6.95e-06	0.00038164
Exosc1	22	1.00895	6.11483	20.1662	7.1e-06	0.00038936
5031425E22Rik	22	0.721698	7.12426	20.1598	7.13e-06	0.00038997
Nit1	22	0.555704	8.05814	20.1383	7.21e-06	0.00039366
Wdr76	22	2.45261	4.48476	20.0929	7.38e-06	0.0004024
Gm36989	22	-1.50421	5.20203	19.8879	8.21e-06	0.00044716
Smad7	22	2.14923	4.63624	19.776	8.71e-06	0.00047326
Htr5a	22	1.37306	5.3033	19.7546	8.81e-06	0.00047776
Arvcf	22	2.87533	4.36178	19.7358	8.89e-06	0.00048162
Abcd4	22	0.857619	6.53962	19.729	8.93e-06	0.00048249
Gm45838	22	2.4852	4.46457	19.7007	9.06e-06	0.00048882
AC153566.1	22	-2.63793	4.48038	19.68	9.16e-06	0.00049328
Gm42585	22	0.942898	6.2512	19.6639	9.23e-06	0.00049658
Rn7sk	22	0.989458	6.13497	19.6475	9.31e-06	0.00049971
Gfm2	22	-1.08966	5.92904	19.6452	9.33e-06	0.00049971
Lekr1	22	-0.919157	6.41329	19.6376	9.36e-06	0.00050084
Gm45464	22	-3.93067	4.18854	19.6123	9.49e-06	0.00050662
Brinp2	22	-0.616159	7.63041	19.5729	9.69e-06	0.00051628
Nufip2	22	-0.626088	7.55948	19.5484	9.81e-06	0.00052205
Mtmr4	22	-1.15704	5.75729	19.5449	9.83e-06	0.0005221
Dlc1	22	1.09519	5.81847	19.4904	1.01e-05	0.00053629
Brox	22	0.820773	6.65215	19.4662	1.02e-05	0.00054218
5033430I15Rik	22	1.22907	5.51377	19.4287	1.04e-05	0.00055197
Ikbkap	22	0.76287	6.88857	19.4245	1.05e-05	0.00055224
Ndufa5	22	-0.445695	8.94375	19.2958	1.12e-05	0.00058973
Card19	22	1.16779	5.64612	19.2555	1.14e-05	0.00060118
Serinc5	22	1.59187	5.01063	19.2525	1.15e-05	0.00060118
Cox20	22	-0.921985	6.3668	19.1826	1.19e-05	0.00062254
Dnpep	22	0.515854	8.27836	19.1682	1.2e-05	0.0006259
Bcl11b	22	0.563709	7.88562	19.1658	1.2e-05	0.0006259
Tsfm	22	0.73855	6.96329	19.1545	1.21e-05	0.00062855
Ptgis	22	2.70304	4.3821	19.1324	1.22e-05	0.0006348
Hsbp1l1	22	-3.81861	4.21974	18.9892	1.31e-05	0.00068192
Efr3b	22	-0.840306	6.60307	18.9867	1.32e-05	0.00068192
Cog1	22	-0.843031	6.59714	18.9861	1.32e-05	0.00068192
Mtfmt	22	-1.05529	5.96236	18.9582	1.34e-05	0.00069079
Gm26603	22	2.88939	4.32421	18.9217	1.36e-05	0.0007028
Mef2c	22	-0.560577	7.96104	18.9189	1.36e-05	0.0007028
Ccdc85c	22	-2.75848	4.42916	18.847	1.42e-05	0.00072858
Dapk3	22	-2.58901	4.47379	18.8414	1.42e-05	0.00072951
Cntnap2	22	-0.611265	7.5707	18.7691	1.48e-05	0.00075639
Chic1	22	0.9402	6.19452	18.766	1.48e-05	0.00075639
D030028A08Rik	22	1.34253	5.28652	18.7627	1.48e-05	0.00075645
Spop	22	0.851363	6.48622	18.7503	1.49e-05	0.00076009
C130036L24Rik	22	3.15737	4.25016	18.7381	1.5e-05	0.00076372
Gm37589	22	1.82121	4.80736	18.7149	1.52e-05	0.00077178
9130008F23Rik	22	1.92769	4.71243	18.6951	1.53e-05	0.00077856
Brap	22	-0.789444	6.78179	18.6907	1.54e-05	0.00077907
D930015M05Rik	22	2.09214	4.62783	18.6849	1.54e-05	0.00078012
Cryzl1	22	-0.722786	7.0276	18.5903	1.62e-05	0.00081848
Apopt1	22	0.793557	6.69743	18.5644	1.64e-05	0.00082831
Gm42889	22	3.79279	4.16784	18.5368	1.67e-05	0.00083903
Tgoln1	22	-0.720757	7.01656	18.5246	1.68e-05	0.00084303
Map4	22	0.701778	7.07399	18.448	1.75e-05	0.00087616
Gm29609	22	1.86432	4.73171	18.4433	1.75e-05	0.0008769
Gulp1	22	1.37258	5.22425	18.4243	1.77e-05	0.00088318
Trp53rka	22	1.80498	4.79431	18.4235	1.77e-05	0.00088318
Gak	22	-0.974422	6.14798	18.3441	1.84e-05	0.00091926
Plekhh1	22	1.50498	5.07123	18.3294	1.86e-05	0.00092488
Man1a2	22	-0.489201	8.47196	18.318	1.87e-05	0.00092891
Gm20609	22	-1.99623	4.71572	18.2939	1.89e-05	0.00093923
Ccnk	22	-1.63937	4.961	18.2908	1.9e-05	0.00093923
Pafah1b2	22	-0.639024	7.37329	18.2795	1.91e-05	0.00094327
Traf5	22	-2.17788	4.6331	18.2705	1.92e-05	0.00094624
Zfp157	22	-1.23477	5.51599	18.2659	1.92e-05	0.00094698
Gm44587	22	-1.08354	5.82353	18.2488	1.94e-05	0.00095401
Dclre1a	22	0.86248	6.40252	18.2357	1.95e-05	0.00095904
Pik3c2a	22	-0.699371	7.09965	18.2108	1.98e-05	0.0009688
Eps15	22	0.752979	6.81571	18.2104	1.98e-05	0.0009688
Mars	22	0.939284	6.15828	18.177	2.01e-05	0.00098437
Myg1	22	-0.844741	6.51069	18.1394	2.05e-05	0.0010024
Shisa3	22	-3.36408	4.24963	18.1106	2.08e-05	0.00101602
Frat2	22	-1.80607	4.82046	18.097	2.1e-05	0.00102041
AC124586.1	22	-1.3339	5.33015	18.0928	2.1e-05	0.00102041
Cep135	22	1.36799	5.20785	18.0925	2.1e-05	0.00102041
Pcsk1n	22	-0.328638	10.5394	18.0904	2.11e-05	0.00102041
Ceacam19	22	-3.81694	4.16314	18.025	2.18e-05	0.00105439
Snrpn	22	-0.351144	10.0798	18.0178	2.19e-05	0.00105673
Npnt	22	1.9808	4.65289	18.0119	2.2e-05	0.00105832
Gm4673	22	1.1616	5.55342	17.9861	2.23e-05	0.00107111
Gm17477	22	1.39229	5.15229	17.941	2.28e-05	0.00109482
AC125206.2	22	3.82579	4.08399	17.9384	2.28e-05	0.00109482
Pabpc1	22	-0.761034	6.80396	17.934	2.29e-05	0.00109568
Ptms	22	0.479937	8.41317	17.8482	2.39e-05	0.00114443
Gm44897	22	-3.91045	4.12755	17.8273	2.42e-05	0.00115522
Hap1	22	-0.453506	8.70446	17.8173	2.43e-05	0.00115952
Nfix	22	1.02205	5.88663	17.8127	2.44e-05	0.00116052
Slc39a14	22	2.47542	4.43106	17.8078	2.44e-05	0.00116171
Cald1	22	-0.863935	6.45523	17.7844	2.47e-05	0.0011743
Zbtb45	22	-1.30123	5.36406	17.7667	2.5e-05	0.00118185
4930430F08Rik	22	-0.824183	6.55825	17.7663	2.5e-05	0.00118185
Taok3	22	-0.674062	7.15703	17.7425	2.53e-05	0.0011949
Ctsb	22	-0.520348	8.09962	17.7354	2.54e-05	0.00119755
Fzd3	22	0.976285	6.02167	17.7285	2.55e-05	0.00120002
Usp37	22	-0.888774	6.34941	17.7062	2.58e-05	0.00121232
Trim17	22	3.38206	4.1896	17.6789	2.62e-05	0.00122799
Ptges2	22	0.769146	6.7162	17.6481	2.66e-05	0.00124613
Rab11fip4os1	22	3.33666	4.1909	17.6189	2.7e-05	0.00126221
Elmsan1	22	1.37949	5.16984	17.6179	2.7e-05	0.00126221
Creg2	22	0.590343	7.53331	17.5476	2.8e-05	0.00130774
Cfap53	22	1.41599	5.10625	17.5154	2.85e-05	0.00132803
Mrpl32	22	-0.858827	6.41898	17.4733	2.91e-05	0.00135576
Abi3bp	22	1.32943	5.25475	17.4651	2.93e-05	0.00135955
Tmem143	22	2.24403	4.4983	17.4362	2.97e-05	0.00137829
Appl1	22	0.593192	7.52244	17.4232	2.99e-05	0.00138562
Tpd52l1	22	-0.866945	6.3942	17.4128	3.01e-05	0.00139117
Fam43b	22	-0.936336	6.15084	17.3921	3.04e-05	0.00140426
Rita1	22	-1.09922	5.7552	17.3696	3.08e-05	0.00141881
Kcp	22	-2.48896	4.49557	17.3575	3.1e-05	0.00142577
Anks3	22	0.599951	7.47818	17.3512	3.11e-05	0.00142836
Ppm1a	22	-0.85346	6.40422	17.3046	3.18e-05	0.00146166
Cyp4a12a	22	-3.32036	4.24434	17.2553	3.27e-05	0.00149782
Urb1	22	1.24317	5.36127	17.2435	3.29e-05	0.00150493
Grid2	22	-0.578636	7.6188	17.1826	3.4e-05	0.00155161
Psmd5	22	0.891981	6.20742	17.1504	3.45e-05	0.00157576
Pdcd6	22	0.604977	7.42968	17.0446	3.65e-05	0.0016636
Erlec1	22	-0.526255	7.954	17.0031	3.73e-05	0.00169779
Calm3	22	-0.437365	8.76812	16.9936	3.75e-05	0.00170381
Gm21969	22	-2.64868	4.42582	16.9819	3.77e-05	0.00171178
Nrsn2	22	0.350427	9.92967	16.9709	3.8e-05	0.00171918
Dclre1c	22	2.09947	4.54784	16.9597	3.82e-05	0.0017268
Rif1	22	-0.877163	6.29089	16.9458	3.85e-05	0.00173697
Gm37100	22	-2.0956	4.62143	16.9371	3.86e-05	0.00174237
Mfsd6	22	-0.924316	6.15713	16.9228	3.89e-05	0.00175299
Cetn3	22	0.597022	7.43259	16.9131	3.91e-05	0.00175943
Kif3c	22	1.53343	4.96156	16.9057	3.93e-05	0.00176369
Tppp	22	-0.834353	6.4398	16.8758	3.99e-05	0.00178909
Gm26803	22	3.01311	4.23195	16.862	4.02e-05	0.00179895
AC149222.1	22	-2.21357	4.558	16.8598	4.03e-05	0.00179895
Tubgcp2	22	0.758214	6.68323	16.8319	4.08e-05	0.00182264
C230038L03Rik	22	0.660304	7.1156	16.8295	4.09e-05	0.00182264
Ubald2	22	1.38087	5.10731	16.8189	4.11e-05	0.00183019
Ankrd40	22	-1.46018	5.09449	16.7612	4.24e-05	0.00188396
Gm45041	22	2.06551	4.55079	16.7552	4.25e-05	0.00188648
Tox	22	-0.989054	5.94417	16.7531	4.26e-05	0.00188648
Aldh1l2	22	1.62505	4.87049	16.7286	4.31e-05	0.00190831
Gm38037	22	3.80115	4.0426	16.7188	4.34e-05	0.00191539
Gm42822	22	-3.69305	4.16361	16.7037	4.37e-05	0.00192789
Zc3h14	22	-0.86335	6.31279	16.6986	4.38e-05	0.0019304
Spag1	22	1.4549	5.02122	16.684	4.42e-05	0.00194127
Snapc2	22	1.14044	5.51901	16.6825	4.42e-05	0.00194127
Terb1	22	1.63053	4.84347	16.6385	4.52e-05	0.00198188
Tmem259	22	0.690486	6.96281	16.6378	4.52e-05	0.00198188
AC121961.1	22	2.30134	4.4367	16.627	4.55e-05	0.00199028
Tapbp	22	-2.09013	4.59351	16.6147	4.58e-05	0.0020004
Zfp618	22	-1.65431	4.88926	16.5589	4.72e-05	0.00205722
Magea4	22	3.78364	4.05968	16.5528	4.73e-05	0.00206088
Nrxn2	22	-0.434922	8.70988	16.518	4.82e-05	0.00209609
D8Ertd738e	22	0.613955	7.32068	16.5146	4.83e-05	0.00209689
Mrpl34	22	0.760959	6.63883	16.4809	4.92e-05	0.00213153
Fgf16	22	-3.77653	4.12567	16.4764	4.93e-05	0.00213354
Mat2a	22	0.513505	7.96322	16.4401	5.02e-05	0.00217178
Ppfibp1	22	0.891004	6.1381	16.4231	5.07e-05	0.00218822
Ptpn9	22	-0.509713	8.00998	16.4175	5.08e-05	0.0021916
Gm11527	22	-1.55635	4.96713	16.41	5.1e-05	0.00219721
Scn9a	22	0.530449	7.82213	16.4038	5.12e-05	0.00220127
Elmod2	22	-1.07253	5.72651	16.3985	5.13e-05	0.00220446
2010107E04Rik	22	0.442037	8.55787	16.3924	5.15e-05	0.0022084
Harbi1	22	-3.19373	4.26344	16.3854	5.17e-05	0.00221353
CT025619.1	22	-2.91263	4.28795	16.3336	5.31e-05	0.00227165
Atraid	22	0.709021	6.83394	16.3274	5.33e-05	0.00227598
Tns2	22	1.16865	5.41166	16.2385	5.59e-05	0.00238192
Gpr83	22	1.28989	5.23056	16.1929	5.72e-05	0.00243656
Unc45a	22	1.14497	5.47818	16.1757	5.77e-05	0.00245535
Tchp	22	-1.33712	5.20367	16.1599	5.82e-05	0.00246956
Bbof1	22	1.06077	5.6506	16.1596	5.82e-05	0.00246956
Erbb4	22	-0.506353	8.02098	16.1377	5.89e-05	0.00249483
Plcd3	22	-1.7171	4.80708	16.1286	5.92e-05	0.00250343
Rn7s1	22	3.2986	4.1507	16.1149	5.96e-05	0.00251812
Slc30a10	22	1.3439	5.14961	16.0694	6.11e-05	0.0025758
Nubpl	22	-1.96809	4.6513	16.0626	6.13e-05	0.0025815
Tcte2	22	-3.70195	4.12277	16.0361	6.22e-05	0.0026143
Znfx1	22	-1.08703	5.6344	16.0087	6.31e-05	0.00264871
Chdh	22	1.30648	5.16367	16.003	6.33e-05	0.00265307
Ddx27	22	0.935316	5.97376	15.9781	6.41e-05	0.0026846
Mlx	22	0.840539	6.27989	15.964	6.46e-05	0.00270088
Caml	22	-0.89163	6.1517	15.9404	6.54e-05	0.00273106
Cep126	22	1.10995	5.51293	15.9299	6.57e-05	0.00274261
H2-T23	22	3.24247	4.1674	15.924	6.59e-05	0.0027474
Prox2	22	-3.64348	4.16418	15.8942	6.7e-05	0.00278721
4933433G15Rik	22	2.04885	4.53643	15.8425	6.89e-05	0.0028606
Urm1	22	-0.87377	6.23674	15.8398	6.89e-05	0.00286068
Gm37485	22	2.95708	4.21554	15.8223	6.96e-05	0.00288337
Gstm1	22	1.21942	5.32313	15.809	7.01e-05	0.00289978
Mycbp	22	-0.901077	6.12323	15.8013	7.04e-05	0.00290776
Gpcpd1	22	0.668174	6.97696	15.7801	7.12e-05	0.00293661
Yap1	22	-2.29474	4.46727	15.7669	7.17e-05	0.00295319
Xrcc4	22	0.685244	6.88796	15.7574	7.2e-05	0.00296403
Rabac1	22	-0.374098	9.32787	15.7281	7.31e-05	0.00300374
Sf3b3	22	0.753052	6.59806	15.7252	7.33e-05	0.00300374
Dmtf1	22	-0.872541	6.19787	15.7246	7.33e-05	0.00300374
Ocrl	22	0.594156	7.32393	15.7141	7.37e-05	0.00301643
Ubn2	22	0.642096	7.08393	15.7047	7.41e-05	0.00302749
Gm19409	22	1.82207	4.65584	15.6909	7.46e-05	0.00304555
Actl6a	22	-1.25974	5.30291	15.6066	7.8e-05	0.00318022
Arl4d	22	-1.16836	5.4528	15.5965	7.84e-05	0.00319294
Pthlh	22	1.26854	5.18978	15.5712	7.95e-05	0.00323179
Hddc2	22	0.999138	5.75951	15.5606	7.99e-05	0.00324236
Ralyl	22	-0.412019	8.87563	15.56	7.99e-05	0.00324236
Kif20b	22	3.32018	4.12795	15.5568	8.01e-05	0.0032436
Fastk	22	0.92664	5.9616	15.5492	8.04e-05	0.00325237
A230050P20Rik	22	-0.529109	7.76343	15.4652	8.41e-05	0.00339569
Gm37077	22	0.858975	6.17549	15.4551	8.45e-05	0.00340931
Cdh7	22	0.790839	6.4119	15.4282	8.57e-05	0.00345368
B3gnt2	22	3.61593	4.06016	15.4212	8.6e-05	0.00346185
Chtop	22	0.650399	7.02068	15.4159	8.63e-05	0.00346545
Tmx1	22	0.360815	9.47672	15.4143	8.63e-05	0.00346545
Acss2	22	0.887933	6.05735	15.3875	8.76e-05	0.00351041
Mlf1	22	-1.24814	5.28811	15.3678	8.85e-05	0.00354254
Trmt1	22	0.623312	7.14782	15.3387	8.99e-05	0.0035928
Mef2a	22	0.594002	7.28122	15.3349	9.01e-05	0.00359546
Hint1	22	-0.340401	9.78164	15.3267	9.04e-05	0.00360192
Jph4	22	-0.844611	6.25086	15.3266	9.04e-05	0.00360192
Rpn1	22	0.520634	7.76715	15.234	9.5e-05	0.00377799
Exd2	22	1.53484	4.85055	15.2285	9.53e-05	0.00378411
Them4	22	1.04668	5.61243	15.2257	9.54e-05	0.00378478
Hmgb3	22	0.680268	6.84045	15.1678	9.84e-05	0.00389753
Wdr49	22	-3.58643	4.12211	15.1389	9.99e-05	0.00395261
Cited2	22	0.748811	6.54883	15.1307	0.00010033	0.00396472
Tmed1	22	-0.676507	6.92171	15.1198	0.00010091	0.0039782
Amn1	22	-0.52361	7.75684	15.1185	0.00010098	0.0039782
Prosc	22	0.853208	6.14615	15.1156	0.00010114	0.0039782
Dlgap1	22	-0.402674	8.91573	15.1124	0.00010131	0.0039782
Zfp459	22	-3.69871	4.08283	15.1122	0.00010132	0.0039782
Tpp2	22	-0.603212	7.2457	15.0529	0.00010455	0.00409985
Nsd1	22	-0.583045	7.35482	15.036	0.00010549	0.00413145
9330160F10Rik	22	1.73317	4.67343	15.0151	0.00010667	0.00416984
Psmd7	22	-0.499359	7.89896	15.0124	0.00010682	0.00416984
Fam204a	22	0.601355	7.22082	15.0113	0.00010688	0.00416984
Scmh1	22	0.462305	8.21009	15.0042	0.00010729	0.00418043
Gpbp1l1	22	0.778572	6.41056	14.987	0.00010827	0.00421335
Vps41	22	0.673715	6.85787	14.9735	0.00010905	0.00423824
3110082J24Rik	22	3.6196	4.01802	14.9522	0.00011028	0.00428078
Bbs10	22	0.907069	5.96233	14.9196	0.0001122	0.00434989
Cartpt	22	-0.987479	5.81749	14.9057	0.00011303	0.00437654
Mrpl50	22	-0.954195	5.90321	14.8745	0.00011492	0.00444394
Btbd1	22	-0.656588	6.96506	14.8632	0.00011561	0.0044637
Ice1	22	-0.495098	7.9442	14.8614	0.00011572	0.0044637
Mcf2l	22	-0.642268	7.02963	14.7735	0.00012125	0.00467091
Srsf9	22	0.801135	6.30594	14.7683	0.00012158	0.00467775
Adsl	22	-0.960233	5.87144	14.7505	0.00012273	0.00471637
Gm20680	22	2.41381	4.32776	14.7314	0.00012398	0.00475835
Tdg	22	1.34179	5.04894	14.7244	0.00012444	0.00476999
Ccdc126	22	-0.770779	6.46402	14.6898	0.00012674	0.00485226
Lrig2	22	-0.957521	5.84588	14.6803	0.00012738	0.00486684
Spint2	22	0.469552	8.08687	14.6795	0.00012744	0.00486684
Ndufaf2	22	0.727506	6.58752	14.6695	0.00012812	0.0048866
Lrrc24	22	-0.58831	7.29681	14.6611	0.00012869	0.00490249
Hip1r	22	0.859485	6.0803	14.6314	0.00013073	0.00497406
Gm20700	22	3.63218	4.01995	14.5971	0.00013314	0.00505913
Txnrd1	22	-0.949368	5.85653	14.5559	0.00013608	0.00516472
Cyp4x1os	22	-2.82469	4.26591	14.5485	0.00013661	0.00517855
Gnptg	22	-0.634586	7.03607	14.5412	0.00013714	0.00519213
1700088E04Rik	22	-1.02156	5.69125	14.5254	0.0001383	0.00522953
Nsun6	22	0.624097	7.03768	14.4695	0.00014247	0.00538042
Hfm1	22	-0.870456	6.0952	14.4406	0.00014467	0.00545678
Kit	22	1.12468	5.37033	14.4364	0.00014499	0.00545798
Ttc4	22	-0.620329	7.09113	14.4338	0.00014519	0.00545798
Mro	22	-1.64891	4.78875	14.4333	0.00014523	0.00545798
Birc6	22	0.437527	8.37015	14.4293	0.00014554	0.00546277
Pbrm1	22	-0.531051	7.59857	14.4074	0.00014724	0.00551998
Dpm2	22	-0.739859	6.54863	14.3884	0.00014873	0.00556912
Pdcd11	22	0.813625	6.21767	14.3815	0.00014928	0.0055829
Stt3a	22	-0.71046	6.68224	14.3749	0.0001498	0.00559284
Rapgef6	22	-0.628305	7.0462	14.3735	0.00014991	0.00559284
Ahr	22	-1.9933	4.55918	14.3683	0.00015033	0.00560165
Sntb2	22	1.22295	5.19105	14.3553	0.00015137	0.00563352
Ntmt1	22	-1.0017	5.70083	14.3363	0.0001529	0.0056837
Wdr36	22	0.882953	5.99182	14.3228	0.000154	0.00571768
Rps23	22	-0.410913	8.63752	14.3149	0.00015465	0.00573481
Sv2c	22	0.968127	5.72103	14.227	0.00016205	0.00599743
Tfdp1	22	-0.797478	6.31387	14.2261	0.00016212	0.00599743
Plvap	22	1.01819	5.60278	14.2206	0.0001626	0.00600783
Larp7	22	-0.73772	6.55039	14.2099	0.00016353	0.00602921
Endog	22	0.817583	6.17916	14.2094	0.00016357	0.00602921
Rab12	22	0.566397	7.32052	14.196	0.00016474	0.00606484
Jmjd6	22	-0.62838	7.03067	14.1839	0.0001658	0.00609341
Gpsm1	22	-0.992103	5.72931	14.1809	0.00016606	0.00609341
Usp42	22	1.13247	5.33468	14.1796	0.00016619	0.00609341
Smim19	22	-0.879648	6.03532	14.1782	0.00016631	0.00609341
Swsap1	22	1.00264	5.61665	14.1647	0.00016751	0.00613001
2410006H16Rik	22	-1.03904	5.61972	14.147	0.00016908	0.00618038
Ccdc15	22	-1.10123	5.45218	14.1347	0.0001702	0.00621372
Tmem238	22	3.18019	4.10544	14.12	0.00017153	0.00625504
Poldip3	22	0.528385	7.53767	14.1168	0.00017182	0.00625825
Ociad1	22	-0.334168	9.64593	14.1099	0.00017246	0.00627384
Zcchc18	22	-0.360698	9.24458	14.0917	0.00017413	0.00632203
Nrip3	22	-0.651587	6.91041	14.091	0.00017419	0.00632203
Ino80dos	22	-1.35629	5.03712	14.0841	0.00017483	0.0063312
Papd4	22	-0.885496	6.02785	14.0839	0.00017486	0.0063312
Pdcd7	22	-0.533734	7.5401	14.0784	0.00017537	0.00634214
Gm45837	22	1.02523	5.55543	14.0731	0.00017586	0.0063525
Smyd4	22	1.80828	4.57994	14.0658	0.00017654	0.00636417
Pde4d	22	-0.389306	8.90212	14.0652	0.0001766	0.00636417
Dnajb4	22	-0.560593	7.38382	14.057	0.00017737	0.00638454
AC126673.1	22	0.764618	6.373	14.0532	0.00017773	0.00639007
1600020E01Rik	22	1.97526	4.49887	14.0475	0.00017827	0.00640182
Srsf5	22	-0.34164	9.52515	14.0352	0.00017945	0.00643656
Fbxo45	22	-1.27727	5.13155	14.026	0.00018032	0.00646053
Pank3	22	1.0715	5.43859	14.0214	0.00018076	0.00646326
Qsox1	22	-0.923543	5.882	14.0208	0.00018082	0.00646326
Cep250	22	-1.05718	5.53962	14.0115	0.00018172	0.00648788
Dctn2	22	0.564959	7.30752	13.9929	0.00018352	0.00654462
Psenen	22	-0.650695	6.91635	13.9843	0.00018436	0.0065669
Commd9	22	1.11569	5.3674	13.964	0.00018637	0.00663056
Gm26722	22	1.19445	5.21619	13.954	0.00018736	0.00665822
Thsd7a	22	-0.787266	6.31659	13.9404	0.00018872	0.00669887
Rnf167	22	0.62714	6.96841	13.9236	0.00019041	0.00675115
Tmem91	22	-0.472272	8.00216	13.9025	0.00019256	0.00681944
Gps2	22	0.710119	6.57499	13.8847	0.0001944	0.00687642
Fnbp1l	22	-0.467418	8.02455	13.8018	0.00020316	0.00717813
1110006O24Rik	22	1.61403	4.7339	13.7961	0.00020379	0.00719199
Senp2	22	-0.909514	5.89435	13.7787	0.00020568	0.00725055
Gja1	22	1.06477	5.43836	13.7756	0.00020602	0.0072541
AC105169.2	22	-3.50364	4.10223	13.755	0.00020829	0.00732252
Sgcz	22	0.557583	7.32998	13.7537	0.00020844	0.00732252
Scn3b	22	0.661782	6.7705	13.7472	0.00020915	0.00733927
Sgpp2	22	1.83229	4.55011	13.7402	0.00020994	0.00735835
Gm42490	22	2.04571	4.45061	13.7263	0.0002115	0.00740471
Tmem64	22	0.936508	5.76524	13.7165	0.0002126	0.0074347
Eepd1	22	-2.31139	4.421	13.7092	0.00021343	0.00745168
Bicd1	22	-0.417559	8.50757	13.708	0.00021357	0.00745168
Zfp90	22	-0.784855	6.29983	13.6945	0.0002151	0.0074966
Acsl3	22	0.451828	8.12295	13.6836	0.00021635	0.00753169
Sgip1	22	-0.480094	7.89441	13.6787	0.00021692	0.00753904
Fos	22	-0.759217	6.41943	13.6776	0.00021706	0.00753904
Dnajc25	22	-1.17443	5.29353	13.6648	0.00021854	0.00758202
R3hdm1	22	0.365718	9.10917	13.6601	0.00021908	0.00759209
Chl1	22	-0.364681	9.12384	13.6346	0.00022208	0.00768753
Snrpc	22	0.786545	6.22859	13.6031	0.00022584	0.00780872
Tma7	22	-0.487253	7.8229	13.5868	0.00022781	0.00786787
Gm43889	22	-1.05705	5.49865	13.5791	0.00022875	0.00789152
Gm15886	22	-1.35462	5.02367	13.5619	0.00023085	0.00795515
Gucd1	22	-3.51594	4.09742	13.5543	0.00023179	0.00797849
Gm45394	22	2.82464	4.17065	13.5305	0.00023475	0.00807134
Bcl2l15	22	-2.48532	4.3381	13.4985	0.00023878	0.00820095
Enox1	22	0.825061	6.08691	13.4951	0.00023922	0.00820658
Arhgef25	22	-0.667888	6.76975	13.4808	0.00024104	0.00825992
Zbtb37	22	-0.822661	6.15223	13.4677	0.00024274	0.00830882
Amh	22	-2.34853	4.35919	13.4549	0.00024439	0.00835606
Gm28424	22	2.15208	4.39687	13.4371	0.00024673	0.00842665
Rsph14	22	1.67338	4.64308	13.4233	0.00024854	0.00847908
Sox11	22	0.895181	5.85298	13.4179	0.00024925	0.00849401
Cpsf7	22	0.819608	6.09248	13.3932	0.00025257	0.00859732
Gm43606	22	-1.20157	5.22135	13.3868	0.00025343	0.00861701
Eid2	22	-0.539107	7.42442	13.3763	0.00025486	0.00865608
Ssbp4	22	0.381164	8.82296	13.3722	0.00025541	0.00866544
Fdft1	22	0.641207	6.86079	13.3677	0.00025602	0.00867637
Angptl2	22	2.38177	4.29114	13.3364	0.00026033	0.0088127
Gm43829	22	1.63908	4.67391	13.3292	0.00026134	0.00883716
6720482G16Rik	22	-1.57617	4.77921	13.3253	0.00026187	0.00884553
Rapgef5	22	-0.878399	5.96328	13.3181	0.00026289	0.00886991
Npsr1	22	1.42202	4.85991	13.3032	0.00026499	0.00893104
Mrpl17	22	-0.636327	6.8765	13.2888	0.00026702	0.00898513
Dnajc15	22	-0.887387	5.93301	13.2877	0.00026718	0.00898513
Ap3m1	22	-0.861708	5.99454	13.2718	0.00026946	0.00905205
1700028P14Rik	22	-2.70533	4.26427	13.2634	0.00027067	0.00908253
Trps1	22	-0.962745	5.70619	13.2539	0.00027204	0.00911881
Thap7	22	-0.704712	6.56785	13.238	0.00027435	0.00918614
Dctn4	22	0.583662	7.10704	13.2271	0.00027596	0.00922999
Dtymk	22	-0.880731	5.93219	13.2119	0.0002782	0.00929478
Tmem126a	22	0.427667	8.2504	13.1918	0.0002812	0.0093849
Gnai3	22	1.0579	5.40659	13.1767	0.00028348	0.00945055
Slc41a1	22	-1.12038	5.34137	13.1458	0.00028819	0.00959719
Mpped1	22	0.667376	6.69199	13.1383	0.00028935	0.00962549
Dync2h1	22	0.687436	6.58099	13.1227	0.00029176	0.00969506
B230216N24Rik	22	-1.45813	4.88136	13.1171	0.00029265	0.009714
Cfh	22	-1.77095	4.64714	13.0611	0.00030153	0.009998
Pepd	22	0.921995	5.72425	13.0537	0.00030272	0.0100184
Gkap1	22	0.328713	9.51986	13.0532	0.0003028	0.0100184
Ogg1	22	1.39897	4.87351	13.0332	0.00030605	0.0101151
Ndst4	22	-0.439399	8.13846	13.0292	0.0003067	0.0101258
Slc7a14	22	0.829359	6.01228	12.995	0.00031235	0.0103013
2900097C17Rik	22	-3.45337	4.08059	12.9868	0.00031372	0.0103353
Ppat	22	-0.983763	5.60444	12.9709	0.0003164	0.0104083
Snrpd1	22	0.542434	7.32898	12.9696	0.00031661	0.0104083
Aadat	22	1.52935	4.74159	12.9508	0.00031981	0.0105022
Gtf3c4	22	-1.12651	5.30922	12.9471	0.00032044	0.0105116
Cfap97	22	-0.515765	7.50907	12.9313	0.00032316	0.0105894
Ndufab1	22	0.445391	8.03187	12.8911	0.00033019	0.0108082
Setd7	22	1.12423	5.25158	12.8856	0.00033115	0.0108281
Zranb2	22	0.292091	10.2636	12.8468	0.00033809	0.0110433
Pln	22	-2.99095	4.16527	12.8112	0.00034458	0.0112433
Paxip1	22	1.44855	4.79796	12.7977	0.00034707	0.0113126
Zfp689	22	-1.80742	4.58995	12.7625	0.00035367	0.0115156
Camta1	22	0.332032	9.41616	12.7409	0.00035777	0.0116366
Spast	22	-0.736113	6.3745	12.7357	0.00035878	0.011657
Rps15a	22	-0.425288	8.22601	12.7265	0.00036054	0.0117018
Ipmk	22	-1.173	5.21434	12.719	0.000362	0.0117333
Gm43046	22	-0.85625	5.96189	12.7176	0.00036227	0.0117333
Rom1	22	-1.90077	4.54172	12.7143	0.0003629	0.0117414
Gm37751	22	1.17406	5.13783	12.7109	0.00036357	0.0117506
BC037034	22	1.29969	4.96573	12.702	0.00036529	0.0117938
Jkamp	22	0.509943	7.49445	12.6955	0.00036657	0.0118225
Cxcl14	22	0.889117	5.79596	12.6698	0.00037165	0.0119739
Trim27	22	0.831314	5.97379	12.6559	0.00037442	0.0120372
Pnrc2	22	-0.603761	6.97899	12.655	0.00037459	0.0120372
Btbd3	22	-0.53462	7.35243	12.654	0.00037479	0.0120372
Sfi1	22	1.35377	4.90834	12.6413	0.00037736	0.012107
Gm9929	22	3.12716	4.06248	12.6373	0.00037816	0.01212
Kctd8	22	-0.958511	5.64251	12.6305	0.00037953	0.0121341
Reep3	22	1.42022	4.82249	12.6304	0.00037955	0.0121341
Hmgn3	22	-0.37121	8.82243	12.6283	0.00038	0.0121341
Chd3	22	-0.487449	7.67874	12.6273	0.00038018	0.0121341
Cdkn1c	22	1.97977	4.41685	12.6104	0.00038365	0.0122321
Gchfr	22	1.754	4.61096	12.6018	0.0003854	0.0122753
Haghl	22	0.567966	7.13309	12.5834	0.00038922	0.0123842
Esf1	22	-0.36069	8.97102	12.5689	0.00039226	0.012468
Gpc1	22	0.828705	5.97113	12.5619	0.00039372	0.0125014
Gm45265	22	1.396	4.83533	12.5493	0.00039638	0.0125728
Pald1	22	0.966493	5.53445	12.5224	0.00040214	0.0127425
AC153569.2	22	-1.56444	4.75201	12.5152	0.00040368	0.012778
Trnau1ap	22	0.547457	7.22762	12.5122	0.00040433	0.0127854
AC132344.1	22	1.57242	4.69237	12.5019	0.00040657	0.0128431
Dpp10	22	0.514203	7.44305	12.4996	0.00040708	0.0128458
Camkv	22	-0.528645	7.4049	12.4631	0.0004151	0.0130855
Mlip	22	1.6619	4.60749	12.4554	0.00041683	0.0131226
Echdc1	22	0.878061	5.78698	12.454	0.00041713	0.0131226
Furin	22	-0.958329	5.60795	12.4481	0.00041846	0.013151
Itsn2	22	0.737523	6.28669	12.4385	0.0004206	0.0132047
Aga	22	0.73749	6.30319	12.4235	0.00042399	0.0132975
Tbca	22	-0.462935	7.82654	12.4169	0.0004255	0.0133312
Cyp26b1	22	1.3005	4.9494	12.4132	0.00042636	0.0133341
Chd4	22	0.439568	8.03219	12.4127	0.00042646	0.0133341
Mtfp1	22	-0.716555	6.44114	12.4042	0.00042841	0.0133813
Zbtb44	22	-1.03599	5.44132	12.3949	0.00043056	0.0134261
Rpl18	22	0.357699	8.93588	12.3942	0.00043072	0.0134261
Plekho1	22	0.936342	5.60585	12.3895	0.00043179	0.0134461
Isoc2b	22	1.01053	5.42323	12.3812	0.00043371	0.013492
Gm44624	22	3.42144	3.97021	12.3682	0.00043674	0.0135725
Col2a1	22	1.34014	4.90952	12.3552	0.00043981	0.013654
A230107N01Rik	22	1.11898	5.19826	12.3512	0.00044074	0.0136692
Got1	22	0.378279	8.66419	12.3421	0.00044289	0.013722
Cfl2	22	-0.543118	7.25819	12.3323	0.00044523	0.0137807
Ttll11	22	1.84503	4.48529	12.3038	0.00045207	0.0139782
Amigo2	22	-0.97195	5.58189	12.2921	0.00045491	0.0140519
Slc25a23	22	0.492434	7.55472	12.2795	0.000458	0.0141331
Bnip3l	22	0.563907	7.1011	12.2753	0.00045904	0.0141509
Vil1	22	-3.02385	4.12622	12.2666	0.00046118	0.0142025
Chd1	22	-0.639372	6.74567	12.2416	0.00046739	0.0143796
Mapk6	22	1.34793	4.87429	12.2127	0.00047469	0.0145894
4933406P04Rik	22	1.81493	4.49845	12.2039	0.00047694	0.0146331
Arx	22	0.537186	7.24429	12.2031	0.00047713	0.0146331
Rwdd3	22	-0.916258	5.71236	12.2016	0.00047754	0.0146331
Cebpzos	22	-0.612806	6.86353	12.1942	0.00047942	0.014676
Trim6	22	3.00778	4.08569	12.1805	0.00048295	0.0147695
Mettl2	22	-0.627551	6.79448	12.1732	0.00048486	0.0148132
Rpl34	22	0.364437	8.77645	12.145	0.00049224	0.0150237
AC139750.1	22	2.71366	4.16965	12.1312	0.0004959	0.0151203
Mief2	22	-1.07635	5.33179	12.1291	0.00049646	0.0151223
Lmbr1l	22	2.27757	4.29064	12.1247	0.00049764	0.0151432
Oxr1	22	-0.441324	7.95712	12.1064	0.00050254	0.0152569
Myo3b	22	3.35934	3.99443	12.1062	0.0005026	0.0152569
Shisa5	22	0.766321	6.13718	12.1039	0.00050321	0.0152569
Brd7	22	0.617244	6.78935	12.1033	0.00050336	0.0152569
Gp1ba	22	-3.37295	4.05804	12.0882	0.00050747	0.0153661
E4f1	22	0.874571	5.7573	12.0809	0.00050946	0.0154113
Enoph1	22	0.717909	6.32455	12.0671	0.00051324	0.0155102
B3gat2	22	-0.654379	6.63695	12.0571	0.000516	0.0155784
Zfp318	22	-0.884675	5.79313	12.0506	0.0005178	0.0156174
Trim8	22	0.902521	5.67081	12.0473	0.00051871	0.0156242
Atm	22	0.600037	6.87353	12.0461	0.00051904	0.0156242
Dusp26	22	-0.589389	6.97151	12.0436	0.00051976	0.0156304
Faxc	22	0.89962	5.66563	12.0363	0.00052179	0.0156744
Ttc33	22	0.833173	5.90509	12.0347	0.00052224	0.0156744
Chrna3	22	-1.6431	4.66972	12.0302	0.00052351	0.015697
Eps8	22	-1.1632	5.16997	12.0088	0.00052953	0.0158622
Retreg2	22	0.564979	7.05361	12.0059	0.00053036	0.0158714
Sec61a2	22	0.673133	6.4985	11.9855	0.0005362	0.0160305
Abcb1a	22	-2.93806	4.14601	11.9757	0.00053903	0.0160997
Shbg	22	-2.26715	4.35511	11.9682	0.00054121	0.0161491
Wipi1	22	2.10248	4.35003	11.9468	0.00054745	0.0163192
Oxa1l	22	0.596836	6.88267	11.9359	0.00055068	0.0163997
Mtf2	22	-0.562592	7.08702	11.904	0.0005602	0.0166669
Kbtbd3	22	1.05519	5.28843	11.8989	0.00056173	0.0166963
Rpain	22	-0.892985	5.73112	11.8885	0.00056486	0.0167733
Psmb10	22	0.710392	6.33974	11.875	0.00056897	0.0168788
Cenpa	22	2.23175	4.28672	11.8699	0.00057052	0.0169085
Gm4924	22	1.43686	4.75813	11.8473	0.0005775	0.0170988
Pcdh15	22	0.598693	6.85992	11.8453	0.00057813	0.017101
H2-DMa	22	-2.40714	4.29941	11.8376	0.00058051	0.017155
Efnb2	22	0.691755	6.40684	11.822	0.00058541	0.0172831
Igsf9	22	-1.44142	4.82529	11.8194	0.00058623	0.0172907
Hnrnpu	22	-0.425965	8.05639	11.8116	0.00058867	0.0173426
Ppm1b	22	1.01642	5.35259	11.8102	0.00058912	0.0173426
R3hdm2	22	-0.481642	7.60635	11.7992	0.00059262	0.017429
Odc1	22	0.9927	5.40554	11.7727	0.00060111	0.0176616
Gstk1	22	-0.954586	5.57555	11.764	0.00060391	0.017727
Spsb2	22	-0.734472	6.27281	11.7606	0.00060502	0.0177426
Washc1	22	0.617686	6.73596	11.7554	0.0006067	0.0177751
Tmem35a	22	-0.530769	7.25644	11.7256	0.00061652	0.0180454
Zfp286	22	1.65831	4.56176	11.7223	0.0006176	0.0180597
Ggnbp1	22	2.14181	4.32793	11.7081	0.00062234	0.018181
Sco1	22	1.04662	5.29884	11.7048	0.00062345	0.0181962
Gm43071	22	-1.47683	4.76447	11.7019	0.0006244	0.0182068
Gls	22	-0.441185	7.90372	11.6755	0.00063334	0.0184498
Crtac1	22	0.706034	6.31688	11.6727	0.00063428	0.0184596
Pgam1	22	-0.370128	8.63934	11.6576	0.00063945	0.0185925
Them5	22	3.31524	3.97109	11.6526	0.00064118	0.0186251
Ssr2	22	0.487082	7.49119	11.6424	0.0006447	0.0187097
Grk3	22	0.826503	5.8633	11.6238	0.00065118	0.0188503
Gm43920	22	-1.24683	5.03475	11.6237	0.00065123	0.0188503
Ppp4r4	22	1.11441	5.14951	11.6232	0.00065139	0.0188503
Lrsam1	22	1.06789	5.23451	11.6199	0.00065256	0.0188666
AC120394.1	22	-0.847754	5.86066	11.6048	0.00065788	0.0190023
Itpr1	22	-0.866962	5.79625	11.5966	0.00066078	0.0190682
Zzz3	22	-0.818591	5.93314	11.5759	0.00066818	0.0192637
Zfp983	22	0.983635	5.40863	11.5685	0.00067084	0.0193222
Tmeff2	22	-0.50045	7.42365	11.5513	0.00067707	0.0194693
Trmt10c	22	0.637475	6.61826	11.5507	0.00067728	0.0194693
Mrps33	22	0.652042	6.54389	11.5465	0.00067882	0.0194693
Nsd3	22	0.53414	7.17792	11.5458	0.00067909	0.0194693
Aff4	22	0.487673	7.46311	11.5443	0.00067962	0.0194693
Asph	22	0.52828	7.20444	11.544	0.00067975	0.0194693
Snca	22	0.438966	7.86984	11.5306	0.00068467	0.0195918
Dnajc2	22	-0.522551	7.28398	11.5218	0.00068792	0.0196664
Ppm1e	22	-0.649115	6.601	11.5101	0.00069225	0.019772
Zfp473	22	3.27967	3.97049	11.5018	0.00069536	0.0198423
Ccdc47	22	0.508132	7.32238	11.4968	0.00069721	0.0198767
Adnp	22	-1.61638	4.6628	11.4841	0.000702	0.0199946
Dcaf11	22	0.574127	6.94613	11.474	0.00070582	0.0200746
Gm43514	22	1.6171	4.59363	11.4732	0.00070612	0.0200746
Dph5	22	-0.85589	5.80952	11.4706	0.00070713	0.0200847
Vhl	22	0.834208	5.82365	11.4656	0.000709	0.0201194
Cand2	22	2.99702	4.06087	11.461	0.00071079	0.0201516
Mtx1	22	0.58823	6.84863	11.439	0.00071925	0.0203727
Tmem206	22	2.28363	4.26834	11.4362	0.00072034	0.0203845
Fbxl6	22	0.842165	5.79635	11.4339	0.00072123	0.0203909
B230217C12Rik	22	0.692221	6.34301	11.4232	0.00072538	0.020484
Srsf6	22	-0.569856	6.98191	11.422	0.00072585	0.020484
AC159244.3	22	2.29272	4.24859	11.4048	0.00073261	0.0206557
Pcnx2	22	0.621459	6.66813	11.3997	0.0007346	0.0206928
Ret	22	1.57707	4.62915	11.3864	0.00073988	0.0208225
Brat1	22	-1.00943	5.40048	11.3553	0.00075237	0.0211545
Zfp810	22	1.29267	4.87566	11.3497	0.00075466	0.0211995
Borcs8	22	-0.503644	7.36407	11.348	0.00075535	0.0211996
Dhx36	22	-0.34819	8.8984	11.342	0.0007578	0.0212489
Homez	22	1.273	4.89994	11.3049	0.00077307	0.0216485
Chpf	22	0.735332	6.16354	11.304	0.00077346	0.0216485
Tnpo1	22	-0.963552	5.48214	11.2936	0.00077782	0.0217412
Kantr	22	-0.972634	5.46224	11.2922	0.0007784	0.0217412
Gm40309	22	2.0047	4.36368	11.291	0.0007789	0.0217412
Pcdh18	22	-1.1961	5.05238	11.2804	0.00078335	0.0218456
Tnfrsf19	22	1.48611	4.6882	11.2735	0.00078629	0.0219077
Btbd9	22	-0.625738	6.68193	11.2397	0.00080071	0.0222893
Setd6	22	0.779994	5.98806	11.2338	0.00080328	0.0223405
Gpbp1	22	0.607426	6.72861	11.2261	0.0008066	0.0224124
Golga2	22	-0.867025	5.76282	11.2239	0.00080757	0.0224193
A230072E10Rik	22	-2.32063	4.30207	11.2081	0.00081448	0.0225795
Clk1	22	-0.441622	7.81379	11.2073	0.00081481	0.0225795
Cd99l2	22	-0.550054	7.05434	11.2015	0.00081736	0.0226296
Haus8	22	-2.87207	4.14385	11.1878	0.00082343	0.0227772
Cct2	22	0.461291	7.61123	11.1807	0.0008266	0.0228442
Cbx3	22	0.368246	8.55006	11.1683	0.00083211	0.0229759
Mycbpap	22	1.03403	5.26318	11.1612	0.00083533	0.0230441
Zfp536	22	-0.776701	6.04266	11.1524	0.00083929	0.0231326
Fus	22	-0.312868	9.39803	11.1387	0.00084549	0.0232825
Mmgt2	22	-0.764694	6.07926	11.1144	0.00085666	0.0235689
Arhgap26	22	-0.712965	6.25334	11.1013	0.00086276	0.0237025
Slc25a4	22	-0.259528	10.519	11.1006	0.00086306	0.0237025
Gm16286	22	-0.942969	5.52342	11.087	0.00086943	0.0238561
Ophn1	22	-0.734697	6.17985	11.077	0.00087413	0.0239636
Irak1	22	-1.14564	5.10104	11.0746	0.00087524	0.0239728
Nt5dc1	22	1.44884	4.69809	11.0661	0.00087928	0.0240618
Pole4	22	0.562634	6.94871	11.0635	0.00088049	0.0240736
Ttll1	22	-1.15309	5.09396	11.0424	0.0008906	0.0243284
Col5a2	22	-2.03418	4.3923	11.0401	0.00089169	0.0243363
Col12a1	22	-1.72609	4.53316	11.0332	0.00089503	0.0244059
Gar1	22	1.38132	4.76661	11.0223	0.00090029	0.0245274
Msl3l2	22	-1.07349	5.22854	11.016	0.00090336	0.0245893
Hmces	22	-0.735011	6.16435	11.0069	0.0009078	0.0246882
Atg4a	22	1.21294	4.95333	10.9886	0.00091681	0.0249111
Dync1li1	22	-0.512814	7.24714	10.9795	0.00092134	0.0250122
Tmem106a	22	2.45653	4.16763	10.9739	0.0009241	0.025065
Hnrnph1	22	0.377932	8.38412	10.955	0.00093357	0.0252996
Tmem59l	22	-0.23987	10.9796	10.9531	0.00093453	0.0253031
Catsper2	22	2.08859	4.32608	10.9346	0.00094391	0.025484
Acad9	22	0.780645	5.92202	10.9346	0.00094393	0.025484
Eci1	22	-0.891782	5.63711	10.934	0.00094423	0.025484
Las1l	22	-0.590928	6.80703	10.9334	0.00094453	0.025484
Hist2h3b	22	-1.97977	4.44118	10.9144	0.00095426	0.0257239
Cisd3	22	0.593925	6.75601	10.9082	0.00095746	0.0257876
Mrps7	22	-0.485369	7.43693	10.9042	0.00095955	0.0258213
Gm37602	22	-1.53308	4.68606	10.9015	0.00096093	0.0258357
Ascc1	22	0.669626	6.37937	10.8885	0.00096768	0.0259945
Fpgs	22	-1.39378	4.80186	10.882	0.00097108	0.0260475
Mgat4c	22	0.542068	7.05021	10.8815	0.00097135	0.0260475
Lactb2	22	0.802742	5.85672	10.863	0.00098112	0.0262866
Ppil6	22	1.97952	4.36142	10.86	0.00098273	0.0263065
Ngrn	22	0.458427	7.57749	10.8417	0.00099245	0.0265327
Wtip	22	-0.677608	6.37088	10.8409	0.0009929	0.0265327
Gm44586	22	1.01759	5.25793	10.8212	0.0010035	0.0267926
Gabbr1	22	-0.526808	7.13941	10.8158	0.00100643	0.0268473
Akirin2	22	-0.630533	6.57881	10.7946	0.00101803	0.0271124
Gm15624	22	-1.2309	4.98093	10.7942	0.00101827	0.0271124
Gnmt	22	2.37979	4.19083	10.7928	0.00101901	0.0271124
Trpc3	22	1.35843	4.76931	10.7902	0.00102043	0.0271267
Cby1	22	-0.714021	6.20926	10.7733	0.00102983	0.0273528
Vcpkmt	22	-0.761877	6.02673	10.7513	0.00104215	0.0276561
Stx7	22	-0.439345	7.75322	10.7448	0.0010458	0.027729
Gatm	22	0.726882	6.11929	10.7389	0.00104915	0.027794
Tmem107	22	-0.746246	6.09464	10.7293	0.00105457	0.0279135
Lnx2	22	1.9955	4.34109	10.7237	0.00105782	0.0279753
Pde6a	22	-3.22306	4.01407	10.7149	0.00106286	0.0280844
Nop58	22	-0.473637	7.47136	10.7127	0.00106407	0.0280923
Ddx41	22	-0.668061	6.41569	10.7029	0.00106975	0.0282178
Fam219b	22	-0.879966	5.62108	10.6764	0.00108518	0.0286003
Wwp1	22	-0.503421	7.27153	10.6741	0.00108654	0.0286115
Rnf38	22	0.862004	5.6291	10.6657	0.00109148	0.028717
Zc3h15	22	0.371674	8.40971	10.662	0.00109365	0.0287184
Atxn7l3b	22	0.30083	9.44007	10.6608	0.00109435	0.0287184
Ptdss2	22	-0.547652	7.00409	10.6596	0.00109511	0.0287184
Exoc3	22	0.597458	6.69944	10.6593	0.00109527	0.0287184
Ddx5	22	-0.338552	8.84647	10.6502	0.00110069	0.0288357
Gm10461	22	2.64785	4.10572	10.6344	0.00111011	0.0290577
Arid2	22	-0.697054	6.25685	10.6281	0.00111388	0.0291012
Gm43187	22	-1.77528	4.495	10.6271	0.00111447	0.0291012
Aloxe3	22	1.32063	4.79702	10.6269	0.00111461	0.0291012
Wdr91	22	1.07017	5.14463	10.606	0.00112728	0.0294069
Zfp672	22	0.796511	5.82986	10.6004	0.00113072	0.0294717
Polr3c	22	0.727509	6.08163	10.5898	0.00113722	0.029616
Setdb1	22	-0.909381	5.53431	10.5863	0.00113936	0.0296466
Gm17473	22	2.89977	4.03943	10.5723	0.001148	0.0298461
Dock7	22	-0.517418	7.1567	10.5598	0.00115579	0.0300231
Ptgr2	22	0.82548	5.73137	10.5551	0.00115878	0.0300755
Ppp1r1b	22	0.814622	5.77392	10.5402	0.00116815	0.0302849
Abcf3	22	-0.634364	6.53659	10.5391	0.00116883	0.0302849
Pik3r6	22	1.96037	4.35955	10.5238	0.00117853	0.0305107
Rev3l	22	-0.45793	7.56213	10.5216	0.00117995	0.0305217
Meg3	22	-0.168036	13.8819	10.5188	0.00118175	0.0305424
Gm45133	22	1.47099	4.6406	10.5028	0.00119201	0.0307817
Gm45477	22	-0.797751	5.86052	10.4801	0.00120677	0.0311368
Supt20	22	-0.570111	6.85544	10.458	0.00122127	0.0314845
Mmp17	22	-1.01111	5.30042	10.4435	0.00123087	0.0317053
Lman2l	22	-0.586918	6.74383	10.442	0.00123192	0.0317057
Dennd1a	22	0.538087	6.99271	10.4379	0.00123467	0.0317498
Pin4	22	0.736693	6.02619	10.4335	0.00123756	0.0317976
Htr4	22	1.96605	4.34264	10.4243	0.00124378	0.0319307
F2r	22	1.26839	4.85639	10.4108	0.00125291	0.0321321
Far2	22	-0.828444	5.75325	10.408	0.00125478	0.0321321
Slc7a3	22	-0.973291	5.35552	10.4069	0.00125553	0.0321321
Gm37061	22	2.19555	4.26849	10.4065	0.00125581	0.0321321
Nit2	22	-1.22542	4.93448	10.3934	0.00126476	0.0323342
Cyp2d37-ps	22	-3.22641	3.99038	10.39	0.00126708	0.0323664
Dnah11	22	-2.76564	4.16093	10.3752	0.00127728	0.0325999
Rasgrf1	22	1.10984	5.0474	10.3674	0.00128268	0.0327106
Soga1	22	1.7646	4.43508	10.3471	0.00129687	0.0330449
Akain1	22	1.29838	4.79419	10.3277	0.00131056	0.033366
Map3k7	22	0.998258	5.24365	10.3119	0.00132187	0.033626
Pecr	22	-1.58718	4.57978	10.3	0.0013304	0.0337866
Zfp322a	22	-0.911388	5.49917	10.2995	0.00133073	0.0337866
Fiz1	22	-1.16915	5.01923	10.2985	0.00133148	0.0337866
Dnph1	22	-1.34994	4.78136	10.2916	0.00133643	0.0338589
Wfs1	22	1.30171	4.80705	10.2915	0.00133654	0.0338589
Ccdc117	22	1.70224	4.45451	10.2859	0.00134058	0.0339335
Tiam2	22	1.28518	4.79539	10.2825	0.00134303	0.0339674
E130307A14Rik	22	-1.99859	4.35846	10.2799	0.00134494	0.0339877
Trafd1	22	0.701783	6.15363	10.2673	0.00135416	0.0341926
Gpkow	22	-0.869223	5.61432	10.2609	0.00135888	0.0342538
Tab2	22	0.758422	5.92061	10.2595	0.0013599	0.0342538
Gm44240	22	0.645659	6.38632	10.2595	0.00135993	0.0342538
Prps1	22	-0.505319	7.19805	10.2568	0.00136188	0.0342747
Med16	22	3.21114	3.92215	10.2547	0.00136349	0.0342871
Unkl	22	-1.04013	5.22109	10.2504	0.00136664	0.0343382
Serac1	22	0.76758	5.88307	10.2331	0.00137949	0.0346329
Rps6ka6	22	2.12616	4.24946	10.2305	0.00138146	0.0346538
Mapk15	22	1.44506	4.66713	10.2102	0.00139674	0.0350085
Rdx	22	0.487524	7.27056	10.201	0.00140373	0.035155
Galnt6	22	2.12511	4.24878	10.1991	0.00140521	0.0351633
Kif15	22	2.84039	4.04095	10.1965	0.00140719	0.0351844
Gucy1a2	22	-0.664113	6.35127	10.1885	0.00141326	0.035265
Hcn3	22	0.76488	5.90767	10.1872	0.00141431	0.035265
Blzf1	22	-0.979147	5.34685	10.1867	0.00141468	0.035265
Nup107	22	-1.2056	4.9773	10.1862	0.00141501	0.035265
Zfyve19	22	0.622015	6.50399	10.1822	0.0014181	0.0353135
Ybey	22	0.853796	5.59007	10.1763	0.00142267	0.0353984
Itfg1	22	-0.383316	8.1784	10.1718	0.00142611	0.0354552
Tamm41	22	0.975009	5.28893	10.1676	0.00142943	0.0355091
Robo3	22	-3.25887	3.96825	10.1622	0.00143359	0.0355836
Mcub	22	-1.19786	4.9464	10.1604	0.00143496	0.0355889
Kpna3	22	0.715292	6.07349	10.1582	0.00143672	0.0356038
L3mbtl4	22	1.89376	4.34431	10.1509	0.00144238	0.0357152
Gm43080	22	3.18796	3.92122	10.1408	0.00145033	0.0358831
Acap2	22	0.629628	6.45211	10.117	0.00146916	0.0363198
Srek1ip1	22	-0.598235	6.67092	10.1127	0.00147262	0.0363759
Ssbp2	22	0.428172	7.71425	10.1049	0.00147885	0.0365004
Zscan25	22	-1.54196	4.60555	10.0922	0.0014891	0.0367239
Aak1	22	-0.469787	7.39617	10.086	0.00149406	0.0368167
Heatr5b	22	-0.750912	5.97568	10.0833	0.00149629	0.0368421
Gm43720	22	-1.86901	4.41226	10.0783	0.00150035	0.0369123
Tmtc1	22	0.874118	5.51275	10.0638	0.00151221	0.0371745
Abca7	22	-0.921134	5.45041	10.0589	0.00151623	0.0372434
Rdh11	22	0.792612	5.77894	10.0529	0.0015212	0.0373356
Slc5a3	22	0.548059	6.8691	10.0446	0.00152807	0.0374742
Zfp558	22	0.989076	5.23843	10.0418	0.00153036	0.0374858
Cog5	22	0.847135	5.592	10.0402	0.00153174	0.0374858
Rgs10	22	-0.414697	7.85276	10.0396	0.0015322	0.0374858
Caln1	22	-0.794752	5.82329	10.0351	0.00153597	0.037548
Map2k3	22	-1.75548	4.4774	10.0312	0.00153921	0.0375679
AC163102.1	22	1.59951	4.52	10.0312	0.00153923	0.0375679
Dgkz	22	-0.498198	7.21693	10.0296	0.00154055	0.0375704
Akr1e1	22	1.01945	5.18344	10.0203	0.00154833	0.0377302
Nnat	22	-0.245275	10.5344	10.0154	0.00155242	0.0377999
AC121804.3	22	0.664619	6.28701	10.0104	0.00155667	0.0378433
Efna3	22	-0.649626	6.38197	10.009	0.00155786	0.0378433
Ccdc74a	22	1.06181	5.0938	10.009	0.0015579	0.0378433
Fubp3	22	-0.711511	6.11993	9.97965	0.00158289	0.0384199
Ift20	22	-0.462285	7.43453	9.95014	0.00160847	0.0390089
Flii	22	-0.839395	5.65301	9.94873	0.0016097	0.0390089
Gas6	22	-0.556419	6.83484	9.94173	0.00161584	0.0391267
Arl6ip6	22	-0.763108	5.91372	9.93984	0.0016175	0.039136
Hyal6	22	-3.27035	3.94535	9.93814	0.00161899	0.0391413
Rassf1	22	0.654722	6.30958	9.92225	0.00163303	0.0394307
Gdi2	22	0.396894	7.96809	9.92127	0.0016339	0.0394307
Arl5b	22	0.808354	5.69777	9.91897	0.00163594	0.0394307
Usb1	22	1.71137	4.43252	9.91879	0.0016361	0.0394307
Uros	22	-1.20387	4.94976	9.91536	0.00163915	0.0394716
Tmem150c	22	0.788604	5.77366	9.91399	0.00164037	0.0394716
Mastl	22	1.32875	4.72662	9.87869	0.00167214	0.0402046
Rnf123	22	-0.62417	6.4949	9.85468	0.00169411	0.040701
Gm37781	22	1.3798	4.6798	9.84298	0.00170491	0.0409285
Hcn1	22	-0.668069	6.2734	9.83382	0.00171342	0.0411007
Naa16	22	0.908563	5.38645	9.83208	0.00171505	0.0411075
Chsy3	22	0.535665	6.94861	9.82913	0.0017178	0.0411413
Arhgef7	22	-0.604984	6.56042	9.82281	0.00172371	0.0412508
Pgap1	22	-0.459263	7.43674	9.81314	0.0017328	0.041436
A930006L05Rik	22	2.51838	4.10566	9.80279	0.00174258	0.0416375
Nkain4	22	-1.47466	4.64834	9.79817	0.00174696	0.0417097
Trak1	22	-0.745199	5.9803	9.76696	0.00177686	0.042366
Efcab7	22	-1.63222	4.50985	9.7666	0.00177721	0.042366
Ube2g1	22	-0.756959	5.92374	9.76072	0.00178291	0.0424688
Tmem53	22	1.63097	4.46641	9.74383	0.00179936	0.0428277
Xpo6	22	0.758267	5.85059	9.73862	0.00180447	0.042916
Kat14	22	0.986266	5.20515	9.7332	0.0018098	0.0430093
Tmem170b	22	-1.01992	5.19424	9.7206	0.00182225	0.0432717
Fstl1	22	-1.00148	5.25566	9.70751	0.00183527	0.0435472
Pdss1	22	0.572879	6.68758	9.69569	0.00184711	0.0437741
Ttbk2	22	-0.675331	6.20747	9.69512	0.00184768	0.0437741
Amn	22	-1.42596	4.66421	9.68928	0.00185357	0.0438796
Uap1	22	-1.02585	5.17944	9.68483	0.00185807	0.0439523
D430041D05Rik	22	-0.747942	5.92224	9.67837	0.0018646	0.0440475
Mbd1	22	-0.690587	6.15937	9.67802	0.00186496	0.0440475
A830082K12Rik	22	-0.800849	5.79126	9.67535	0.00186767	0.0440776
Exoc3l	22	-2.3398	4.19178	9.67334	0.00186971	0.0440919
Cyp46a1	22	0.438321	7.54626	9.67074	0.00187237	0.0441206
Zkscan3	22	-0.531542	6.93631	9.66232	0.00188097	0.0442893
Hapln1	22	0.680197	6.16225	9.6584	0.00188499	0.0443499
Dtnbp1	22	0.650823	6.27878	9.64993	0.0018937	0.0445207
Nemp2	22	1.73126	4.4287	9.64069	0.00190325	0.044711
Thumpd3	22	-0.898076	5.45409	9.6382	0.00190583	0.0447374
Gm43885	22	-1.11145	5.03425	9.62912	0.00191528	0.0449249
Fam173b	22	-1.12838	5.00178	9.61797	0.00192694	0.0451639
Sirpa	22	-0.627967	6.42343	9.59579	0.00195035	0.0456777
Madd	22	-0.563096	6.76018	9.59131	0.00195512	0.0457546
Thop1	22	-0.868013	5.5184	9.58556	0.00196125	0.0458516
Luc7l3	22	0.267757	9.84564	9.58462	0.00196225	0.0458516
Rmdn2	22	1.33979	4.70871	9.58069	0.00196646	0.0458814
Rnf145	22	0.658675	6.22393	9.58063	0.00196652	0.0458814
Sec14l2	22	1.32315	4.71375	9.57651	0.00197093	0.0459495
Srbd1	22	-0.538843	6.88431	9.5554	0.00199373	0.0464457
AC123832.1	22	-1.4544	4.64444	9.53238	0.0020189	0.0469964
Tpd52	22	0.688991	6.08419	9.51942	0.0020332	0.0472935
Gm15270	22	1.32096	4.70883	9.5177	0.00203511	0.0473019
Znhit1	22	0.432025	7.54638	9.49781	0.00205729	0.0477813
Gng5	22	0.847705	5.51313	9.48842	0.00206784	0.0479901
Gatc	22	0.852271	5.50996	9.48472	0.00207201	0.0480507
Gm42992	22	0.752801	5.83801	9.47633	0.00208151	0.0482308
Zcchc7	22	-0.307156	9.06389	9.47381	0.00208438	0.0482308
Dhx35	22	1.23454	4.79428	9.47371	0.00208449	0.0482308
Synpr	22	0.496328	7.07348	9.46359	0.00209603	0.0484611
Stk19	22	-0.96241	5.28479	9.43937	0.00212388	0.0490683
5730507A11Rik	22	-1.62404	4.51507	9.42299	0.00214293	0.0494711
Gm42583	22	0.886163	5.40561	9.41398	0.00215349	0.0496775
Tlnrd1	22	-1.00073	5.20867	9.41238	0.00215537	0.0496836
Ubiad1	22	1.39301	4.64008	9.41067	0.00215738	0.0496925
Gm26543	22	-0.861038	5.53571	9.40532	0.00216368	0.0498003
Dnm3	22	0.366434	8.18112	9.4025	0.00216702	0.0498398
Armcx3	22	0.65152	6.22708	9.3989	0.00217127	0.0499003
Zfp512	10	7.99317	8.82993	1367.65	6.22e-299	1.91e-294
Hspa8	10	-4.38887	9.73345	1330.9	5.7e-291	8.76e-287
Tmsb4x	10	-5.82999	8.89426	1255.27	1.4e-274	1.43e-270
Tubb2a	10	4.33435	9.11541	981.448	3.27e-215	2.51e-211
Tmem5	10	3.0897	9.88831	829.214	3.49e-182	2.14e-178
Gm43485	10	4.73995	8.11677	776.089	1.18e-170	6.06e-167
Zfp958	10	-9.41128	7.71808	775.077	1.96e-170	8.61e-167
Gm44829	10	-4.24602	8.44443	761.584	1.67e-167	6.39e-164
Gipr	10	5.52924	7.68927	727.741	3.7e-160	1.26e-156
Insm2	10	-7.11436	7.47427	717.637	5.78e-158	1.78e-154
Grid2ip	10	-3.4823	8.84692	706.595	1.44e-155	4.03e-152
Gpr45	10	4.92835	7.61788	640.549	3.17e-141	8.12e-138
Pgk1	10	4.33146	7.84475	613.545	2.33e-135	5.49e-132
Leng8	10	-8.94892	7.14098	589.914	3.16e-130	6.93e-127
Sumo2	10	-4.31477	7.62308	571.702	2.86e-126	5.85e-123
Gm21988	10	3.08108	8.65464	562.388	3.02e-124	5.8e-121
Ankmy1	10	5.22067	7.1358	541.786	9.04e-120	1.63e-116
Nfic	10	2.92802	8.86805	539.893	2.33e-119	3.98e-116
Rpl19	10	3.04712	8.53341	536.326	1.39e-118	2.24e-115
Rbm3	10	-4.7352	7.4188	523.1	1.04e-115	1.6e-112
Ywhaq	10	-3.93647	7.29573	441.527	5.6e-98	8.19e-95
Gm44435	10	2.91811	8.02401	426.357	1.11e-94	1.55e-91
Rnf11	10	-3.96765	7.20175	413.989	5.45e-92	7.27e-89
Ldha	10	-4.29181	7.06079	413.359	7.47e-92	9.56e-89
Cdipt	10	-6.19649	6.59379	396.337	3.76e-88	4.62e-85
Hnrnpa0	10	-6.98267	6.49556	388.492	1.91e-86	2.26e-83
Ywhah	10	-1.85828	9.98425	382.924	3.11e-85	3.54e-82
Prmt9	10	-3.81623	7.15681	382.72	3.45e-85	3.78e-82
Adgrf3	10	-8.11493	6.37783	368.189	5e-82	5.29e-79
Cd47	10	-2.09247	9.01564	361.684	1.3e-80	1.33e-77
BC029722	10	5.00418	6.46491	355.101	3.52e-79	3.48e-76
Washc3	10	2.94681	7.51016	354.054	5.94e-79	5.7e-76
Tsen34	10	2.95689	7.40577	334.182	1.25e-74	1.17e-71
Htra2	10	-4.10699	6.61329	301.655	1.51e-67	1.36e-64
Col5a2	10	-5.42202	6.31512	288.718	9.9e-65	8.69e-62
Senp3	10	3.30132	6.72775	280.34	6.61e-63	5.64e-60
Piga	10	-4.63281	6.39194	275.063	9.32e-62	7.73e-59
Plekhg1	10	-1.58096	9.66516	260.619	1.31e-58	1.05e-55
Rab11fip2	10	2.38027	7.53358	258.877	3.13e-58	2.46e-55
Bex1	10	-1.96882	8.28651	257.417	6.51e-58	4.99e-55
Rpl15	10	-2.90731	6.97535	256.738	9.14e-58	6.85e-55
Phf3	10	-2.91389	7.01637	250.265	2.35e-56	1.72e-53
Gm26798	10	-2.54591	7.36159	242.459	1.18e-54	8.44e-52
Foxn2	10	3.91159	6.01746	231.729	2.58e-52	1.8e-49
Gm43320	10	2.02318	8.41056	230.584	4.58e-52	3.12e-49
Cs	10	7.21653	5.40815	230.451	4.89e-52	3.27e-49
Gm43188	10	2.26963	7.38812	226.833	3.01e-51	1.96e-48
Ankrd12	10	2.02776	7.89105	226.052	4.45e-51	2.85e-48
H2-T24	10	4.59308	5.71383	222.84	2.23e-50	1.4e-47
Cyp2d26	10	7.18557	5.41932	222.25	3e-50	1.84e-47
Slc35e2	10	2.76102	6.76684	222.107	3.22e-50	1.94e-47
Cdv3	10	2.46668	7.07683	221.792	3.78e-50	2.23e-47
Cfl1	10	-1.84346	8.14045	220.465	7.36e-50	4.26e-47
Jagn1	10	5.48359	5.58228	216.06	6.71e-49	3.82e-46
Clmn	10	-2.22087	7.3912	207.823	4.2e-47	2.34e-44
2900064K03Rik	10	1.94408	7.66343	196.967	9.8e-45	5.37e-42
Ckmt1	10	-1.95399	7.63939	193.245	6.35e-44	3.42e-41
Tmem42	10	-3.09188	6.39678	190.34	2.73e-43	1.45e-40
Eif3h	10	2.63021	6.66221	189.734	3.71e-43	1.93e-40
Tmem70	10	-4.24245	5.84465	189.513	4.14e-43	2.12e-40
Lrrc58	10	2.72102	6.52175	187.94	9.13e-43	4.59e-40
Taz	10	1.75307	7.94314	185.922	2.52e-42	1.25e-39
Gm43888	10	3.30681	6.06895	185.718	2.79e-42	1.36e-39
Nat14	10	-5.73345	5.40422	184.949	4.1e-42	1.97e-39
Cfap61	10	-2.77219	6.59061	184.544	5.03e-42	2.38e-39
Prtn3	10	1.97808	7.5629	183.929	6.85e-42	3.19e-39
Pde4b	10	-3.03978	6.32252	181.81	1.99e-41	9.1e-39
Pkib	10	-3.33405	6.02478	181.343	2.51e-41	1.13e-38
5730455P16Rik	10	-3.18142	6.2254	181.166	2.75e-41	1.22e-38
Gm13833	10	4.38038	5.48772	180.393	4.05e-41	1.78e-38
Paip2	10	-2.20172	7.02759	174.44	8.07e-40	3.49e-37
Lysmd3	10	2.88518	6.21571	171.774	3.08e-39	1.31e-36
Dhx29	10	-2.87641	6.41469	171.549	3.45e-39	1.45e-36
Apba3	10	-6.82596	5.25552	170.73	5.21e-39	2.16e-36
Vash2	10	2.06042	7.14797	169.08	1.19e-38	4.89e-36
Rims3	10	-1.9027	7.40572	164.679	1.09e-37	4.41e-35
Gm37174	10	-4.39799	5.60423	163.23	2.26e-37	9.02e-35
H3f3a	10	-1.70776	7.74362	163.051	2.47e-37	9.74e-35
Gm20700	10	6.63723	4.91114	160.065	1.11e-36	4.32e-34
Smad7	10	3.15159	5.95105	159.264	1.66e-36	6.38e-34
Gm43118	10	2.24119	6.73847	157.752	3.55e-36	1.35e-33
Eno1	10	1.3351	8.99528	155.922	8.92e-36	3.34e-33
Emb	10	4.78947	5.18592	154.018	2.32e-35	8.6e-33
Zbed5	10	3.46173	5.60077	153.58	2.9e-35	1.06e-32
Pigv	10	2.69962	6.12881	152.459	5.09e-35	1.84e-32
Fyb2	10	-2.76553	6.35111	151.39	8.72e-35	3.11e-32
Gm45733	10	6.54302	4.77135	150.281	1.52e-34	5.38e-32
Gabrr2	10	3.16595	5.77905	150.061	1.7e-34	5.94e-32
Inpp5f	10	1.96299	7.01838	147.682	5.64e-34	1.94e-31
Zfp30	10	2.60151	6.23657	147.226	7.09e-34	2.42e-31
Ilf3	10	3.61437	5.39601	146.326	1.11e-33	3.76e-31
Tnni1	10	-2.18683	6.62521	144.614	2.64e-33	8.8e-31
Myo10	10	-3.55481	5.73887	144.252	3.17e-33	1.05e-30
Rnf130	10	1.578	7.73876	140.45	2.15e-32	7.01e-30
Gm37159	10	4.26869	5.10971	139.992	2.7e-32	8.73e-30
Slc35f5	10	2.35355	6.31714	136.911	1.27e-31	4.08e-29
Ccdc174	10	1.5137	7.81348	134.998	3.34e-31	1.06e-28
Ppa1	10	-1.74866	7.2212	133.788	6.14e-31	1.92e-28
Acp2	10	1.55639	7.71629	133.625	6.67e-31	2.07e-28
Gm20536	10	-3.16527	5.64767	133.576	6.83e-31	2.1e-28
Gm38286	10	2.32757	6.31748	133.416	7.4e-31	2.25e-28
Babam1	10	1.58892	7.59069	133.367	7.59e-31	2.28e-28
Plpp1	10	4.57563	5.03076	132.901	9.6e-31	2.86e-28
Ddx11	10	-4.17258	5.49533	132.365	1.26e-30	3.71e-28
Gm43668	10	-5.61609	5.05372	131.914	1.58e-30	4.61e-28
Tuba1c	10	-4.11873	5.25867	130.434	3.32e-30	9.63e-28
Fkbpl	10	-6.62384	4.79126	129.657	4.92e-30	1.41e-27
Gm11549	10	-3.38185	5.69693	128.336	9.56e-30	2.72e-27
Ei24	10	1.95228	6.78281	128.136	1.06e-29	2.98e-27
R3hdm1	10	1.05376	9.94199	127.561	1.41e-29	3.94e-27
Ifi30	10	-6.4007	4.83182	127.107	1.78e-29	4.9e-27
Epb41l5	10	2.97229	5.64604	127.092	1.79e-29	4.9e-27
C1qbp	10	-1.36981	8.16223	126.744	2.13e-29	5.79e-27
Chd5	10	1.32742	8.34258	126.264	2.72e-29	7.31e-27
Shbg	10	-4.27496	5.16762	125.619	3.76e-29	1e-26
Kifap3	10	-1.32652	8.2987	125.03	5.06e-29	1.34e-26
Gm45838	10	2.13831	6.37627	124.187	7.73e-29	2.03e-26
Extl3	10	-1.61082	7.38519	124.117	8.01e-29	2.08e-26
Eif1	10	-1.09483	9.47096	123.955	8.69e-29	2.24e-26
Syngr1	10	1.92031	6.78394	123.586	1.05e-28	2.68e-26
Ulk4	10	1.34567	8.20548	123.47	1.11e-28	2.82e-26
Ncl	10	1.60711	7.39358	123.036	1.38e-28	3.48e-26
Spns1	10	1.80038	6.9242	122.192	2.11e-28	5.27e-26
Mars	10	2.05469	6.50897	122.143	2.17e-28	5.36e-26
Hsd17b14	10	-4.17263	5.19476	121.142	3.59e-28	8.81e-26
1110002L01Rik	10	5.22936	4.7288	120.491	4.98e-28	1.21e-25
Slc4a4	10	1.53887	7.47794	120.42	5.16e-28	1.25e-25
Gpr82	10	-5.52539	5.03923	118.823	1.15e-27	2.77e-25
Alg12	10	2.25334	6.21391	118.363	1.46e-27	3.46e-25
Dpysl2	10	-1.01677	9.77535	118.057	1.7e-27	4.01e-25
Gm43829	10	2.01222	6.48761	117.976	1.77e-27	4.15e-25
R3hdm4	10	1.57494	7.29311	117.631	2.1e-27	4.9e-25
Dcdc2b	10	-3.3972	5.50823	117.343	2.43e-27	5.62e-25
Rcsd1	10	1.82397	6.7948	116.526	3.67e-27	8.42e-25
Tkt	10	-1.79366	6.889	114.095	1.25e-26	2.85e-24
Sgf29	10	3.54273	5.20233	114.075	1.26e-26	2.85e-24
Lig1	10	-1.91394	6.67206	114.052	1.28e-26	2.87e-24
Matn2	10	-2.93209	5.74659	113.471	1.71e-26	3.81e-24
Col4a3	10	-2.92567	5.73313	112.067	3.48e-26	7.68e-24
Gm43341	10	1.71821	6.91479	111.678	4.23e-26	9.28e-24
Tmem191c	10	-1.63369	7.14012	110.945	6.13e-26	1.33e-23
Gm45854	10	-2.81773	5.70638	110.44	7.9e-26	1.71e-23
Etfbkmt	10	2.61926	5.72766	109.809	1.09e-25	2.33e-23
4930408O17Rik	10	-2.08904	6.45121	109.562	1.23e-25	2.62e-23
AC126549.2	10	5.4254	4.58767	108.266	2.37e-25	5.01e-23
Rcc1	10	-2.88715	5.64386	107.47	3.53e-25	7.43e-23
5033430I15Rik	10	1.40767	7.55905	107.006	4.47e-25	9.33e-23
Gripap1	10	1.3421	7.793	106.446	5.92e-25	1.23e-22
Hpd	10	6.00112	4.49692	106.263	6.5e-25	1.34e-22
Morf4l2	10	-1.3069	7.88036	105.073	1.18e-24	2.42e-22
AC153144.3	10	4.9963	4.59347	103.454	2.68e-24	5.45e-22
Prpf4b	10	0.903918	10.3665	102.732	3.86e-24	7.8e-22
Osbpl11	10	-2.85292	5.56749	102.364	4.65e-24	9.33e-22
Ubc	10	-1.61344	7.0486	102.057	5.42e-24	1.08e-21
Mapk8ip1	10	-2.58177	5.80966	101.924	5.8e-24	1.15e-21
Cwc22	10	-1.95283	6.48284	101.751	6.33e-24	1.25e-21
Pabpc4	10	3.05678	5.23972	100.893	9.76e-24	1.91e-21
Gm44797	10	2.24583	5.94615	100.427	1.24e-23	2.4e-21
Neb	10	-3.27656	5.35162	99.1549	2.35e-23	4.53e-21
Lrrcc1	10	-1.87245	6.52907	99.0525	2.47e-23	4.74e-21
Isoc1	10	-4.78833	4.83591	98.7364	2.9e-23	5.53e-21
Serpinb6c	10	5.30641	4.50713	98.6945	2.96e-23	5.61e-21
Nova1	10	-1.6597	6.86662	98.4018	3.43e-23	6.47e-21
Tmem145	10	-0.944362	9.73973	98.0357	4.13e-23	7.73e-21
4930512B01Rik	10	-2.63133	5.64448	97.3937	5.71e-23	1.06e-20
Setd1b	10	-3.70057	5.07387	96.2924	9.96e-23	1.84e-20
Socs6	10	2.28611	5.80976	96.0549	1.12e-22	2.06e-20
Gm11802	10	5.33772	4.40374	95.9421	1.19e-22	2.17e-20
Gcn1l1	10	2.10894	6.02762	95.9317	1.2e-22	2.17e-20
Zcwpw1	10	-1.2818	7.769	95.847	1.25e-22	2.25e-20
Znrd1	10	-1.70153	6.7225	95.0394	1.88e-22	3.37e-20
Tmem205	10	-2.78454	5.47878	94.587	2.36e-22	4.21e-20
Iqcf4	10	-4.75178	4.72109	93.7177	3.66e-22	6.49e-20
Gm37895	10	3.1492	5.0223	93.6142	3.85e-22	6.8e-20
Dusp11	10	1.15834	8.17336	93.5138	4.05e-22	7.11e-20
Aebp2	10	-1.57911	6.94901	93.1678	4.83e-22	8.42e-20
Fnbp1l	10	-1.61448	6.83239	92.7442	5.98e-22	1.04e-19
G3bp2	10	1.1338	8.28427	92.2796	7.56e-22	1.3e-19
Gstm4	10	2.81683	5.29291	90.8111	1.59e-21	2.72e-19
Ctdsp2	10	1.34416	7.44067	90.5828	1.78e-21	3.04e-19
Rmrp	10	-5.06623	4.77555	90.2463	2.11e-21	3.58e-19
Car12	10	3.17197	4.99555	89.9122	2.5e-21	4.22e-19
D830024N08Rik	10	1.46423	7.02469	89.6389	2.87e-21	4.82e-19
Arap2	10	1.3711	7.26293	89.3422	3.34e-21	5.57e-19
Lrrfip2	10	1.48003	7.01471	89.3234	3.37e-21	5.59e-19
Mpp6	10	1.21605	7.78593	88.967	4.03e-21	6.66e-19
Commd7	10	1.49628	6.94722	88.7947	4.4e-21	7.22e-19
Cox7b	10	-1.29533	7.53102	88.7058	4.6e-21	7.51e-19
Pdzd9	10	-2.88462	5.39742	88.4596	5.21e-21	8.47e-19
Hspd1	10	-1.62429	6.74339	87.8317	7.16e-21	1.16e-18
Atp6v1e1	10	1.12636	8.17591	87.3113	9.31e-21	1.5e-18
4930405A21Rik	10	4.75663	4.47156	87.0965	1.04e-20	1.66e-18
Phf20l1	10	1.18952	7.82652	86.4141	1.47e-20	2.33e-18
Rbl1	10	4.28776	4.54898	86.3719	1.5e-20	2.37e-18
Alg5	10	-2.75175	5.33051	85.9896	1.82e-20	2.86e-18
Ctnnb1	10	0.883986	9.67464	85.8274	1.97e-20	3.09e-18
Slc24a3	10	1.38951	7.15211	85.7564	2.04e-20	3.19e-18
Ccser1	10	2.78402	5.22888	85.6503	2.16e-20	3.34e-18
Ppp2r3a	10	1.47879	6.898	85.3784	2.47e-20	3.82e-18
Paics	10	-2.58312	5.49905	85.263	2.62e-20	4.03e-18
Hdhd2	10	-1.61259	6.66949	85.1405	2.79e-20	4.26e-18
Psmd2	10	1.69005	6.48235	84.7213	3.45e-20	5.24e-18
Ildr2	10	1.25559	7.57432	84.6839	3.51e-20	5.32e-18
Plpp4	10	1.85444	6.23345	83.1784	7.53e-20	1.13e-17
Fibin	10	-2.01209	6.08235	83.1451	7.65e-20	1.15e-17
AK157302	10	3.46077	4.85297	82.5189	1.05e-19	1.56e-17
Nr2f1	10	1.19216	7.72228	82.5128	1.05e-19	1.56e-17
Trpc4ap	10	-1.50105	6.87031	82.3667	1.13e-19	1.67e-17
Plppr3	10	1.28823	7.38925	82.3047	1.17e-19	1.72e-17
Cadm2	10	-0.943268	9.09706	81.3441	1.9e-19	2.78e-17
Gprasp2	10	1.20497	7.58203	81.0919	2.16e-19	3.15e-17
Gm37551	10	2.50219	5.31768	80.8345	2.46e-19	3.57e-17
S100pbp	10	1.80369	6.19625	80.7563	2.56e-19	3.69e-17
Slc46a2	10	-5.05652	4.57644	80.7112	2.62e-19	3.76e-17
Selenok	10	-1.51189	6.74553	80.5607	2.83e-19	4.04e-17
Pcmtd2	10	1.11035	8.00196	80.4682	2.96e-19	4.21e-17
AC124433.1	10	5.74445	4.17124	80.0033	3.75e-19	5.31e-17
Inpp4a	10	-1.19289	7.74006	79.6078	4.58e-19	6.45e-17
Gm26823	10	3.26892	4.8564	79.5965	4.61e-19	6.46e-17
Dclre1a	10	1.30939	7.20259	79.3741	5.16e-19	7.2e-17
Dnajc12	10	-1.65092	6.46787	79.2016	5.63e-19	7.82e-17
Gusb	10	1.58375	6.60835	78.8154	6.84e-19	9.46e-17
Rgs11	10	-1.25289	7.46824	78.6562	7.42e-19	1.02e-16
Gm14330	10	-2.6867	5.38181	78.2285	9.21e-19	1.26e-16
Pef1	10	4.86925	4.5407	77.6454	1.24e-18	1.69e-16
Uqcrb	10	-1.53492	6.64983	77.591	1.27e-18	1.73e-16
Kif1a	10	-0.883133	9.25991	77.4991	1.33e-18	1.8e-16
Ermard	10	2.65786	5.21899	77.1739	1.57e-18	2.12e-16
Cpne2	10	2.29316	5.48994	77.1014	1.63e-18	2.18e-16
Emc10	10	1.51729	6.63775	77.0817	1.65e-18	2.2e-16
Adrb2	10	2.93728	5.02818	76.5636	2.14e-18	2.84e-16
Col15a1	10	1.92087	5.94537	75.7985	3.15e-18	4.17e-16
Pid1	10	-2.59771	5.31983	75.0197	4.67e-18	6.16e-16
Amy2a5	10	-3.2776	4.83821	74.3132	6.69e-18	8.77e-16
Mum1	10	1.35529	6.91123	74.1848	7.14e-18	9.32e-16
Tmem63b	10	1.37947	6.88415	74.0243	7.74e-18	1.01e-15
Cenpq	10	1.14743	7.61984	73.3285	1.1e-17	1.43e-15
A930006L05Rik	10	3.86979	4.48264	73.2344	1.15e-17	1.49e-15
Appl1	10	1.06072	7.93249	72.9869	1.31e-17	1.68e-15
Rflnb	10	-2.77005	5.13881	72.7139	1.5e-17	1.92e-15
Arvcf	10	3.55237	4.61789	72.1967	1.95e-17	2.49e-15
Gm37069	10	-4.1551	4.61428	72.032	2.12e-17	2.69e-15
Chp1	10	2.98175	4.83181	70.9396	3.69e-17	4.67e-15
Stx3	10	1.20597	7.25803	70.8772	3.81e-17	4.8e-15
AC154682.1	10	3.365	4.61347	70.8624	3.84e-17	4.81e-15
Smim3	10	-5.73521	4.23002	70.6909	4.19e-17	5.23e-15
Msh5	10	-5.42275	4.36512	70.485	4.65e-17	5.78e-15
Nadk2	10	2.17705	5.46256	70.3496	4.98e-17	6.17e-15
Stk38l	10	1.28997	7.01151	69.8757	6.33e-17	7.81e-15
Erh	10	1.03447	7.94152	69.7065	6.9e-17	8.47e-15
Them4	10	1.97211	5.63727	69.5991	7.29e-17	8.91e-15
Cacna1a	10	-1.20386	7.33306	69.4129	8.01e-17	9.76e-15
Tmem60	10	-1.66476	6.24975	69.308	8.45e-17	1.02e-14
Cyfip1	10	-1.56206	6.45964	68.9041	1.04e-16	1.25e-14
Nsun6	10	1.10234	7.62523	68.7356	1.13e-16	1.36e-14
P2ry14	10	-1.1664	7.42112	68.64	1.18e-16	1.42e-14
Stxbp6	10	-1.21406	7.24306	68.5915	1.21e-16	1.45e-14
Gm13582	10	4.24778	4.33764	68.3423	1.38e-16	1.64e-14
Serbp1	10	-0.782001	9.63356	68.3148	1.4e-16	1.66e-14
Lpcat4	10	1.11288	7.5485	68.0553	1.59e-16	1.88e-14
Lrrtm4	10	1.20287	7.17795	67.0544	2.65e-16	3.11e-14
Col9a2	10	3.57815	4.59383	67.047	2.66e-16	3.11e-14
Gm37751	10	2.67998	5.00241	66.892	2.88e-16	3.36e-14
Sacs	10	1.03788	7.81765	66.3648	3.76e-16	4.37e-14
Cdkl5	10	-1.09716	7.57873	65.8524	4.87e-16	5.64e-14
Phospho2	10	-1.69412	6.16229	65.8361	4.91e-16	5.67e-14
Polr1d	10	2.09208	5.51664	65.5907	5.56e-16	6.4e-14
Fry	10	-1.26018	7.04035	65.5628	5.64e-16	6.46e-14
Chl1	10	-0.817902	9.18656	65.4356	6.02e-16	6.87e-14
Gstm3	10	-5.63184	4.16003	65.2118	6.74e-16	7.67e-14
Cfap46	10	-1.55634	6.35779	65.0762	7.22e-16	8.18e-14
Tdg	10	2.26433	5.25413	64.4472	9.94e-16	1.12e-13
Lrrc57	10	2.18579	5.34343	63.9904	1.25e-15	1.41e-13
Atl2	10	-1.28186	6.93139	63.6218	1.51e-15	1.69e-13
Emid1	10	1.90204	5.64941	63.3927	1.7e-15	1.9e-13
4732440D04Rik	10	-0.927086	8.34676	63.0935	1.98e-15	2.2e-13
Cacng8	10	3.91004	4.38026	63.0585	2.01e-15	2.23e-13
Cdh1	10	5.38435	4.04877	62.3237	2.92e-15	3.23e-13
Impad1	10	-1.15251	7.2398	62.3131	2.94e-15	3.23e-13
Tmem184c	10	1.20693	7.03419	61.7937	3.82e-15	4.19e-13
Chtop	10	1.2823	6.81246	61.7136	3.98e-15	4.35e-13
Trmt10b	10	-1.51638	6.33006	61.2955	4.92e-15	5.36e-13
Rnf149	10	-1.26947	6.89383	61.2164	5.12e-15	5.56e-13
Rpa3	10	-1.60093	6.1473	61.0745	5.51e-15	5.95e-13
Col11a1	10	-0.855962	8.73575	60.9477	5.87e-15	6.33e-13
Rps18	10	-1.01966	7.69992	60.7816	6.39e-15	6.86e-13
Sptlc2	10	-1.33972	6.71155	60.668	6.77e-15	7.24e-13
Mas1	10	4.41514	4.13843	60.6232	6.93e-15	7.38e-13
Gm26912	10	4.06089	4.30411	60.5927	7.03e-15	7.47e-13
Gm20403	10	-5.22591	4.26217	60.4735	7.47e-15	7.91e-13
Slc39a14	10	2.61938	4.89103	60.3848	7.82e-15	8.25e-13
Gm43316	10	0.943945	8.04083	60.3506	7.95e-15	8.36e-13
Nt5dc1	10	2.68334	4.77129	60.2304	8.46e-15	8.86e-13
Tmem126b	10	1.66503	5.94118	60.0361	9.33e-15	9.75e-13
Arglu1	10	0.726909	9.82334	59.8607	1.02e-14	1.06e-12
Nhsl1	10	2.37576	5.05786	59.8491	1.03e-14	1.06e-12
Patj	10	-1.44999	6.43999	59.647	1.14e-14	1.18e-12
Gm26814	10	2.66677	4.7442	59.5317	1.21e-14	1.24e-12
4930540M05Rik	10	5.27655	4.05153	59.5301	1.21e-14	1.24e-12
Gpank1	10	-1.70029	5.97805	59.1555	1.46e-14	1.49e-12
2410015M20Rik	10	0.876501	8.40621	59.0948	1.51e-14	1.54e-12
Scmh1	10	0.799847	8.98674	58.8903	1.67e-14	1.7e-12
AC105169.2	10	-5.41935	4.21069	58.8834	1.68e-14	1.7e-12
Sh3bgrl	10	-1.28144	6.75854	58.5744	1.96e-14	1.98e-12
Gm27803	10	-1.53242	6.29916	58.47	2.07e-14	2.08e-12
Bcar3	10	-3.77945	4.39578	58.4684	2.07e-14	2.08e-12
Cep170	10	-0.936081	8.02507	58.449	2.09e-14	2.09e-12
Gfra4	10	1.83383	5.62114	58.3869	2.16e-14	2.15e-12
Smn1	10	-1.60292	6.08494	58.3124	2.24e-14	2.23e-12
Inha	10	1.48001	6.24718	58.2592	2.3e-14	2.28e-12
Oosp3	10	-5.36203	4.22746	58.1076	2.49e-14	2.45e-12
Ktn1	10	0.717374	9.77328	57.9473	2.7e-14	2.65e-12
Gmpr	10	1.80402	5.69557	57.7256	3.02e-14	2.96e-12
Gm26722	10	2.06358	5.26869	57.6633	3.12e-14	3.05e-12
Calb1	10	0.918024	8.1141	57.4794	3.42e-14	3.34e-12
Pstk	10	0.995147	7.69496	57.362	3.63e-14	3.53e-12
5330434G04Rik	10	-0.667058	10.3283	56.8465	4.72e-14	4.57e-12
Mxra8	10	-2.60355	4.85065	56.5257	5.56e-14	5.37e-12
Tnrc6a	10	0.735627	9.41094	56.4267	5.84e-14	5.62e-12
Rita1	10	-1.87708	5.60988	56.3859	5.97e-14	5.72e-12
Adamtsl4	10	-2.99418	4.62582	56.1526	6.72e-14	6.43e-12
Slc25a18	10	5.19121	4.02164	55.9115	7.59e-14	7.24e-12
Gm20388	10	-2.02737	5.42837	55.6144	8.83e-14	8.4e-12
Gm43843	10	-1.90987	5.55774	55.4914	9.4e-14	8.91e-12
1810037I17Rik	10	-1.51534	6.15737	55.4726	9.49e-14	8.97e-12
CT025660.2	10	-5.17222	4.16765	55.3917	9.89e-14	9.32e-12
Fam136b-ps	10	-5.17608	4.12815	55.3616	1e-13	9.43e-12
Slc1a2	10	0.894181	8.11019	55.2799	1.05e-13	9.8e-12
Dapk1	10	-0.992691	7.59598	55.2087	1.09e-13	1.01e-11
Aff4	10	0.970115	7.64269	55.0447	1.18e-13	1.1e-11
Donson	10	-1.1745	6.93728	54.909	1.26e-13	1.17e-11
Dgkz	10	-0.925847	7.89972	54.77	1.36e-13	1.26e-11
Tnrc6c	10	0.83184	8.47535	54.7499	1.37e-13	1.26e-11
Htr1f	10	-0.818651	8.55372	54.594	1.48e-13	1.36e-11
Gm45645	10	2.27732	4.95218	54.5285	1.53e-13	1.41e-11
Frmd4a	10	-0.67811	9.96439	54.4799	1.57e-13	1.44e-11
Haus1	10	-1.55592	6.06524	54.416	1.63e-13	1.48e-11
Sowahd	10	-5.3611	4.08633	54.4116	1.63e-13	1.48e-11
Haghl	10	1.02006	7.42529	54.1757	1.84e-13	1.66e-11
Eif3j1	10	1.06914	7.16355	53.4572	2.65e-13	2.39e-11
Uap1l1	10	2.3197	4.90395	53.3008	2.87e-13	2.58e-11
Sephs1	10	1.57079	5.93073	53.2846	2.89e-13	2.59e-11
Oscp1	10	2.40335	4.83617	53.1385	3.11e-13	2.79e-11
Eps15	10	1.01761	7.31538	52.7089	3.87e-13	3.46e-11
Gm10754	10	-2.33623	5.11349	52.5749	4.15e-13	3.69e-11
Il1rl1	10	5.3438	3.87863	52.4194	4.49e-13	3.98e-11
Gm15601	10	-1.62364	5.89683	52.3066	4.76e-13	4.21e-11
Mro	10	-1.67392	5.79733	52.1814	5.07e-13	4.47e-11
Trank1	10	1.14446	6.89811	51.9073	5.83e-13	5.13e-11
Prelid3a	10	-2.77614	4.82634	51.7097	6.44e-13	5.65e-11
Adgra1	10	0.964457	7.53884	51.6041	6.8e-13	5.95e-11
Fxn	10	-3.41124	4.34973	51.2515	8.14e-13	7.1e-11
AC154552.7	10	3.09504	4.44629	51.0967	8.81e-13	7.66e-11
Card19	10	1.60952	5.79397	50.9353	9.56e-13	8.29e-11
Igf2bp3	10	1.58369	5.78432	50.8498	9.99e-13	8.64e-11
Bri3bp	10	-1.54804	5.96839	50.6564	1.1e-12	9.5e-11
Kcnip2	10	2.10279	5.02184	50.5724	1.15e-12	9.89e-11
Hap1	10	-0.863112	8.02922	50.5455	1.17e-12	1e-10
Gm32647	10	-1.19319	6.74329	50.4412	1.23e-12	1.05e-10
Ice1	10	-0.858536	8.08481	50.3464	1.29e-12	1.1e-10
Dennd1a	10	1.00465	7.27747	50.2999	1.32e-12	1.12e-10
A230107N01Rik	10	2.07666	5.07951	49.9853	1.55e-12	1.32e-10
5730507A11Rik	10	-2.35169	4.9587	49.9381	1.59e-12	1.34e-10
Tmem150c	10	1.6506	5.74512	49.5674	1.92e-12	1.62e-10
Smarca5	10	1.06235	7.05952	49.44	2.05e-12	1.72e-10
Ngef	10	2.05526	5.00641	49.1083	2.43e-12	2.03e-10
Lfng	10	2.4768	4.78739	49.0334	2.52e-12	2.11e-10
Pdgfra	10	2.88891	4.47829	48.8838	2.72e-12	2.27e-10
Ankrd42	10	-2.01399	5.28759	48.8436	2.78e-12	2.31e-10
Tanc1	10	-1.13908	6.84084	48.7985	2.84e-12	2.36e-10
Mycbp	10	-1.39524	6.19349	48.723	2.95e-12	2.44e-10
Pnpla7	10	-1.89367	5.39373	48.5886	3.16e-12	2.61e-10
Lims1	10	1.6166	5.66336	48.4982	3.31e-12	2.72e-10
Gm45890	10	3.54969	4.21943	48.4273	3.43e-12	2.82e-10
Adgrb3	10	0.7274	8.94281	48.1628	3.93e-12	3.22e-10
4930430F08Rik	10	-1.3299	6.30435	48.0843	4.09e-12	3.34e-10
Gm26756	10	3.28039	4.35068	47.9793	4.31e-12	3.51e-10
Bhlhb9	10	-1.10906	6.87724	47.9717	4.33e-12	3.52e-10
C330018D20Rik	10	1.61835	5.63727	47.8486	4.61e-12	3.74e-10
Gpr149	10	-2.20064	5.07704	47.7385	4.88e-12	3.94e-10
Zfp157	10	-1.82087	5.40428	47.7187	4.93e-12	3.97e-10
B530045E10Rik	10	5.09825	3.86994	47.4574	5.63e-12	4.52e-10
Gemin7	10	4.93331	3.95443	47.371	5.88e-12	4.72e-10
9330162G02Rik	10	-0.627801	10.0792	47.2973	6.11e-12	4.88e-10
Rab11fip4os1	10	4.55937	3.91227	47.1608	6.55e-12	5.22e-10
Ablim1	10	-1.03826	7.1012	47.1551	6.57e-12	5.22e-10
Hsd17b12	10	0.872209	7.80381	47.0141	7.06e-12	5.6e-10
Amotl1	10	-1.36067	6.20426	46.8137	7.82e-12	6.19e-10
Gpx1	10	-0.940206	7.44423	46.6988	8.29e-12	6.54e-10
Gm42772	10	1.24089	6.39841	46.6935	8.31e-12	6.54e-10
Gm43319	10	1.50217	5.86447	46.6478	8.51e-12	6.68e-10
5031439G07Rik	10	-1.08101	6.96921	46.5795	8.81e-12	6.89e-10
Crybg3	10	-3.732	4.24845	46.5773	8.82e-12	6.89e-10
CT025619.1	10	-3.45839	4.30985	46.2669	1.03e-11	8.05e-10
Mtmr4	10	-1.6271	5.72238	46.2495	1.04e-11	8.1e-10
Kcnb1	10	-1.45898	5.97866	46.0793	1.14e-11	8.81e-10
Dph5	10	-1.5633	5.80013	46.0764	1.14e-11	8.81e-10
Kpna6	10	-2.17123	5.05952	45.9788	1.2e-11	9.23e-10
Ndufv2	10	-0.69387	9.04855	45.9004	1.25e-11	9.59e-10
2810405F17Rik	10	2.13194	4.89889	45.8793	1.26e-11	9.67e-10
Oxnad1	10	-1.75448	5.53607	45.7919	1.32e-11	1.01e-09
Mob4	10	-0.906384	7.55659	45.7777	1.33e-11	1.01e-09
Cyp2a4	10	-2.26448	4.92314	45.6246	1.43e-11	1.09e-09
Urm1	10	-1.33027	6.19705	45.6229	1.44e-11	1.09e-09
Tmed5	10	-1.67769	5.57812	45.4509	1.57e-11	1.19e-09
Atf2	10	0.844551	7.86959	45.2007	1.78e-11	1.35e-09
Eif3k	10	-1.11826	6.71975	45.1406	1.84e-11	1.39e-09
Srrm4	10	0.617538	10.1327	44.9778	2e-11	1.5e-09
Pappa	10	2.19599	4.8355	44.8589	2.12e-11	1.59e-09
Mmadhc	10	1.11478	6.73979	44.7501	2.24e-11	1.68e-09
L3mbtl1	10	2.70345	4.37664	44.7374	2.26e-11	1.69e-09
Bex4	10	1.13952	6.65266	44.2297	2.92e-11	2.18e-09
Mtcl1	10	-1.79351	5.38868	44.1273	3.08e-11	2.29e-09
Serinc5	10	1.95144	4.9989	44.0976	3.13e-11	2.32e-09
Tmem64	10	1.46965	5.77963	44.0726	3.17e-11	2.34e-09
Abcd4	10	1.09354	6.70324	44.0693	3.17e-11	2.34e-09
D730003I15Rik	10	1.73713	5.30448	43.7502	3.73e-11	2.75e-09
Larp4	10	-0.966639	7.19406	43.6918	3.85e-11	2.83e-09
Nudt19	10	1.30108	6.16919	43.5899	4.05e-11	2.97e-09
Socs7	10	2.24382	4.763	43.3197	4.65e-11	3.4e-09
Dmtf1	10	-1.20197	6.49968	43.2982	4.71e-11	3.43e-09
Snhg14	10	-1.07849	6.82391	43.2869	4.73e-11	3.44e-09
Rps23	10	-0.744479	8.40576	43.197	4.95e-11	3.6e-09
Bex2	10	0.666413	9.12952	43.1886	4.98e-11	3.6e-09
Gtpbp8	10	1.37055	5.97262	43.089	5.24e-11	3.78e-09
Zswim7	10	1.85978	5.15405	43.0558	5.33e-11	3.84e-09
Cirbp	10	0.753926	8.31663	42.8953	5.78e-11	4.16e-09
Atl3	10	1.57059	5.55226	42.8802	5.83e-11	4.18e-09
Ube2d1	10	0.680262	9.01968	42.8642	5.87e-11	4.2e-09
Trps1	10	-0.830322	7.7868	42.6629	6.51e-11	4.65e-09
Ift81	10	1.3323	6.01253	42.658	6.53e-11	4.65e-09
Rspo3	10	-1.4181	5.95463	42.6175	6.66e-11	4.74e-09
Zfp983	10	1.61707	5.51976	42.5767	6.8e-11	4.82e-09
Gm38037	10	4.84372	3.90654	42.4654	7.2e-11	5.08e-09
Usp28	10	1.28748	6.12533	42.465	7.2e-11	5.08e-09
Gigyf1	10	-1.1375	6.62867	42.456	7.24e-11	5.1e-09
Ptpn18	10	4.27831	3.95359	42.4182	7.38e-11	5.18e-09
Tmem259	10	1.05634	6.77726	42.284	7.9e-11	5.54e-09
Trnp1	10	0.971055	7.08926	42.2602	8e-11	5.59e-09
B3gat2	10	-1.77878	5.27974	42.2349	8.1e-11	5.65e-09
2200002D01Rik	10	-2.47309	4.69118	42.2021	8.24e-11	5.74e-09
Ogt	10	0.764491	8.1941	42.1034	8.67e-11	6.02e-09
Zic2	10	2.25571	4.73272	42.0641	8.84e-11	6.13e-09
Nrip3	10	-0.869187	7.52094	41.9456	9.39e-11	6.5e-09
Snapc2	10	1.72597	5.25047	41.929	9.47e-11	6.54e-09
Plekhg5	10	1.40031	5.84976	41.8834	9.7e-11	6.68e-09
Acer2	10	-4.95925	3.88761	41.8128	1.01e-10	6.91e-09
Psmd7	10	-0.832138	7.7249	41.5739	1.14e-10	7.79e-09
Riok3	10	1.08147	6.65849	41.3925	1.25e-10	8.52e-09
Ube2q2	10	-0.901551	7.35128	41.2284	1.36e-10	9.25e-09
Asrgl1	10	1.19254	6.29359	41.1987	1.38e-10	9.37e-09
Sms	10	1.2516	6.16883	41.112	1.44e-10	9.77e-09
Gm11527	10	-2.58716	4.53396	41.0971	1.45e-10	9.83e-09
D930015M05Rik	10	1.76155	5.16906	41.0017	1.52e-10	1.03e-08
Mst1	10	2.21004	4.64188	40.8978	1.61e-10	1.08e-08
5031425E22Rik	10	0.864932	7.52096	40.8924	1.61e-10	1.08e-08
Odf2l	10	1.0474	6.72365	40.6997	1.78e-10	1.19e-08
Gm42770	10	1.13093	6.48148	40.6606	1.81e-10	1.22e-08
Oprk1	10	2.27416	4.62265	40.4217	2.05e-10	1.37e-08
Pnp2	10	3.64608	4.08033	40.35	2.13e-10	1.42e-08
A830082K12Rik	10	-0.975771	7.02683	40.3114	2.17e-10	1.44e-08
Rfc5	10	1.67908	5.27443	40.2902	2.19e-10	1.46e-08
Gm42585	10	1.07162	6.60277	40.2644	2.22e-10	1.47e-08
Acvr1	10	-1.46971	5.79911	40.1988	2.3e-10	1.52e-08
Rsbn1l	10	1.12884	6.4462	40.1777	2.32e-10	1.53e-08
Ddx6	10	-0.863417	7.47236	40.1584	2.34e-10	1.54e-08
Vdac1	10	-0.703124	8.53421	40.1399	2.37e-10	1.56e-08
Naa10	10	1.46705	5.68974	40.1222	2.39e-10	1.57e-08
Malsu1	10	1.79681	5.15516	40.0613	2.46e-10	1.61e-08
Gm42889	10	4.75302	3.8893	40.0089	2.53e-10	1.65e-08
Gm42843	10	2.20874	4.6724	40.001	2.54e-10	1.66e-08
Gm21969	10	-2.88019	4.41922	39.9873	2.56e-10	1.66e-08
Dpy19l4	10	1.1804	6.33558	39.903	2.67e-10	1.73e-08
Thsd4	10	1.97197	4.83777	39.6159	3.09e-10	2e-08
Psmc4	10	0.876555	7.31129	39.5261	3.24e-10	2.09e-08
Dpy19l2	10	-2.70364	4.47743	39.4844	3.31e-10	2.13e-08
Dut	10	1.17285	6.3095	39.4811	3.32e-10	2.13e-08
Zfp563	10	-2.51583	4.52682	39.4222	3.42e-10	2.19e-08
Timeless	10	-1.97052	5.10469	39.3756	3.5e-10	2.24e-08
Klf16	10	4.27385	3.88896	39.3548	3.54e-10	2.26e-08
Lrrc28	10	2.02008	4.83197	39.3347	3.57e-10	2.28e-08
Prss41	10	-3.75376	4.1329	39.3262	3.59e-10	2.29e-08
Slc17a6	10	-0.679921	8.6785	39.3145	3.61e-10	2.3e-08
Pygl	10	-1.09747	6.58625	39.2278	3.77e-10	2.39e-08
Far2	10	-1.08016	6.62133	39.1888	3.85e-10	2.44e-08
Angptl2	10	2.49865	4.41737	39.0253	4.19e-10	2.65e-08
Npsr1	10	3.02398	4.34198	39.0132	4.21e-10	2.66e-08
Supt20	10	-1.0524	6.7025	38.9857	4.27e-10	2.69e-08
Gm15558	10	-4.34206	3.99069	38.726	4.88e-10	3.06e-08
Xylt1	10	1.68681	5.22256	38.6633	5.04e-10	3.16e-08
Dph3	10	-4.81099	3.87759	38.6485	5.08e-10	3.18e-08
Gm44913	10	2.58065	4.34085	38.6289	5.13e-10	3.2e-08
AC107763.1	10	-1.57846	5.58706	38.6165	5.16e-10	3.22e-08
Gm44586	10	2.47085	4.476	38.534	5.39e-10	3.34e-08
Bclaf1	10	0.809537	7.62459	38.5336	5.39e-10	3.34e-08
Pex6	10	-1.91242	5.09287	38.3795	5.83e-10	3.61e-08
Yjefn3	10	1.03709	6.67725	38.3328	5.97e-10	3.69e-08
Trp53rkb	10	-4.38591	3.92281	38.1757	6.47e-10	3.99e-08
Prkag2os2	10	-4.47128	4.22258	37.9619	7.22e-10	4.44e-08
Rorb	10	0.613461	9.24677	37.9204	7.38e-10	4.53e-08
Pnrc2	10	-0.964119	6.91702	37.9125	7.41e-10	4.54e-08
Sdf4	10	-0.883197	7.28594	37.8789	7.53e-10	4.61e-08
Mmgt2	10	-1.65319	5.36357	37.8449	7.67e-10	4.68e-08
Farp1	10	1.2688	6.03494	37.8184	7.77e-10	4.73e-08
Syt9	10	-1.39375	5.82609	37.7773	7.94e-10	4.83e-08
Phtf1os	10	1.55117	5.45363	37.7357	8.11e-10	4.92e-08
Naa35	10	-0.843438	7.43693	37.6515	8.46e-10	5.13e-08
Cnot7	10	1.21744	6.11824	37.6329	8.55e-10	5.17e-08
Eri2	10	-2.01578	4.92246	37.6085	8.65e-10	5.22e-08
Cog1	10	-1.01056	6.75151	37.541	8.96e-10	5.39e-08
Ryr3	10	-0.92189	7.07739	37.5185	9.06e-10	5.45e-08
Cep192	10	-1.60776	5.47409	37.5129	9.09e-10	5.45e-08
AI593442	10	-0.842792	7.43984	37.4887	9.2e-10	5.51e-08
Rpa2	10	1.53334	5.4511	37.2027	1.07e-09	6.36e-08
Smim19	10	-1.34634	5.87364	37.0704	1.14e-09	6.8e-08
H3f3aos	10	1.91826	4.94243	36.9673	1.2e-09	7.15e-08
Sf3b3	10	1.07306	6.47172	36.9613	1.21e-09	7.16e-08
Denr	10	-0.720705	8.09663	36.6081	1.45e-09	8.56e-08
Ing2	10	0.932384	6.92815	36.6059	1.45e-09	8.56e-08
Wdr49	10	-4.0207	4.04497	36.5638	1.48e-09	8.73e-08
Man2c1	10	3.78109	3.98498	36.5391	1.5e-09	8.83e-08
AC153971.2	10	-2.38103	4.67873	36.4733	1.55e-09	9.11e-08
Cald1	10	-0.967159	6.85821	36.4468	1.57e-09	9.22e-08
Myof	10	-3.99405	3.9698	36.4055	1.6e-09	9.4e-08
Crlf3	10	1.55663	5.29675	36.3772	1.63e-09	9.52e-08
Cyp4a12a	10	-3.99226	4.10005	36.3623	1.64e-09	9.57e-08
Gm26538	10	-2.10886	4.75776	36.3268	1.67e-09	9.73e-08
2310033P09Rik	10	-0.871157	7.18558	36.2407	1.75e-09	1.01e-07
C330007P06Rik	10	-1.13577	6.3449	36.1136	1.86e-09	1.08e-07
Tspan15	10	2.0191	4.73872	36.1018	1.87e-09	1.09e-07
AC120394.3	10	3.12282	4.06673	36.0798	1.9e-09	1.09e-07
Bag4	10	-1.40958	5.71133	36.0793	1.9e-09	1.09e-07
Zfp459	10	-5.15082	3.73746	36.0345	1.94e-09	1.12e-07
Hexa	10	1.52655	5.37637	35.9636	2.01e-09	1.15e-07
Rasgrf1	10	1.56724	5.26961	35.9634	2.01e-09	1.15e-07
Acta2	10	3.56071	4.00364	35.9012	2.08e-09	1.19e-07
Vwa2	10	4.24399	3.8366	35.8185	2.17e-09	1.24e-07
Ift20	10	-0.763126	7.77929	35.7861	2.2e-09	1.26e-07
Abcb9	10	-1.08821	6.47836	35.7511	2.24e-09	1.28e-07
Dis3l2	10	-2.49811	4.52639	35.481	2.58e-09	1.47e-07
Zfp689	10	-3.32547	4.17122	35.3811	2.71e-09	1.54e-07
Exosc1	10	1.13759	6.24593	35.2787	2.86e-09	1.62e-07
C130036L24Rik	10	3.77696	3.91842	35.2776	2.86e-09	1.62e-07
Zfp672	10	1.25307	5.90518	35.2723	2.87e-09	1.62e-07
Rpl32	10	0.672144	8.3924	35.1111	3.12e-09	1.76e-07
Klhl5	10	1.80265	4.87836	34.9967	3.3e-09	1.86e-07
Focad	10	-1.24284	6.04663	34.9258	3.43e-09	1.92e-07
AC149222.1	10	-3.22158	4.18928	34.8745	3.52e-09	1.97e-07
Adarb2	10	-0.684358	8.46351	34.8284	3.6e-09	2.02e-07
Tcrg-C4	10	4.56989	3.80598	34.6813	3.89e-09	2.17e-07
Gm26649	10	-2.15352	4.65367	34.5817	4.09e-09	2.28e-07
Cyb5r1	10	-0.9492	6.82255	34.529	4.2e-09	2.34e-07
Klk10	10	4.5853	3.78353	34.512	4.24e-09	2.35e-07
Zscan25	10	-2.78477	4.30805	34.3458	4.62e-09	2.56e-07
Nfe2l3	10	2.23826	4.44681	34.3079	4.71e-09	2.6e-07
Gm20616	10	-5.58004	3.67907	34.293	4.74e-09	2.62e-07
Ccdc34	10	-1.0181	6.56586	34.1441	5.12e-09	2.82e-07
Stoml2	10	-0.829112	7.28041	34.0524	5.37e-09	2.95e-07
Ppm1e	10	-0.964081	6.73851	34.0474	5.38e-09	2.96e-07
C230004F18Rik	10	-1.12638	6.27934	33.9947	5.53e-09	3.03e-07
Ssc4d	10	2.15496	4.55155	33.9722	5.59e-09	3.06e-07
Gm43766	10	-1.42892	5.56998	33.9611	5.63e-09	3.07e-07
Tubgcp2	10	1.00104	6.56743	33.9261	5.73e-09	3.12e-07
Gm43613	10	-4.5488	3.89249	33.8906	5.83e-09	3.18e-07
Aloxe3	10	1.52193	5.30841	33.8815	5.86e-09	3.19e-07
Gm2694	10	0.668209	8.33697	33.8578	5.93e-09	3.22e-07
Itsn2	10	1.03703	6.46868	33.8374	6e-09	3.25e-07
Shisa5	10	1.20229	5.98913	33.6695	6.54e-09	3.53e-07
Cdyl2	10	2.42083	4.34974	33.6207	6.7e-09	3.62e-07
Izumo4	10	-0.624344	8.65891	33.4337	7.38e-09	3.97e-07
Sptbn4	10	1.04277	6.39258	33.3539	7.69e-09	4.13e-07
2410004B18Rik	10	-0.901495	6.92829	33.3402	7.74e-09	4.16e-07
Homez	10	1.78692	4.91134	33.3224	7.81e-09	4.19e-07
Arfgap3	10	-1.26049	5.85693	33.309	7.87e-09	4.21e-07
Slc6a15	10	-0.903959	6.91669	33.2863	7.96e-09	4.25e-07
2024-03-03	10	1.85236	4.75687	33.2405	8.15e-09	4.34e-07
Gm20715	10	-3.55255	4.08336	33.2228	8.22e-09	4.38e-07
Lman2l	10	-1.01539	6.52622	33.1744	8.43e-09	4.48e-07
Robo1	10	-0.912885	6.86642	33.1383	8.59e-09	4.55e-07
Ptgis	10	4.13405	3.82072	33.1367	8.6e-09	4.55e-07
Tmem255a	10	2.17636	4.54752	33.1119	8.71e-09	4.6e-07
Srsf9	10	1.06008	6.31034	33.0793	8.85e-09	4.67e-07
Top1	10	0.600521	8.94157	32.9219	9.6e-09	5.06e-07
Acyp2	10	1.18347	6.02294	32.6751	1.09e-08	5.73e-07
Gm36940	10	-2.29416	4.55117	32.6662	1.09e-08	5.75e-07
Insig1	10	1.15605	6.06747	32.5342	1.17e-08	6.14e-07
Nubpl	10	-2.07077	4.65789	32.5053	1.19e-08	6.22e-07
Gm42583	10	0.943513	6.67399	32.4766	1.21e-08	6.3e-07
Col24a1	10	-2.11313	4.6564	32.4698	1.21e-08	6.31e-07
Kcnc1	10	-0.616714	8.69254	32.3761	1.27e-08	6.62e-07
Gm43187	10	-1.77871	4.95155	32.3687	1.28e-08	6.63e-07
Angpt2	10	4.10415	3.79975	32.3665	1.28e-08	6.63e-07
Eif5b	10	-0.6638	8.22122	32.338	1.3e-08	6.71e-07
Sult2b1	10	0.933613	6.73148	32.3124	1.31e-08	6.79e-07
Pygb	10	1.39488	5.46211	32.2445	1.36e-08	7.01e-07
Frrs1l	10	0.770086	7.55736	32.2429	1.36e-08	7.01e-07
Gm26981	10	-1.35763	5.67869	32.1836	1.4e-08	7.22e-07
Daam1	10	0.889634	6.88997	32.1582	1.42e-08	7.3e-07
E130116L18Rik	10	-2.01491	4.75942	32.1541	1.43e-08	7.3e-07
Gfm2	10	-1.20656	5.96271	32.0478	1.51e-08	7.7e-07
Sh3gl3	10	-1.1548	6.05041	31.9755	1.56e-08	7.98e-07
Trmt13	10	0.859343	7.00613	31.9684	1.57e-08	8e-07
Ppfibp1	10	0.908198	6.78849	31.9487	1.58e-08	8.07e-07
Them5	10	4.51148	3.73148	31.9439	1.59e-08	8.07e-07
Arid5a	10	1.28377	5.66383	31.9387	1.59e-08	8.08e-07
Tmc6	10	-2.16479	4.5854	31.8837	1.64e-08	8.3e-07
2024-09-02	10	-0.961477	6.61409	31.7099	1.79e-08	9.06e-07
Gpbp1l1	10	0.877355	6.86788	31.6792	1.82e-08	9.19e-07
Iqgap1	10	-0.903263	6.88089	31.6753	1.82e-08	9.19e-07
Dram2	10	-1.09369	6.23122	31.603	1.89e-08	9.53e-07
Mrpl34	10	0.936368	6.67121	31.542	1.95e-08	9.81e-07
Zdhhc2	10	1.65465	4.89739	31.5286	1.97e-08	9.87e-07
Reep3	10	1.51929	5.1932	31.5244	1.97e-08	9.87e-07
Haus6	10	1.43203	5.34482	31.5165	1.98e-08	9.89e-07
Rassf1	10	1.05683	6.24607	31.5116	1.98e-08	9.9e-07
Gm26603	10	3.39758	3.9242	31.501	1.99e-08	9.94e-07
Gm37589	10	1.9455	4.67176	31.4632	2.03e-08	1.01e-06
Ndufaf3	10	-0.912705	6.74975	31.3813	2.12e-08	1.05e-06
Srrd	10	-1.11008	6.2118	31.38	2.12e-08	1.05e-06
1110006O24Rik	10	2.04893	4.51124	31.376	2.13e-08	1.05e-06
Sirpa	10	-0.793067	7.25782	31.3733	2.13e-08	1.05e-06
Nefm	10	-0.787981	7.33606	31.3673	2.14e-08	1.05e-06
9930004E17Rik	10	-1.46478	5.43395	31.2631	2.25e-08	1.11e-06
Gstm1	10	1.80816	4.7543	31.2323	2.29e-08	1.13e-06
Ears2	10	-1.10441	6.21723	31.1683	2.37e-08	1.16e-06
Gm43059	10	3.24119	3.98956	31.1201	2.43e-08	1.19e-06
Usp37	10	-1.10577	6.17821	31.018	2.56e-08	1.25e-06
Nme6	10	1.65264	4.95084	30.9931	2.59e-08	1.27e-06
Paxip1	10	1.89066	4.70541	30.9226	2.69e-08	1.31e-06
Cndp2	10	-2.59429	4.29384	30.7656	2.91e-08	1.42e-06
Stard5	10	1.14678	5.98492	30.7552	2.93e-08	1.43e-06
Man2b2	10	1.25897	5.70555	30.7074	3e-08	1.46e-06
Terb1	10	0.979729	6.43741	30.5542	3.25e-08	1.58e-06
Tsfm	10	0.793884	7.21696	30.5477	3.26e-08	1.58e-06
Gucd1	10	-3.95413	3.8937	30.5222	3.3e-08	1.6e-06
Gls	10	-0.584267	8.79606	30.3722	3.57e-08	1.72e-06
As3mt	10	-1.44846	5.38002	30.3617	3.59e-08	1.73e-06
Rs1	10	3.03763	3.96792	30.3541	3.6e-08	1.73e-06
Myg1	10	-1.04884	6.25807	30.3138	3.68e-08	1.77e-06
Golim4	10	-1.23295	5.92432	30.2928	3.72e-08	1.78e-06
Dnm3	10	0.661033	8.05336	30.2445	3.81e-08	1.83e-06
Pdcl3	10	-0.873419	6.8501	30.1806	3.94e-08	1.88e-06
Kif26b	10	1.21826	5.74774	30.179	3.94e-08	1.88e-06
Dctn4	10	0.771277	7.29333	30.1445	4.01e-08	1.91e-06
Zfp113	10	-2.17474	4.54162	30.1245	4.05e-08	1.93e-06
Dgat1	10	1.04935	6.18401	30.038	4.24e-08	2.01e-06
Hnrnph1	10	0.609427	8.50515	30.0223	4.27e-08	2.03e-06
Pou6f1	10	-1.26065	5.76146	30.0181	4.28e-08	2.03e-06
Srp68	10	-1.52143	5.2145	29.8735	4.61e-08	2.18e-06
Kcnip4	10	0.658876	8.04159	29.8155	4.75e-08	2.25e-06
Arl5b	10	1.2408	5.69726	29.7803	4.84e-08	2.28e-06
Haus8	10	-3.35997	3.98241	29.7019	5.04e-08	2.37e-06
Rab7	10	0.697648	7.73012	29.6708	5.12e-08	2.41e-06
Gm9821	10	-1.71756	4.97609	29.6182	5.26e-08	2.47e-06
Crhr1	10	3.27145	3.98708	29.6156	5.27e-08	2.47e-06
Nvl	10	-0.877804	6.83425	29.6118	5.28e-08	2.47e-06
Nkiras1	10	0.871615	6.82765	29.5704	5.39e-08	2.52e-06
Serpine2	10	1.03008	6.235	29.5109	5.56e-08	2.6e-06
Ap3m1	10	-1.21853	5.84132	29.426	5.81e-08	2.71e-06
Spop	10	1.00245	6.31666	29.3767	5.96e-08	2.77e-06
Tab2	10	1.13154	5.91559	29.363	6e-08	2.79e-06
Gm37254	10	-1.774	4.88824	29.3084	6.18e-08	2.86e-06
Brap	10	-0.904167	6.71135	29.2787	6.27e-08	2.9e-06
Gm9866	10	-1.34513	5.50345	29.2209	6.46e-08	2.99e-06
Gm10048	10	0.916798	6.59926	29.1634	6.66e-08	3.07e-06
Zfp239	10	2.57726	4.17492	29.1256	6.79e-08	3.13e-06
Bbs10	10	1.2809	5.54722	29.0948	6.9e-08	3.17e-06
Cchcr1	10	1.45607	5.13315	29.0841	6.93e-08	3.19e-06
Kcna4	10	-0.771362	7.28733	29.0607	7.02e-08	3.22e-06
Gm45133	10	1.75888	4.72413	29.0474	7.07e-08	3.24e-06
Gm28703	10	-2.35714	4.38164	29.0391	7.1e-08	3.25e-06
Stip1	10	0.967156	6.41267	29.0328	7.12e-08	3.25e-06
Coa5	10	-1.75695	4.89121	28.9866	7.29e-08	3.33e-06
Eif3i	10	-1.21514	5.75194	28.9678	7.36e-08	3.35e-06
Msh6	10	-1.81213	4.77629	28.9609	7.39e-08	3.36e-06
Gm44667	10	-1.2914	5.63864	28.953	7.42e-08	3.37e-06
Gm45041	10	2.16097	4.40681	28.9082	7.59e-08	3.44e-06
Acaa1b	10	2.3429	4.33487	28.8439	7.85e-08	3.55e-06
Gpbp1	10	0.864927	6.78055	28.8423	7.86e-08	3.55e-06
Sppl2b	10	0.678566	7.79109	28.8002	8.03e-08	3.62e-06
Angptl3	10	-2.40911	4.30266	28.7721	8.15e-08	3.67e-06
Brd7	10	0.78461	7.10978	28.7258	8.34e-08	3.76e-06
Gm37077	10	1.06452	6.09386	28.7189	8.37e-08	3.76e-06
Rere	10	0.66661	7.8606	28.6864	8.51e-08	3.82e-06
Dnajc21	10	-0.678391	7.79361	28.6557	8.65e-08	3.88e-06
Rapgef6	10	-0.692676	7.72267	28.6248	8.79e-08	3.93e-06
AC163038.1	10	3.10075	3.97087	28.6231	8.8e-08	3.93e-06
Fnbp1	10	-0.680503	7.78137	28.5893	8.95e-08	4e-06
Hnrnpu	10	-0.610186	8.34296	28.5757	9.02e-08	4.02e-06
Gm17949	10	2.02294	4.50933	28.561	9.08e-08	4.04e-06
Tmed1	10	-0.865678	6.82548	28.5588	9.09e-08	4.04e-06
Gm26699	10	0.90859	6.63572	28.5121	9.32e-08	4.13e-06
Imp4	10	1.05105	6.13579	28.4653	9.54e-08	4.23e-06
1600020E01Rik	10	2.32338	4.26403	28.4097	9.82e-08	4.35e-06
Hif1a	10	-0.820018	6.94801	28.4016	9.86e-08	4.36e-06
Lypd1	10	-1.07286	6.1453	28.3955	9.89e-08	4.36e-06
2900097C17Rik	10	-4.44041	3.74818	28.3953	9.9e-08	4.36e-06
Tasp1	10	-0.988724	6.36552	28.3928	9.91e-08	4.36e-06
Pcdh17	10	0.604746	8.36042	28.2109	1.09e-07	4.78e-06
Gm44552	10	-2.16005	4.51384	28.1768	1.11e-07	4.86e-06
Mcf2l	10	-0.786449	7.12632	28.1607	1.12e-07	4.89e-06
Ccdc106	10	-1.05952	6.15419	28.1572	1.12e-07	4.89e-06
Ptpra	10	0.555168	8.89461	28.1395	1.13e-07	4.93e-06
Scaf1	10	-1.12504	5.97454	28.1312	1.13e-07	4.95e-06
Gm42589	10	-2.26455	4.42374	28.045	1.19e-07	5.16e-06
Rnf167	10	0.823571	6.9188	27.9885	1.22e-07	5.31e-06
Ints6	10	-1.04581	6.21187	27.963	1.24e-07	5.37e-06
Tsen15	10	-1.34589	5.43353	27.9446	1.25e-07	5.42e-06
Prickle1	10	0.977399	6.34265	27.9413	1.25e-07	5.42e-06
Abcc4	10	3.63603	3.80405	27.9035	1.28e-07	5.52e-06
Gldc	10	-1.28598	5.61912	27.846	1.31e-07	5.68e-06
4930579G18Rik	10	-2.96966	4.18966	27.82	1.33e-07	5.74e-06
Pabpc1	10	-0.830646	6.91542	27.7635	1.37e-07	5.91e-06
Enoph1	10	0.889764	6.58525	27.7157	1.41e-07	6.05e-06
Cntn5	10	0.680091	7.69915	27.6989	1.42e-07	6.09e-06
Kpna2	10	-1.64415	4.97918	27.6194	1.48e-07	6.33e-06
Orc4	10	0.820024	6.89206	27.6172	1.48e-07	6.33e-06
Drg1	10	-1.26546	5.53779	27.5897	1.5e-07	6.42e-06
6720482G16Rik	10	-1.76855	4.76602	27.5762	1.51e-07	6.45e-06
Slc26a10	10	-1.37552	5.33947	27.53	1.55e-07	6.6e-06
Nudt3	10	0.741137	7.27084	27.4502	1.61e-07	6.87e-06
Gm14341	10	-3.34273	3.89238	27.4239	1.63e-07	6.95e-06
C1s2	10	3.02732	3.98791	27.3694	1.68e-07	7.14e-06
AC139750.1	10	2.83936	3.96948	27.3463	1.7e-07	7.22e-06
Nhlrc3	10	0.935974	6.38656	27.343	1.7e-07	7.22e-06
9330175M20Rik	10	2.89887	3.93845	27.2945	1.75e-07	7.39e-06
Cdc14a	10	2.55133	4.07531	27.2844	1.76e-07	7.42e-06
Gm26821	10	-2.90132	4.05049	27.2679	1.77e-07	7.47e-06
Rsph4a	10	2.73081	4.01535	27.2456	1.79e-07	7.55e-06
Reep6	10	1.88066	4.58773	27.2185	1.82e-07	7.65e-06
Mta3	10	1.27316	5.42175	27.1584	1.88e-07	7.88e-06
Stx1a	10	-0.743122	7.21462	27.0958	1.94e-07	8.12e-06
Unkl	10	-1.54977	5.08787	27.0155	2.02e-07	8.46e-06
2810004N23Rik	10	1.00853	6.15424	27.0045	2.03e-07	8.49e-06
Kiz	10	-0.84329	6.7815	26.971	2.07e-07	8.63e-06
Robo2	10	0.814193	6.98731	26.9623	2.08e-07	8.66e-06
Sigmar1	10	1.18719	5.73979	26.9396	2.1e-07	8.75e-06
Nufip2	10	-0.658198	7.79188	26.9146	2.13e-07	8.85e-06
Rcan2	10	-0.601851	8.26107	26.8742	2.17e-07	9.03e-06
Akain1	10	2.38301	4.14743	26.8269	2.23e-07	9.24e-06
Stx19	10	-4.30815	3.7458	26.8081	2.25e-07	9.31e-06
Nrxn2	10	-0.572888	8.48843	26.7958	2.26e-07	9.36e-06
Ggt7	10	-0.733556	7.30178	26.7829	2.28e-07	9.4e-06
Nemp2	10	1.7821	4.64582	26.782	2.28e-07	9.4e-06
Sv2c	10	2.61612	4.04374	26.7667	2.3e-07	9.47e-06
Gm43181	10	-4.38142	3.69682	26.7365	2.33e-07	9.59e-06
Paxbp1	10	0.608111	8.18189	26.7363	2.33e-07	9.59e-06
Crh	10	1.40533	5.17968	26.7013	2.38e-07	9.75e-06
Rad51ap2	10	0.842139	6.74483	26.6761	2.41e-07	9.87e-06
Trim6	10	3.49127	3.82178	26.5878	2.52e-07	1.03e-05
Tmem117	10	0.936996	6.3749	26.5426	2.58e-07	1.05e-05
Mical3	10	0.658746	7.716	26.4965	2.64e-07	1.08e-05
Cep250	10	-1.41208	5.26962	26.4693	2.68e-07	1.09e-05
Ccdc61	10	1.40499	5.15822	26.4461	2.71e-07	1.1e-05
Man1a2	10	-0.589425	8.3729	26.3938	2.79e-07	1.13e-05
Eif1a	10	-0.711039	7.38607	26.3704	2.82e-07	1.15e-05
Gls2	10	1.05988	5.971	26.365	2.83e-07	1.15e-05
Ramp3	10	0.899168	6.46994	26.2727	2.97e-07	1.2e-05
Adam11	10	-0.819231	6.85577	26.2706	2.97e-07	1.2e-05
Zic5	10	0.698631	7.41767	26.2253	3.04e-07	1.23e-05
Nsun5	10	-0.902889	6.51183	26.204	3.07e-07	1.24e-05
Gm42372	10	-2.67396	4.04869	26.1447	3.17e-07	1.28e-05
Aifm3	10	-0.918595	6.48669	26.0765	3.28e-07	1.32e-05
Zfp287	10	0.897527	6.45351	26.0655	3.3e-07	1.33e-05
Il16	10	4.54296	3.52152	26.0624	3.31e-07	1.33e-05
1700010K23Rik	10	4.36424	3.60776	26.0442	3.34e-07	1.34e-05
Asic3	10	2.0317	4.4422	26.0413	3.34e-07	1.34e-05
Limch1	10	1.56043	4.86427	26.0355	3.35e-07	1.34e-05
E230029C05Rik	10	-2.37239	4.24725	25.9786	3.45e-07	1.38e-05
Gm28294	10	-3.03097	4.04808	25.9202	3.56e-07	1.42e-05
Brwd1	10	0.731939	7.17714	25.783	3.82e-07	1.52e-05
Lekr1	10	-0.941587	6.39165	25.7768	3.83e-07	1.52e-05
Trnau1ap	10	0.706157	7.32845	25.7667	3.85e-07	1.53e-05
AC153379.2	10	2.93261	3.92321	25.734	3.92e-07	1.55e-05
Pik3c2a	10	-0.734491	7.21743	25.7317	3.92e-07	1.55e-05
Peg3	10	-0.449929	10.1613	25.7311	3.93e-07	1.55e-05
Neo1	10	1.0828	5.83667	25.6871	4.02e-07	1.59e-05
Fbxw9	10	0.781494	6.91587	25.6752	4.04e-07	1.59e-05
Abca6	10	-2.75494	4.21429	25.661	4.07e-07	1.6e-05
Atxn3	10	-1.00165	6.1926	25.6528	4.09e-07	1.61e-05
Lhfp	10	-1.24776	5.59857	25.6345	4.13e-07	1.62e-05
Hpn	10	1.79134	4.55908	25.6268	4.14e-07	1.63e-05
Pcp4l1	10	-1.00583	6.13782	25.6239	4.15e-07	1.63e-05
Gm29609	10	1.76037	4.56338	25.5897	4.22e-07	1.65e-05
Galt	10	-1.29206	5.47723	25.5677	4.27e-07	1.67e-05
Rnf111	10	-0.711726	7.30584	25.5671	4.27e-07	1.67e-05
Grid2	10	-0.832628	6.73859	25.5596	4.29e-07	1.67e-05
Thyn1	10	-0.87804	6.5263	25.5165	4.39e-07	1.71e-05
Magea4	10	4.44695	3.54777	25.4947	4.44e-07	1.73e-05
AC121804.3	10	0.962716	6.25318	25.4937	4.44e-07	1.73e-05
Mtfp1	10	-1.1935	5.60493	25.4703	4.49e-07	1.74e-05
Rcn2	10	-0.494366	9.30606	25.4552	4.53e-07	1.76e-05
AC163102.1	10	2.37136	4.19672	25.4252	4.6e-07	1.78e-05
Ano3	10	2.43277	4.14505	25.3751	4.72e-07	1.83e-05
Spire1	10	0.750696	7.04442	25.3543	4.77e-07	1.84e-05
Prss35	10	-2.03641	4.5011	25.3529	4.78e-07	1.84e-05
Catip	10	-3.21044	3.90759	25.3052	4.9e-07	1.89e-05
Hprt	10	0.694276	7.35433	25.2873	4.94e-07	1.9e-05
Gm43174	10	-1.36768	5.27268	25.2784	4.96e-07	1.91e-05
Ctsa	10	0.781741	6.87761	25.212	5.14e-07	1.97e-05
Prps1	10	-0.933289	6.33314	25.2046	5.16e-07	1.98e-05
Ss18l2	10	0.762194	6.9828	25.1929	5.19e-07	1.99e-05
Ccdc18	10	-1.25763	5.48455	25.1605	5.28e-07	2.02e-05
Cavin3	10	1.28406	5.34581	25.1138	5.41e-07	2.06e-05
Fbxl15	10	-0.773029	6.92368	25.1083	5.42e-07	2.07e-05
Rpain	10	-1.2978	5.3813	25.0755	5.51e-07	2.1e-05
Apoe	10	0.471588	9.8614	25.0374	5.62e-07	2.14e-05
Atg10	10	-1.44677	5.1291	25.0253	5.66e-07	2.15e-05
Rps28	10	-0.657374	7.59263	24.9912	5.76e-07	2.19e-05
Rpe	10	-0.701852	7.31932	24.9833	5.79e-07	2.19e-05
Tpm4	10	-1.11606	5.79401	24.9828	5.79e-07	2.19e-05
Arhgap17	10	1.04022	5.92788	24.9729	5.82e-07	2.2e-05
Ptges2	10	0.917021	6.28177	24.9651	5.84e-07	2.21e-05
Abca5	10	-0.591087	8.16611	24.9598	5.86e-07	2.21e-05
Ddah2	10	-1.05158	5.95535	24.9585	5.86e-07	2.21e-05
Eid1	10	0.518647	8.90832	24.9243	5.96e-07	2.24e-05
Gmeb1	10	2.23004	4.20558	24.8926	6.06e-07	2.28e-05
2024-09-11	10	0.786735	6.8195	24.8718	6.13e-07	2.3e-05
Dhrs1	10	1.26053	5.39237	24.8565	6.18e-07	2.32e-05
Wfdc2	10	-1.71314	4.684	24.854	6.19e-07	2.32e-05
Nfxl1	10	-1.11017	5.82402	24.8466	6.21e-07	2.32e-05
Ank2	10	0.431646	10.566	24.8261	6.28e-07	2.34e-05
Faim2	10	-0.593159	8.08444	24.8174	6.31e-07	2.35e-05
Anapc1	10	-0.755122	6.99905	24.7646	6.48e-07	2.41e-05
Sdhaf3	10	-1.08263	5.83076	24.7449	6.55e-07	2.44e-05
Mtfmt	10	-1.08177	5.86789	24.6835	6.76e-07	2.51e-05
B230206I08Rik	10	1.87803	4.40646	24.6245	6.97e-07	2.59e-05
Pla2r1	10	-2.04142	4.50054	24.5923	7.09e-07	2.63e-05
AC132344.1	10	2.02577	4.33543	24.574	7.15e-07	2.65e-05
Plch2	10	-1.07587	5.89481	24.5715	7.16e-07	2.65e-05
Rn7sk	10	0.897205	6.40518	24.5215	7.35e-07	2.72e-05
Zfp804b	10	1.278	5.25651	24.4901	7.47e-07	2.76e-05
Dcst1	10	-3.5647	3.90048	24.4253	7.73e-07	2.85e-05
Gadd45g	10	-1.18623	5.53413	24.3949	7.85e-07	2.89e-05
Anks3	10	0.633367	7.72749	24.3839	7.9e-07	2.9e-05
Thbs4	10	1.97654	4.31433	24.355	8.01e-07	2.94e-05
Slc7a14	10	1.1983	5.44972	24.3284	8.13e-07	2.98e-05
Papola	10	0.626781	7.74955	24.3092	8.21e-07	3.01e-05
Clic5	10	2.26507	4.15299	24.3011	8.24e-07	3.02e-05
Ccdc85c	10	-3.10974	3.97793	24.2194	8.6e-07	3.14e-05
Gm42771	10	0.590982	8.0273	24.208	8.65e-07	3.16e-05
AC162940.1	10	1.45968	4.87798	24.1922	8.72e-07	3.18e-05
Hnrnpa1	10	0.690718	7.3029	24.1788	8.78e-07	3.2e-05
Wwc1	10	1.32447	5.15684	24.1538	8.9e-07	3.24e-05
Prmt7	10	1.3681	5.11615	24.1113	9.1e-07	3.31e-05
Lhx9	10	0.827487	6.59658	24.0868	9.21e-07	3.34e-05
AC117797.2	10	0.905475	6.26911	24.0791	9.25e-07	3.35e-05
Gm43606	10	-1.53425	5.0075	24.0072	9.6e-07	3.48e-05
Camkv	10	-0.527067	8.71674	23.8964	1.02e-06	3.68e-05
Tmbim4	10	-0.693059	7.24081	23.7853	1.08e-06	3.89e-05
9330160F10Rik	10	1.62008	4.68224	23.7823	1.08e-06	3.89e-05
Prox2	10	-3.00263	4.04958	23.7763	1.08e-06	3.9e-05
Prosc	10	0.922582	6.21159	23.7547	1.09e-06	3.94e-05
Foxq1	10	-1.99295	4.45682	23.6913	1.13e-06	4.07e-05
Sco1	10	1.31092	5.19827	23.6709	1.14e-06	4.11e-05
Gm44240	10	1.33684	5.14899	23.6079	1.18e-06	4.24e-05
Spaca6	10	0.918987	6.21744	23.5985	1.19e-06	4.25e-05
Lbh	10	1.25368	5.34226	23.5734	1.2e-06	4.3e-05
Hs3st5	10	-0.879519	6.4368	23.4962	1.25e-06	4.48e-05
Ceacam19	10	-4.14828	3.71274	23.4764	1.26e-06	4.52e-05
Hcn3	10	1.16356	5.52934	23.4325	1.29e-06	4.61e-05
Gm43047	10	0.780539	6.77715	23.4157	1.31e-06	4.65e-05
Gm17080	10	-4.33354	3.59136	23.3539	1.35e-06	4.8e-05
Hey2	10	4.10718	3.63009	23.3387	1.36e-06	4.83e-05
Polr2e	10	-0.932711	6.20323	23.3164	1.37e-06	4.88e-05
Stxbp5l	10	0.57151	8.15388	23.2806	1.4e-06	4.97e-05
Pcdh15	10	1.79656	4.43635	23.2668	1.41e-06	5e-05
Ergic2	10	-0.654819	7.44334	23.2265	1.44e-06	5.1e-05
Phf10	10	-0.875759	6.45073	23.2045	1.46e-06	5.15e-05
A930005H10Rik	10	-1.39037	5.08205	23.1259	1.52e-06	5.36e-05
Dysf	10	-1.1405	5.63325	23.0978	1.54e-06	5.43e-05
Ubald2	10	1.48781	4.85585	23.0644	1.57e-06	5.52e-05
B3glct	10	-1.21242	5.42162	23.0599	1.57e-06	5.52e-05
Slc25a1	10	0.821201	6.57095	23.0505	1.58e-06	5.55e-05
Gm17275	10	-3.61459	3.77378	22.9794	1.64e-06	5.75e-05
Tox	10	-0.657305	7.43746	22.9567	1.66e-06	5.81e-05
Kif3c	10	1.37494	5.01875	22.9165	1.69e-06	5.93e-05
AC120394.1	10	-0.939285	6.21359	22.8948	1.71e-06	5.99e-05
Ppwd1	10	-0.666591	7.37725	22.8193	1.78e-06	6.22e-05
Vps37a	10	1.10248	5.58083	22.7452	1.85e-06	6.46e-05
Smyd4	10	1.3412	5.04236	22.7245	1.87e-06	6.52e-05
Zcchc12	10	-0.565453	8.08919	22.7206	1.87e-06	6.52e-05
Shtn1	10	0.51886	8.6316	22.7136	1.88e-06	6.54e-05
Dcaf11	10	0.676817	7.21558	22.6962	1.9e-06	6.59e-05
Sparcl1	10	-0.495916	8.88788	22.6906	1.9e-06	6.6e-05
Glmn	10	0.681679	7.20719	22.6891	1.91e-06	6.6e-05
Gtpbp10	10	-1.20936	5.39109	22.6768	1.92e-06	6.64e-05
Akap9	10	0.514556	8.68327	22.6531	1.94e-06	6.71e-05
Cabp5	10	-4.11495	3.68927	22.6489	1.95e-06	6.72e-05
Sez6	10	-0.734823	6.91781	22.628	1.97e-06	6.78e-05
Tyw3	10	-1.02423	5.86379	22.6174	1.98e-06	6.81e-05
Zfp286	10	2.21487	4.16278	22.591	2e-06	6.9e-05
Mast3	10	1.17052	5.44636	22.587	2.01e-06	6.91e-05
Uhrf2	10	0.848715	6.42259	22.5469	2.05e-06	7.05e-05
Gm20680	10	3.40159	3.68987	22.5012	2.1e-06	7.21e-05
Col4a4	10	-0.724828	7.01197	22.4974	2.1e-06	7.21e-05
Phkg1	10	1.47993	4.8071	22.4662	2.14e-06	7.32e-05
Pgam1	10	-0.569784	8.05583	22.4634	2.14e-06	7.33e-05
Gm26945	10	0.888046	6.25925	22.4311	2.18e-06	7.44e-05
Ints4	10	1.43286	4.84918	22.4126	2.2e-06	7.5e-05
Naip6	10	-3.65823	3.85059	22.3854	2.23e-06	7.6e-05
Pde9a	10	1.07674	5.63007	22.3276	2.3e-06	7.83e-05
Mcur1	10	-0.886853	6.27777	22.2853	2.35e-06	7.99e-05
B930095G15Rik	10	1.23596	5.25759	22.2505	2.39e-06	8.13e-05
Sars2	10	1.12621	5.48442	22.2009	2.46e-06	8.33e-05
Camk2n1	10	0.448324	9.58649	22.1991	2.46e-06	8.33e-05
Tet3	10	1.14402	5.43262	22.1707	2.5e-06	8.45e-05
B230217C12Rik	10	0.761852	6.7462	22.1541	2.52e-06	8.51e-05
Snx11	10	1.05284	5.69819	22.0875	2.61e-06	8.8e-05
Usb1	10	1.73253	4.51475	22.0804	2.62e-06	8.82e-05
B4galt6	10	-0.864335	6.34539	22.0767	2.62e-06	8.83e-05
Kcnj9	10	0.617249	7.58294	22.0749	2.62e-06	8.83e-05
Tnfrsf19	10	2.1764	4.12257	22.0731	2.63e-06	8.83e-05
Usp1	10	1.84969	4.38	22.0678	2.63e-06	8.84e-05
Zc3h6	10	0.719175	6.94902	22.0381	2.67e-06	8.97e-05
Kcnt2	10	-1.22064	5.38418	22.0311	2.68e-06	8.99e-05
Gm38230	10	-3.57705	3.77966	22.0231	2.69e-06	9.02e-05
Ptpru	10	0.971509	5.92542	21.9857	2.75e-06	9.19e-05
Hat1	10	-1.16115	5.46971	21.9786	2.76e-06	9.21e-05
Ctage5	10	0.745668	6.80024	21.9743	2.76e-06	9.22e-05
Tnfrsf11a	10	-0.941274	6.09956	21.9518	2.8e-06	9.32e-05
Mdm4	10	0.650404	7.33305	21.8655	2.93e-06	9.74e-05
Ogfod1	10	-0.99004	5.95846	21.8281	2.98e-06	9.92e-05
1810030O07Rik	10	1.57084	4.63598	21.8135	3.01e-06	9.99e-05
Gm43920	10	-1.36623	5.09702	21.7945	3.04e-06	0.00010076
2024-09-07	10	-0.412567	10.2092	21.7844	3.05e-06	0.00010118
Fbxo45	10	-1.37605	4.99414	21.751	3.11e-06	0.00010285
Camta1	10	0.452521	9.42317	21.7475	3.11e-06	0.00010292
Rnpc3	10	0.423682	10.0821	21.7043	3.18e-06	0.00010516
Gdi2	10	0.533076	8.31529	21.6817	3.22e-06	0.00010629
Mat2a	10	0.533245	8.29371	21.6302	3.31e-06	0.00010906
Fndc3b	10	2.61259	3.92004	21.6211	3.32e-06	0.00010946
Ncoa7	10	0.487608	8.88594	21.6072	3.35e-06	0.00011014
Anks1b	10	0.523548	8.43861	21.6031	3.35e-06	0.00011026
Rrbp1	10	0.66466	7.18399	21.5471	3.45e-06	0.0001134
Gtf3c3	10	-1.00661	5.85438	21.4556	3.62e-06	0.00011882
Ppp2r5c	10	0.658523	7.22947	21.4527	3.63e-06	0.00011887
Rnf146	10	0.697291	6.99918	21.4365	3.66e-06	0.00011975
Etfrf1	10	-1.37621	5.07188	21.4122	3.71e-06	0.00012103
Gm45264	10	2.38751	4.03141	21.4121	3.71e-06	0.00012103
Zfx	10	-0.962054	6.03205	21.4045	3.72e-06	0.00012138
Cyp4x1os	10	-2.51513	4.0471	21.399	3.73e-06	0.0001216
Mief2	10	-1.1709	5.41614	21.3664	3.79e-06	0.00012356
Tbc1d7	10	1.34009	5.019	21.3504	3.83e-06	0.00012446
Snrnp48	10	-0.741487	6.83771	21.3264	3.87e-06	0.00012584
Ust	10	-1.61921	4.67525	21.3251	3.88e-06	0.00012584
Gm16794	10	1.91316	4.32327	21.3005	3.93e-06	0.00012733
Tmem41a	10	-0.819598	6.46303	21.2872	3.95e-06	0.00012809
Cpne5	10	1.14717	5.41394	21.2848	3.96e-06	0.00012811
Ubr2	10	0.728043	6.82677	21.2657	4e-06	0.00012926
Rpn1	10	0.59239	7.73355	21.2407	4.05e-06	0.00013081
Cebpzos	10	-0.703447	6.97079	21.2316	4.07e-06	0.0001313
Stx7	10	-0.66525	7.17067	21.1619	4.22e-06	0.00013602
Tspan33	10	-0.910649	6.1963	21.1087	4.34e-06	0.0001397
Adcy10	10	2.79001	3.80131	21.0739	4.42e-06	0.00014211
Gm19461	10	1.42965	4.77844	21.0525	4.47e-06	0.00014356
Eif2b2	10	-0.804539	6.51434	21.0496	4.48e-06	0.00014363
Hspg2	10	-2.64739	3.93749	21.0304	4.52e-06	0.00014492
Galnt13	10	1.16467	5.35704	20.9889	4.62e-06	0.00014794
Fiz1	10	-1.16043	5.46904	20.9864	4.63e-06	0.00014796
Sfrp4	10	1.7386	4.44717	20.9846	4.63e-06	0.00014796
Plcxd3	10	1.4541	4.72262	20.9801	4.64e-06	0.00014816
Nfyb	10	-0.940986	6.01316	20.9698	4.67e-06	0.0001488
Dync1i2	10	0.445759	9.48949	20.9169	4.8e-06	0.00015281
Tagln2	10	2.19591	4.02779	20.9053	4.83e-06	0.00015358
Tnpo1	10	-1.28639	5.13772	20.8784	4.9e-06	0.00015559
Cd99l2	10	-0.754042	6.73377	20.86	4.94e-06	0.00015692
Nap1l1	10	0.510603	8.46608	20.8443	4.98e-06	0.00015806
Ythdc1	10	0.68862	6.98012	20.8338	5.01e-06	0.00015876
Mtf2	10	-0.698871	6.96843	20.8297	5.02e-06	0.00015893
Tango6	10	1.51904	4.67309	20.8122	5.07e-06	0.00016016
Efr3b	10	-0.612793	7.51357	20.8111	5.07e-06	0.00016016
Cited2	10	0.603488	7.54306	20.8026	5.09e-06	0.00016071
Sel1l3	10	-0.99307	5.86647	20.7951	5.11e-06	0.00016117
AC153566.1	10	-1.89976	4.43123	20.7211	5.31e-06	0.00016735
Dlc1	10	0.835109	6.32886	20.7085	5.35e-06	0.00016828
Poln	10	-2.81579	3.88821	20.7048	5.36e-06	0.00016843
Lrwd1	10	-1.20773	5.29278	20.6876	5.41e-06	0.00016974
Npy	10	1.35368	4.89672	20.6861	5.41e-06	0.00016974
Jakmip1	10	-0.60198	7.55226	20.6643	5.47e-06	0.00017151
Rgs2	10	-1.02255	5.75719	20.6266	5.58e-06	0.00017474
Clp1	10	2.41663	3.96858	20.6104	5.63e-06	0.00017604
Ilf2	10	0.570432	7.81542	20.5743	5.74e-06	0.00017922
C4b	10	-3.52796	3.713	20.5699	5.75e-06	0.00017944
Adgrg6	10	-2.45577	3.98315	20.564	5.77e-06	0.00017981
Gm42639	10	-1.86842	4.5702	20.5421	5.83e-06	0.0001817
Swsap1	10	0.926192	5.9445	20.5228	5.89e-06	0.00018335
Gm20609	10	-2.2539	4.20309	20.4913	5.99e-06	0.0001862
Zbtb25	10	-1.4102	4.8774	20.4872	6e-06	0.00018642
Dync2h1	10	0.762621	6.61401	20.4508	6.12e-06	0.00018981
Pts	10	-0.982746	5.82248	20.4452	6.14e-06	0.00019017
Jph4	10	-0.973587	5.8648	20.4293	6.19e-06	0.00019156
Gm26789	10	-1.03845	5.6994	20.4117	6.25e-06	0.00019314
Podnl1	10	1.9336	4.26152	20.3996	6.29e-06	0.00019417
Mtx1	10	0.745767	6.67261	20.353	6.44e-06	0.00019875
Dpp10	10	0.597555	7.5464	20.3439	6.47e-06	0.00019949
Lrrc24	10	-0.726021	6.79692	20.3278	6.53e-06	0.00020099
Kpna3	10	0.925161	5.96015	20.2913	6.65e-06	0.00020465
Nip7	10	-0.906828	6.11314	20.2588	6.77e-06	0.00020795
Ass1	10	-1.0169	5.69578	20.2413	6.83e-06	0.00020957
0610010F05Rik	10	-0.642062	7.21355	20.2401	6.83e-06	0.00020957
Igfbp5	10	0.888356	6.11011	20.2343	6.85e-06	0.00020982
Daglb	10	-0.861673	6.23194	20.234	6.85e-06	0.00020982
Ankrd40	10	-1.11694	5.45049	20.1237	7.26e-06	0.00022191
Snrpd3	10	0.682907	6.98806	20.123	7.26e-06	0.00022191
Gm13691	10	-3.93158	3.67394	20.0967	7.36e-06	0.00022475
Mrps7	10	-0.596665	7.55905	20.0736	7.45e-06	0.00022726
Tyro3	10	1.65854	4.44798	20.0383	7.59e-06	0.00023127
Hipk1	10	-0.872965	6.16792	19.9926	7.78e-06	0.00023663
Gak	10	-0.855669	6.24598	19.9714	7.86e-06	0.000239
Ccdc187	10	3.30856	3.62868	19.9678	7.88e-06	0.000239
Glb1l2	10	-2.64784	3.95275	19.9678	7.88e-06	0.000239
Ogg1	10	1.44154	4.72987	19.9517	7.94e-06	0.00024079
Palmd	10	2.03464	4.16089	19.897	8.17e-06	0.00024754
Gm37780	10	1.4989	4.66252	19.8932	8.19e-06	0.00024778
AC158605.1	10	2.28876	3.98767	19.864	8.32e-06	0.00025134
Tma7	10	-0.590278	7.55601	19.8346	8.45e-06	0.00025499
Glt1d1	10	0.836076	6.25526	19.8312	8.46e-06	0.00025519
Acad9	10	0.965771	5.79037	19.7921	8.64e-06	0.00026022
Gm43593	10	-2.18231	4.15704	19.7549	8.81e-06	0.00026506
Ctdspl2	10	0.620605	7.29163	19.7435	8.86e-06	0.0002664
Gfra3	10	2.97442	3.78254	19.7395	8.88e-06	0.00026668
Banp	10	-1.0046	5.76665	19.732	8.91e-06	0.00026747
Gm10037	10	3.70349	3.56457	19.7149	8.99e-06	0.00026961
A230050P20Rik	10	-0.563171	7.78825	19.7128	9e-06	0.00026964
Oprl1	10	-0.928828	5.93223	19.7069	9.03e-06	0.00027022
Myl6	10	0.436338	9.34173	19.7044	9.04e-06	0.00027028
Nemp1	10	2.28634	3.94024	19.7027	9.05e-06	0.00027028
Eif4enif1	10	1.11125	5.36294	19.6586	9.26e-06	0.00027633
Trim27	10	0.994106	5.69555	19.6489	9.31e-06	0.00027746
Tmem132c	10	1.83637	4.32148	19.6309	9.4e-06	0.00027982
Foxp1	10	-0.468493	8.77457	19.5992	9.55e-06	0.00028422
Ppl	10	1.94226	4.18716	19.5943	9.58e-06	0.00028467
AC159193.5	10	2.54535	3.83589	19.5838	9.63e-06	0.00028597
Cdh4	10	1.33211	4.85501	19.571	9.7e-06	0.00028761
Parp6	10	-0.505326	8.3331	19.5613	9.74e-06	0.0002888
Tspyl1	10	-0.638605	7.15834	19.5081	1e-05	0.00029667
BC052040	10	-1.35827	4.9213	19.503	1e-05	0.000297
Nup107	10	-1.40044	4.86675	19.5023	1.01e-05	0.000297
Pbx1	10	-0.662276	7.07208	19.4742	1.02e-05	0.00030111
Cxadr	10	-0.526899	8.05857	19.4447	1.04e-05	0.00030551
Srbd1	10	-0.65967	7.06005	19.4315	1.04e-05	0.00030733
Mob1a	10	-1.30842	4.97903	19.4059	1.06e-05	0.00031118
Tmem143	10	1.6844	4.41425	19.401	1.06e-05	0.00031167
Gm37354	10	-1.01593	5.77284	19.395	1.06e-05	0.00031235
Med17	10	1.06759	5.44168	19.3832	1.07e-05	0.00031399
Gtf2a2	10	-0.559034	7.76942	19.3456	1.09e-05	0.00031993
Tmod4	10	0.991998	5.69971	19.3355	1.1e-05	0.00032132
Tpp1	10	0.981916	5.71847	19.3285	1.1e-05	0.00032219
Gm10332	10	3.14402	3.76549	19.3153	1.11e-05	0.00032412
Cep85	10	0.92238	5.88043	19.2709	1.13e-05	0.00033143
Zfp612	10	0.706571	6.75126	19.2613	1.14e-05	0.00033278
Tacc1	10	0.743037	6.5834	19.2572	1.14e-05	0.00033318
Arhgef7	10	-0.809877	6.33166	19.2483	1.15e-05	0.00033441
Nit1	10	0.509664	8.22723	19.2344	1.16e-05	0.00033653
Myadm	10	-0.798669	6.39105	19.2301	1.16e-05	0.00033698
Tmem161a	10	0.82053	6.25745	19.2183	1.17e-05	0.00033876
Gm44607	10	2.23173	3.98302	19.2148	1.17e-05	0.00033906
Pde6a	10	-2.67791	3.90703	19.1989	1.18e-05	0.00034156
Cetn3	10	0.631764	7.15195	19.1957	1.18e-05	0.00034182
Vipr2	10	-1.45442	4.78717	19.1235	1.23e-05	0.00035436
Cdh18	10	0.907574	5.97058	19.1233	1.23e-05	0.00035436
D5Ertd579e	10	0.596385	7.41295	19.1089	1.23e-05	0.00035671
Isoc2b	10	1.2465	4.9832	19.103	1.24e-05	0.00035747
Retreg1	10	0.543704	7.86986	19.0569	1.27e-05	0.00036587
Mrpl50	10	-0.978559	5.69104	18.9444	1.35e-05	0.00038717
Pln	10	-2.55474	3.98004	18.9443	1.35e-05	0.00038717
Ccdc85a	10	-0.781467	6.43099	18.9436	1.35e-05	0.00038717
Ankrd31	10	-1.96277	4.26465	18.9331	1.35e-05	0.00038893
Gm9776	10	3.91145	3.52189	18.9177	1.37e-05	0.00039173
Utrn	10	0.688497	6.80549	18.9126	1.37e-05	0.0003924
Chd3os	10	-0.820709	6.24713	18.8645	1.4e-05	0.00040205
Gdap1	10	-0.521655	8.06058	18.8603	1.41e-05	0.00040255
Actr2	10	-0.579108	7.56739	18.826	1.43e-05	0.00040947
Kif5c	10	0.472119	8.61563	18.8135	1.44e-05	0.00041157
Plxnd1	10	1.95175	4.13538	18.8127	1.44e-05	0.00041157
Celf5	10	-0.495837	8.29465	18.8041	1.45e-05	0.00041306
Wdr66	10	-2.77759	3.87162	18.7968	1.45e-05	0.00041404
Magt1	10	1.24894	4.97939	18.796	1.46e-05	0.00041404
Alpk1	10	3.01974	3.6836	18.794	1.46e-05	0.00041409
Gm37407	10	2.32221	3.98215	18.7848	1.46e-05	0.0004157
Hs1bp3	10	2.26026	3.96834	18.7714	1.47e-05	0.00041826
Trim23	10	0.827137	6.16084	18.7584	1.48e-05	0.00042073
Arl13b	10	1.0006	5.57123	18.7527	1.49e-05	0.0004216
Avpr1a	10	1.95431	4.18291	18.7357	1.5e-05	0.00042499
Memo1	10	-1.14057	5.28728	18.7225	1.51e-05	0.00042754
Anapc5	10	0.529997	7.92431	18.6996	1.53e-05	0.00043231
Wnt5a	10	-1.60921	4.50239	18.6673	1.56e-05	0.00043929
Rarb	10	-1.85313	4.34698	18.6642	1.56e-05	0.00043959
Gpc1	10	0.608435	7.26456	18.6389	1.58e-05	0.00044506
AC153569.2	10	-1.18974	5.19171	18.6345	1.58e-05	0.00044524
Tspan9	10	1.54257	4.53558	18.6337	1.58e-05	0.00044524
Rad9b	10	-1.17279	5.21109	18.6329	1.58e-05	0.00044524
AC123832.1	10	-2.1974	4.06565	18.6291	1.59e-05	0.00044573
Rab27a	10	-1.49084	4.62147	18.6236	1.59e-05	0.0004466
Gm19938	10	-1.37329	4.92435	18.6206	1.6e-05	0.0004469
Btbd1	10	-0.673636	6.88114	18.5911	1.62e-05	0.00045345
Gm26723	10	-0.621707	7.15269	18.5789	1.63e-05	0.00045594
Kif20b	10	3.46754	3.6283	18.5621	1.64e-05	0.00045955
Cd320	10	0.98957	5.61921	18.5275	1.68e-05	0.00046755
Snhg11	10	-0.312773	13.5618	18.5043	1.7e-05	0.00047286
Chd4	10	0.464954	8.6185	18.4927	1.71e-05	0.00047531
Hdac1	10	0.752218	6.47324	18.4695	1.73e-05	0.0004807
Fam3c	10	0.867039	6.08064	18.465	1.73e-05	0.00048139
Nop58	10	-0.620185	7.17131	18.4612	1.73e-05	0.0004819
Sec61a2	10	0.750865	6.4706	18.4548	1.74e-05	0.00048309
Zfp112	10	1.21663	4.96211	18.4194	1.77e-05	0.00049171
Ctnnd1	10	0.484536	8.39288	18.3761	1.81e-05	0.00050256
Fibp	10	-0.64107	7.04297	18.3536	1.84e-05	0.00050807
Kcnq1ot1	10	0.456205	8.77876	18.3314	1.86e-05	0.00051357
Ddah1	10	0.738677	6.50653	18.2931	1.89e-05	0.00052353
Avl9	10	0.600489	7.256	18.2685	1.92e-05	0.00052985
Lrriq1	10	-0.925802	5.84301	18.2567	1.93e-05	0.00053239
Cyp2t4	10	3.70897	3.6265	18.256	1.93e-05	0.00053239
Dcc	10	-2.10054	4.24843	18.2421	1.95e-05	0.0005358
Cmya5	10	2.21648	4.00168	18.2117	1.98e-05	0.00054393
Abca9	10	-2.24901	4.07032	18.1982	1.99e-05	0.00054729
Rell1	10	-1.47757	4.78786	18.1674	2.02e-05	0.00055573
Nefl	10	-0.504743	8.1336	18.1517	2.04e-05	0.00055981
Fancc	10	3.1855	3.64974	18.1452	2.05e-05	0.00056123
Pitpnb	10	0.662468	6.90742	18.1376	2.06e-05	0.00056299
Ttbk2	10	-0.870784	6.01761	18.0893	2.11e-05	0.00057694
Gm38116	10	1.51256	4.46689	18.0557	2.15e-05	0.00058668
Pikfyve	10	-0.644556	7.01529	18.054	2.15e-05	0.00058669
Usp42	10	0.998855	5.51177	18.0457	2.16e-05	0.0005881
Samd5	10	-0.751527	6.49041	18.0445	2.16e-05	0.0005881
Mroh8	10	-1.54792	4.62722	18.0443	2.16e-05	0.0005881
Acsl3	10	0.465652	8.61187	18.0221	2.18e-05	0.00059448
1700023F06Rik	10	-0.942781	5.76068	17.9835	2.23e-05	0.00060613
Lasp1	10	0.786348	6.25785	17.9768	2.24e-05	0.0006077
Plekhh2	10	-2.66799	3.86116	17.9657	2.25e-05	0.00061073
Gm5617	10	-1.86747	4.27989	17.9448	2.27e-05	0.00061691
Zbtb1	10	-1.24621	5.00969	17.9348	2.29e-05	0.00061958
Gm45263	10	1.04321	5.41824	17.9333	2.29e-05	0.00061958
Nab1	10	0.986079	5.5439	17.9145	2.31e-05	0.00062516
Tshz2	10	0.460218	8.69446	17.9018	2.33e-05	0.00062879
Zfp810	10	1.23687	4.93934	17.8782	2.36e-05	0.00063585
1500015A07Rik	10	1.10107	5.21397	17.8772	2.36e-05	0.00063585
Wfdc1	10	1.50644	4.52057	17.8669	2.37e-05	0.00063833
Trpc7	10	2.81904	3.722	17.8665	2.37e-05	0.00063833
AC155830.1	10	1.04336	5.39078	17.8404	2.4e-05	0.00064658
Keap1	10	-0.63606	7.01865	17.8269	2.42e-05	0.0006506
Ascc1	10	0.784157	6.28558	17.8183	2.43e-05	0.00065297
Pkp2	10	-4.25181	3.4742	17.8146	2.44e-05	0.00065366
2610316D01Rik	10	1.50133	4.47691	17.8103	2.44e-05	0.00065459
Adamts14	10	1.50531	4.58558	17.7977	2.46e-05	0.00065802
Xpo6	10	0.926186	5.71139	17.797	2.46e-05	0.00065802
Gm45394	10	3.51248	3.54421	17.7695	2.49e-05	0.00066703
Gar1	10	1.41689	4.60212	17.7443	2.53e-05	0.00067532
Fbxo44	10	-0.516252	7.94581	17.73	2.55e-05	0.00067984
Fam214a	10	0.690048	6.6762	17.6974	2.59e-05	0.00069098
Lin7a	10	-1.00587	5.57066	17.6326	2.68e-05	0.00071432
Dusp15	10	-0.996965	5.53826	17.6128	2.71e-05	0.00072114
Pigl	10	0.721358	6.54414	17.6058	2.72e-05	0.00072319
Ddx23	10	0.785526	6.21317	17.6024	2.72e-05	0.00072385
Sncaip	10	-1.43261	4.68468	17.5847	2.75e-05	0.00072945
Gm17477	10	1.23338	4.90918	17.5845	2.75e-05	0.00072945
B3galt5	10	-1.71524	4.36479	17.5413	2.81e-05	0.00074557
Pusl1	10	1.16467	5.06059	17.5318	2.83e-05	0.00074864
Bmpr2	10	-0.869455	5.98175	17.5267	2.83e-05	0.00075
Chd1	10	-0.613999	7.12255	17.5055	2.87e-05	0.00075775
Chic1	10	0.815631	6.10945	17.4857	2.9e-05	0.00076504
Sertm1	10	-1.20672	5.05003	17.4797	2.9e-05	0.0007668
Zfp169	10	-1.17655	5.1532	17.47	2.92e-05	0.00077004
Epb41l1	10	1.26126	4.83457	17.4633	2.93e-05	0.00077212
Aldoc	10	-0.506141	7.99326	17.4405	2.96e-05	0.00078074
Lactb2	10	1.00948	5.4847	17.4332	2.98e-05	0.00078307
Alcam	10	0.865845	5.89439	17.4242	2.99e-05	0.00078615
Gm42548	10	3.08551	3.66979	17.422	2.99e-05	0.00078637
Mms22l	10	1.3845	4.63736	17.4114	3.01e-05	0.00078991
Xrcc6	10	-0.787372	6.27104	17.4102	3.01e-05	0.00078991
Hspa9	10	0.832138	6.0333	17.4002	3.03e-05	0.0007934
Galnt11	10	0.497849	8.0664	17.3813	3.06e-05	0.00080063
Bcl2l15	10	-2.18998	4.06191	17.3636	3.09e-05	0.00080746
Fzd3	10	0.738218	6.45016	17.3584	3.1e-05	0.00080899
Gm42767	10	0.862737	5.8882	17.348	3.11e-05	0.0008127
Hsph1	10	-0.865053	6.01152	17.3225	3.15e-05	0.000823
Map6d1	10	-0.767674	6.3064	17.3201	3.16e-05	0.00082334
Adora1	10	-0.70937	6.57542	17.3168	3.16e-05	0.00082409
Pnn	10	0.394869	9.68314	17.3094	3.18e-05	0.00082655
Ubn2	10	0.611267	7.09145	17.3079	3.18e-05	0.00082655
Pdgfrl	10	-2.33074	4.00899	17.3015	3.19e-05	0.00082863
Lncpint	10	-0.972479	5.66567	17.295	3.2e-05	0.00083075
Sema6d	10	0.50805	7.96317	17.2809	3.22e-05	0.00083622
Tmem147	10	0.521419	7.82187	17.2461	3.28e-05	0.000851
Syt16	10	-0.934667	5.75505	17.2414	3.29e-05	0.00085239
Naa16	10	1.01581	5.42409	17.2378	3.3e-05	0.00085328
Pign	10	-1.29624	4.88878	17.2344	3.3e-05	0.00085406
Hace1	10	0.873366	5.86478	17.2243	3.32e-05	0.00085792
Pdcd6	10	0.573431	7.31925	17.214	3.34e-05	0.00086185
Ccp110	10	-0.780962	6.27866	17.1811	3.4e-05	0.00087614
Echdc1	10	0.896104	5.78601	17.1728	3.41e-05	0.00087925
Gm42992	10	0.70839	6.54717	17.1673	3.42e-05	0.00088108
C330011M18Rik	10	-1.71464	4.40285	17.1656	3.43e-05	0.00088111
Sema3b	10	2.90984	3.69163	17.1633	3.43e-05	0.00088147
Plpp6	10	0.907832	5.76874	17.152	3.45e-05	0.00088596
Tnfaip1	10	1.26439	4.87993	17.1298	3.49e-05	0.00089565
Rif1	10	-0.860781	5.96955	17.117	3.52e-05	0.00090094
Mfsd1	10	-1.21189	4.96547	17.0974	3.55e-05	0.00090953
Ppp2r2c	10	0.726792	6.4601	17.0886	3.57e-05	0.00091298
Ina	10	0.469249	8.38353	17.0817	3.58e-05	0.00091556
Kcnh7	10	-0.866761	5.98825	17.0773	3.59e-05	0.0009169
Apaf1	10	1.08991	5.19652	16.9913	3.76e-05	0.00095861
Fam13a	10	-0.681463	6.70482	16.9609	3.82e-05	0.00097324
Gp1bb	10	1.33187	4.72145	16.9512	3.84e-05	0.00097744
Dgcr6	10	-0.882144	5.85631	16.9243	3.89e-05	0.00099053
Ndufaf7	10	0.775718	6.18623	16.918	3.9e-05	0.00099302
Capn7	10	-0.951025	5.61318	16.8728	4e-05	0.00101578
Lrsam1	10	1.04829	5.26958	16.871	4e-05	0.00101578
Ltbp1	10	2.3511	3.83376	16.8703	4e-05	0.00101578
Stxbp3	10	0.667578	6.69738	16.8589	4.03e-05	0.00102104
Kif3a	10	0.577254	7.27819	16.8567	4.03e-05	0.00102136
Tnc	10	1.93055	4.05579	16.8516	4.04e-05	0.00102329
Gm43514	10	1.47266	4.49156	16.8327	4.08e-05	0.0010327
Il34	10	1.15474	4.96546	16.8311	4.09e-05	0.0010327
Auts2	10	-0.360905	10.3488	16.8254	4.1e-05	0.00103497
Taf7	10	0.842738	5.97243	16.8202	4.11e-05	0.00103694
Gm37984	10	1.1841	4.98105	16.8163	4.12e-05	0.00103822
Pgm2l1	10	0.58826	7.15545	16.7936	4.17e-05	0.00104986
Mgat5	10	-0.751296	6.37717	16.7835	4.19e-05	0.0010546
Elovl4	10	-0.716072	6.51442	16.7804	4.2e-05	0.00105544
Nrbp2	10	0.443206	8.66219	16.7521	4.26e-05	0.00107041
Pdzd3	10	-3.14392	3.70384	16.748	4.27e-05	0.00107187
Fgf22	10	1.05612	5.23733	16.7397	4.29e-05	0.00107567
Pxdn	10	1.14819	5.03089	16.7331	4.3e-05	0.00107827
Xrcc1	10	0.985682	5.44954	16.732	4.31e-05	0.00107827
Cpsf7	10	0.84037	5.98961	16.7292	4.31e-05	0.001079
Fastkd3	10	-0.864585	5.89443	16.699	4.38e-05	0.00109544
Tmem175	10	-0.545478	7.5379	16.6749	4.44e-05	0.00110854
Rps25	10	-0.520922	7.72246	16.6595	4.47e-05	0.00111666
Gm26618	10	-0.600434	7.09927	16.6541	4.49e-05	0.00111895
Calb2	10	0.499187	7.93556	16.6326	4.54e-05	0.00113075
Ube2v2	10	-0.526241	7.67106	16.621	4.56e-05	0.00113676
AC132465.3	10	0.634482	6.85691	16.6043	4.61e-05	0.00114591
Esf1	10	-0.400075	9.34718	16.6	4.62e-05	0.00114758
Slc39a8	10	1.06633	5.25346	16.5913	4.64e-05	0.00115193
Prepl	10	0.581557	7.19948	16.5599	4.71e-05	0.0011702
Mknk1	10	-0.951825	5.61277	16.5506	4.74e-05	0.00117498
Tspan17	10	0.689048	6.60539	16.5339	4.78e-05	0.00118442
Efnb3	10	1.09811	5.15259	16.4978	4.87e-05	0.00120624
Srek1ip1	10	-0.60532	7.04233	16.4772	4.92e-05	0.00121843
Map3k1	10	-1.27396	4.85927	16.4744	4.93e-05	0.00121922
A430005L14Rik	10	-0.842695	5.98433	16.4665	4.95e-05	0.00122337
Alkbh6	10	0.966429	5.46122	16.4647	4.96e-05	0.00122356
Plcd3	10	-1.77324	4.33081	16.4595	4.97e-05	0.0012259
Ccdc74a	10	0.905228	5.68973	16.4496	5e-05	0.00123135
Dab2ip	10	-0.726667	6.40316	16.4348	5.04e-05	0.0012398
Kcnq3	10	-0.758673	6.31769	16.4336	5.04e-05	0.0012398
Psmb10	10	0.737572	6.3095	16.4088	5.11e-05	0.0012551
C230038L03Rik	10	0.616091	6.95346	16.3996	5.13e-05	0.00126017
Dock10	10	1.09837	5.08032	16.378	5.19e-05	0.00127363
Csnk1g1	10	-0.842445	5.96481	16.3744	5.2e-05	0.00127503
Brat1	10	-0.919043	5.7416	16.3662	5.22e-05	0.0012795
Ranbp9	10	0.751422	6.26648	16.3551	5.25e-05	0.00128604
Ehmt1	10	0.571283	7.25551	16.3518	5.26e-05	0.00128724
Ppp2r2cos	10	2.65504	3.74779	16.323	5.34e-05	0.00130589
Serp1	10	-0.771583	6.27059	16.3212	5.35e-05	0.0013061
Nsa2	10	-0.592938	7.102	16.2855	5.45e-05	0.00132989
Bcat1	10	-0.78952	6.16536	16.2795	5.47e-05	0.00133303
Thap4	10	-1.09691	5.19517	16.2666	5.5e-05	0.00134111
Soga1	10	1.96558	4.03198	16.261	5.52e-05	0.001344
Atp13a3	10	0.609535	6.97874	16.2515	5.55e-05	0.00134965
Ddx27	10	0.797382	6.04591	16.2493	5.55e-05	0.00135014
Cd2bp2	10	0.875531	5.79388	16.2437	5.57e-05	0.00135309
Sall3	10	3.84325	3.41139	16.1926	5.72e-05	0.00138902
Rps6ka5	10	0.804971	6.04429	16.1706	5.79e-05	0.00140408
Lin7b	10	0.581857	7.16575	16.1632	5.81e-05	0.00140848
Slx1b	10	0.760244	6.24296	16.1401	5.88e-05	0.00142414
Adamts15	10	-1.37884	4.74256	16.1393	5.89e-05	0.00142414
Ncln	10	-0.822573	6.01681	16.1163	5.96e-05	0.00144037
Galntl6	10	-0.991725	5.47198	16.1103	5.98e-05	0.0014438
Slc44a1	10	0.762536	6.15987	16.0992	6.01e-05	0.00145117
Garnl3	10	0.873011	5.74627	16.0917	6.04e-05	0.00145575
Tram1l1	10	-0.988278	5.46649	16.0824	6.07e-05	0.00146183
Sec31a	10	-0.647258	6.77513	16.0781	6.08e-05	0.001464
N4bp2l2	10	0.445292	8.47645	16.0756	6.09e-05	0.00146474
Zkscan16	10	-1.03309	5.33711	16.0706	6.1e-05	0.00146751
Grb10	10	1.25981	4.76047	16.0627	6.13e-05	0.00147244
Gnaz	10	0.888865	5.71715	16.055	6.15e-05	0.00147734
Secisbp2l	10	-0.496957	7.8734	16.0351	6.22e-05	0.00149175
Mest	10	-0.8629	5.86341	16.0327	6.23e-05	0.00149245
Stk19	10	-1.07191	5.20169	16.03	6.24e-05	0.00149263
Jmjd1c	10	0.455851	8.32668	16.0296	6.24e-05	0.00149263
Spast	10	-0.818156	6.03209	16.024	6.26e-05	0.00149586
Gm44560	10	-0.695322	6.57149	16.0131	6.29e-05	0.00150331
Apc	10	-0.621156	6.92925	15.9903	6.37e-05	0.00151946
Gpld1	10	2.36358	3.85108	15.9899	6.37e-05	0.00151946
Rplp0	10	0.447706	8.44713	15.9635	6.46e-05	0.00153959
Tmod2	10	0.539332	7.48349	15.9606	6.47e-05	0.00154083
Gm42463	10	0.949391	5.47447	15.956	6.48e-05	0.00154336
Zranb2	10	0.352922	10.4686	15.952	6.5e-05	0.00154538
4933433G15Rik	10	1.69895	4.25692	15.9413	6.53e-05	0.001553
Gm43379	10	0.847777	5.86861	15.9123	6.64e-05	0.00157568
Sulf1	10	1.23425	4.80716	15.8948	6.7e-05	0.00158913
Gcom1	10	1.11068	5.07468	15.8893	6.72e-05	0.00159253
Hibch	10	-0.844429	5.97147	15.8781	6.76e-05	0.00160072
Ap1s1	10	-0.553761	7.32732	15.8615	6.82e-05	0.00161363
Gm11729	10	-3.95445	3.45108	15.8546	6.84e-05	0.00161822
Kif5b	10	-0.510312	7.704	15.8528	6.85e-05	0.00161852
Rundc3b	10	0.992969	5.32418	15.85	6.86e-05	0.00161966
Slc44a3	10	-4.08102	3.47078	15.842	6.89e-05	0.00162531
Mlx	10	0.7093	6.46511	15.8262	6.94e-05	0.00163767
Parp1	10	0.634212	6.79614	15.8002	7.04e-05	0.00165903
Lgals12	10	2.36162	3.85365	15.7875	7.09e-05	0.00166895
Znfx1	10	-0.901151	5.67279	15.7702	7.15e-05	0.00168296
Zfp386	10	-0.923308	5.65154	15.7591	7.2e-05	0.00169163
Pik3r2	10	0.70892	6.3941	15.7545	7.21e-05	0.00169445
Mt3	10	0.372661	9.74159	15.745	7.25e-05	0.00170166
Gpkow	10	-0.907139	5.67543	15.7179	7.35e-05	0.00172485
Sox2	10	-0.549812	7.36262	15.6984	7.43e-05	0.00174137
Ncapd3	10	0.609559	6.91741	15.6943	7.45e-05	0.00174385
Hspa12a	10	-0.614398	6.88773	15.6909	7.46e-05	0.00174566
Zeb1	10	0.520832	7.61225	15.6885	7.47e-05	0.00174652
Gm26575	10	1.59676	4.31704	15.6725	7.53e-05	0.00176008
Ttll3	10	-0.693408	6.54494	15.6486	7.63e-05	0.0017799
C1ql3	10	-0.406909	8.94317	15.6484	7.63e-05	0.0017799
Pank3	10	0.860478	5.81754	15.6244	7.73e-05	0.00180124
Gm37728	10	-1.05831	5.29211	15.6203	7.74e-05	0.00180381
BC005537	10	-0.491916	7.84951	15.617	7.76e-05	0.00180564
Stk39	10	0.576738	7.10647	15.6094	7.79e-05	0.00181147
Vps33a	10	0.744942	6.18453	15.6057	7.8e-05	0.00181364
Frem1	10	-3.72484	3.5511	15.5973	7.84e-05	0.00182039
Slc10a4	10	-2.31416	3.94576	15.5866	7.88e-05	0.00182936
Htr5a	10	1.18162	4.88889	15.574	7.93e-05	0.00184015
Tac1	10	0.707637	6.37099	15.5669	7.96e-05	0.0018457
AC153524.4	10	-2.25571	3.96802	15.5588	8e-05	0.00185222
Ncoa1	10	-0.627334	6.81136	15.5034	8.24e-05	0.00190587
Rnd3	10	0.724068	6.31416	15.5011	8.25e-05	0.00190676
Anxa11	10	-0.949598	5.50362	15.4968	8.27e-05	0.00190965
Gpcpd1	10	0.535308	7.39193	15.4793	8.34e-05	0.00192453
Gm42635	10	-1.57767	4.4503	15.4793	8.34e-05	0.00192453
Apod	10	0.557328	7.22253	15.4741	8.37e-05	0.00192836
Nptx2	10	0.745171	6.24832	15.4681	8.39e-05	0.00193303
Cnn3	10	0.820825	5.88794	15.4645	8.41e-05	0.00193531
Uevld	10	-1.21022	4.89062	15.4554	8.45e-05	0.00194257
Cdc25b	10	0.878969	5.65558	15.4533	8.46e-05	0.00194257
Kcnc2	10	-0.365851	9.83307	15.4531	8.46e-05	0.00194257
Mef2a	10	0.410596	8.86432	15.4256	8.58e-05	0.00196957
Pigb	10	-1.1737	4.98213	15.4166	8.62e-05	0.00197755
Rasgrp2	10	-0.978988	5.44888	15.3818	8.78e-05	0.00201276
Dhx36	10	-0.379031	9.5154	15.3743	8.82e-05	0.00201839
Rgs6	10	0.492061	7.7738	15.3737	8.82e-05	0.00201839
Sgcz	10	-1.19595	4.93057	15.3573	8.9e-05	0.0020345
Epb41l4aos	10	-0.709277	6.37351	15.3531	8.92e-05	0.00203752
Ccdc126	10	-0.767702	6.14606	15.3345	9.01e-05	0.00205617
Rps6kb1	10	-0.659393	6.65409	15.3274	9.04e-05	0.00206239
Cacng2	10	-0.551758	7.26726	15.3207	9.07e-05	0.00206815
Slc30a1	10	0.983636	5.35564	15.3	9.17e-05	0.0020881
Kcnh8	10	-1.69135	4.32108	15.2997	9.17e-05	0.0020881
Scara3	10	1.35468	4.54058	15.2927	9.21e-05	0.00209437
Etfdh	10	-0.862313	5.81314	15.2794	9.27e-05	0.00210759
Zbtb45	10	-1.16621	4.97909	15.2673	9.33e-05	0.00211955
Arhgap44	10	-0.642063	6.7358	15.2563	9.39e-05	0.00213032
Rph3a	10	-0.640536	6.73439	15.2537	9.4e-05	0.00213175
Dync2li1	10	-1.14491	4.9546	15.2479	9.43e-05	0.00213511
Ccdc173	10	1.60072	4.29706	15.2479	9.43e-05	0.00213511
Abra	10	-1.27614	4.77243	15.2315	9.51e-05	0.00215215
Zfp414	10	0.643677	6.68919	15.2298	9.52e-05	0.00215249
4921507G05Rik	10	3.01272	3.60775	15.2134	9.6e-05	0.00216966
Bicd1	10	-0.416464	8.78875	15.2089	9.63e-05	0.00217329
Rn7s1	10	2.96346	3.60757	15.1919	9.71e-05	0.00219134
Arsj	10	2.99999	3.58736	15.1781	9.78e-05	0.00220581
Cnksr3	10	-0.592927	6.9459	15.1667	9.84e-05	0.00221688
Kpna1	10	-0.473059	7.96938	15.1658	9.85e-05	0.00221688
Slitrk6	10	-0.575579	7.07551	15.1546	9.91e-05	0.00222848
Atf6b	10	0.65339	6.59103	15.1448	9.96e-05	0.00223841
Mrps14	10	-0.601698	6.9008	15.143	9.97e-05	0.00223874
Spg11	10	0.969127	5.32226	15.1418	9.97e-05	0.00223874
Cdc42ep5	10	-2.15215	3.98114	15.1309	0.00010032	0.00225003
Tcerg1	10	-0.561942	7.19797	15.1239	0.0001007	0.00225679
Gm43211	10	-2.03362	4.0957	15.1212	0.00010084	0.00225829
Rimbp2	10	0.735751	6.25074	15.1136	0.00010125	0.00226579
Mitf	10	-1.4158	4.58642	15.0907	0.00010248	0.00229178
Cstf1	10	-1.63309	4.33138	15.0606	0.00010413	0.00232696
Pias4	10	-0.876181	5.78584	15.0467	0.0001049	0.00234235
Nrg1	10	0.874714	5.63986	14.9855	0.00010835	0.00241778
Satb2	10	3.21598	3.54488	14.9768	0.00010886	0.00242724
n-R5s15	10	-3.71964	3.49255	14.9693	0.00010929	0.00243455
2610301B20Rik	10	1.55296	4.27785	14.9684	0.00010934	0.00243455
9030624J02Rik	10	-0.913462	5.56104	14.9646	0.00010956	0.00243762
Neurod1	10	-1.53997	4.40632	14.9473	0.00011057	0.00245715
Fbxo2	10	-0.649189	6.61148	14.9457	0.00011066	0.00245715
Pcm1	10	-0.472604	7.94903	14.9455	0.00011068	0.00245715
Hsd17b7	10	1.39137	4.53533	14.9406	0.00011097	0.00246082
Pacs2	10	0.813057	5.84773	14.9399	0.000111	0.00246082
Car10	10	0.471528	7.97036	14.9222	0.00011205	0.00248226
Jun	10	0.563862	7.11877	14.9165	0.00011239	0.00248797
Gtf2a1l	10	3.64076	3.45588	14.9085	0.00011287	0.00249673
Fam49a	10	-0.545455	7.22644	14.8949	0.00011369	0.00251303
Thop1	10	-0.835079	5.87569	14.8822	0.00011445	0.0025282
Rrp8	10	-1.18401	4.91648	14.8802	0.00011458	0.00252909
Lmna	10	0.539476	7.29789	14.8759	0.00011484	0.002533
Clstn3	10	-0.424897	8.53685	14.8369	0.00011724	0.00258251
Dapk3	10	-1.95495	4.08199	14.8367	0.00011725	0.00258251
Ift27	10	0.754787	6.0775	14.8327	0.0001175	0.00258612
Tbc1d17	10	0.716571	6.27096	14.8251	0.00011797	0.00259472
4933423P22Rik	10	0.874327	5.67167	14.8159	0.00011855	0.00260545
Tchp	10	-1.10866	5.07285	14.811	0.00011885	0.00260863
Cdh12	10	-0.955689	5.50878	14.8109	0.00011886	0.00260863
Ufsp2	10	0.674286	6.45545	14.8044	0.00011927	0.00261577
Slc25a28	10	0.654914	6.58106	14.7408	0.00012336	0.00270361
Hs3st1	10	0.62711	6.67179	14.7329	0.00012388	0.00271302
Galc	10	-1.08586	5.06803	14.7257	0.00012436	0.00272153
St13	10	0.481838	7.78196	14.7105	0.00012536	0.00274152
Ptn	10	0.366788	9.52989	14.7083	0.00012551	0.00274279
Pnpla8	10	0.504785	7.56303	14.7057	0.00012568	0.00274457
Bend4	10	-1.02385	5.26289	14.6905	0.0001267	0.00276496
Nek10	10	-1.03145	5.22539	14.6874	0.00012691	0.00276745
Orc5	10	0.96718	5.29226	14.6714	0.00012799	0.00278777
Gins4	10	1.75879	4.10794	14.6706	0.00012805	0.00278777
Casp2	10	1.11845	4.92042	14.6696	0.00012811	0.00278777
Nat8l	10	-0.745961	6.13564	14.6586	0.00012886	0.00280207
Tmem251	10	-0.970774	5.4125	14.6211	0.00013145	0.00285639
Aaed1	10	0.648218	6.56045	14.6173	0.00013172	0.00286014
Cd38	10	-2.16957	4.01229	14.5902	0.00013362	0.00289947
Rbbp8	10	1.26601	4.60542	14.5651	0.00013541	0.00293625
Zfp446	10	0.870153	5.62589	14.5607	0.00013573	0.0029411
Hey1	10	0.923322	5.44347	14.557	0.000136	0.00294476
Rpl21	10	-0.387397	9.09174	14.5556	0.0001361	0.00294487
Gm43789	10	3.12693	3.60831	14.5516	0.00013639	0.00294907
Gtf2h1	10	0.926867	5.46496	14.5308	0.0001379	0.00297967
Tmem150a	10	0.55294	7.18507	14.5269	0.00013819	0.0029839
Rap2a	10	0.663318	6.49379	14.5068	0.00013967	0.00301373
Gpatch2	10	-0.770233	6.0584	14.4984	0.0001403	0.00302503
AC133650.1	10	-3.76589	3.4299	14.4694	0.00014248	0.00306957
Fam81a	10	0.731251	6.15848	14.4682	0.00014256	0.00306957
Unc5a	10	-1.35628	4.6062	14.4607	0.00014313	0.00307964
Palm	10	0.850825	5.69001	14.4509	0.00014388	0.00309361
Paip1	10	-0.517726	7.43076	14.4063	0.00014733	0.0031655
Ddx21	10	-0.958902	5.36948	14.3984	0.00014795	0.0031766
Fam13c	10	0.620275	6.68828	14.3969	0.00014807	0.00317698
Gm16283	10	2.94079	3.58374	14.3902	0.00014859	0.00318598
C030015E24Rik	10	0.568559	7.00544	14.3826	0.00014919	0.00319665
Sod1	10	0.381829	9.1826	14.3666	0.00015047	0.00322168
Poldip3	10	0.526621	7.2866	14.36	0.000151	0.00323081
Traip	10	2.18227	3.85231	14.3582	0.00015114	0.00323159
Zc3h14	10	-0.724307	6.21181	14.3559	0.00015132	0.00323159
Gm28424	10	1.60408	4.21941	14.3556	0.00015135	0.00323159
Cfap97	10	-0.475671	7.80373	14.3505	0.00015176	0.00323649
Slc50a1	10	-0.976504	5.38217	14.3501	0.00015179	0.00323649
Gm43317	10	0.707682	6.25755	14.3441	0.00015228	0.00324466
Osbpl3	10	0.807177	5.82361	14.326	0.00015375	0.00327368
Slc22a3	10	1.26768	4.60091	14.3222	0.00015406	0.00327797
Otud7a	10	1.20985	4.66723	14.2813	0.00015744	0.00334767
Mrps21	10	0.6495	6.54828	14.2789	0.00015764	0.00334957
Ccdc117	10	1.86384	3.96548	14.2688	0.00015849	0.00336536
Lmo7	10	-0.827001	5.76488	14.2631	0.00015897	0.00337323
Mpzl1	10	0.693072	6.26219	14.2528	0.00015984	0.0033894
Hbegf	10	0.650151	6.52381	14.2456	0.00016046	0.00340007
Gm37633	10	-1.40152	4.54149	14.2413	0.00016083	0.0034055
A430027H14Rik	10	1.4059	4.40629	14.2168	0.00016293	0.00344766
Mfsd6	10	-0.632667	6.64894	14.2135	0.00016322	0.00345139
Gm42822	10	-2.19128	3.92788	14.1953	0.0001648	0.00348252
Ift46	10	-0.709301	6.27226	14.1883	0.00016542	0.00349133
Slk	10	-0.890963	5.58009	14.1879	0.00016545	0.00349133
Klf6	10	0.406715	8.62215	14.1602	0.0001679	0.00354074
Npas3	10	-1.01133	5.23474	14.1456	0.00016921	0.0035659
D17Wsu92e	10	-0.720448	6.22156	14.1376	0.00016993	0.00357864
Lhpp	10	0.919212	5.43143	14.1309	0.00017054	0.00358738
Tmem106b	10	-0.46438	7.89982	14.1304	0.00017058	0.00358738
Map3k5	10	0.834897	5.69962	14.1284	0.00017076	0.00358871
Aggf1	10	0.672478	6.35221	14.1225	0.0001713	0.00359758
Setd7	10	0.775673	5.89657	14.1119	0.00017227	0.00361548
Sgip1	10	-0.443663	8.12982	14.1021	0.00017317	0.00363192
Tmem196	10	0.891827	5.51326	14.0943	0.00017389	0.00364453
Unc13b	10	0.592357	6.82809	14.0664	0.00017649	0.00369636
Foxred1	10	-0.996287	5.23807	14.0473	0.00017829	0.00373162
Rhebl1	10	-0.945317	5.39708	14.0358	0.00017938	0.00375189
Cep290	10	-0.581483	6.90583	14.0297	0.00017997	0.00376151
Opcml	10	0.682386	6.30838	14.022	0.0001807	0.00377436
Tbc1d13	10	0.888709	5.48854	14.0185	0.00018104	0.00377884
Klhl11	10	1.16929	4.81972	13.998	0.00018303	0.00381777
Adamtsl1	10	1.51829	4.26842	13.9826	0.00018453	0.00384647
Dnajc30	10	-0.886485	5.56987	13.9754	0.00018524	0.00385865
Wdr76	10	1.39857	4.54708	13.9644	0.00018632	0.00387858
Elmod2	10	-0.849682	5.7029	13.9509	0.00018767	0.00390396
Naf1	10	-0.847946	5.67584	13.9458	0.00018818	0.00391183
Tmem241	10	1.67309	4.11893	13.9431	0.00018845	0.00391494
Epb41l3	10	-0.469255	7.80337	13.9392	0.00018884	0.00392039
Psme1	10	0.763575	5.98355	13.9044	0.00019237	0.00399089
Gm28410	10	2.07089	3.85474	13.8824	0.00019464	0.00403525
Gm42588	10	0.932584	5.32439	13.8629	0.00019667	0.00407458
Xbp1	10	-0.550258	7.08162	13.8587	0.0001971	0.00408081
Grm7	10	-0.534521	7.22081	13.8536	0.00019764	0.00408925
Hebp1	10	1.10562	4.88633	13.8493	0.0001981	0.0040959
Abhd18	10	0.657436	6.45491	13.8349	0.00019962	0.00412454
Birc6	10	0.408167	8.55741	13.8329	0.00019983	0.00412625
Paqr4	10	-1.37721	4.48965	13.821	0.0002011	0.00414957
Lacc1	10	1.11258	4.90319	13.7954	0.00020386	0.00420373
Tgfb2	10	-1.15217	4.83884	13.7875	0.00020471	0.00421847
Rnf141	10	0.799038	5.7918	13.7772	0.00020585	0.00423896
Bnip3l	10	0.545526	7.10111	13.7458	0.00020931	0.00430746
Cep126	10	0.835962	5.6507	13.7402	0.00020994	0.00431742
Carnmt1	10	-0.905416	5.44682	13.724	0.00021175	0.00435186
Gm43511	10	1.16151	4.7202	13.7163	0.00021263	0.00436691
Rpap3	10	-0.617269	6.66076	13.6991	0.00021458	0.00440401
AI480526	10	0.423854	8.31895	13.6835	0.00021637	0.00443779
Hps5	10	1.31772	4.4909	13.6673	0.00021825	0.00447336
Tmem192	10	0.912796	5.36898	13.6642	0.00021861	0.00447779
Nek7	10	-0.661441	6.47694	13.6549	0.00021969	0.00449684
Dnpep	10	0.458625	7.8499	13.643	0.00022109	0.00452247
Asic2	10	1.26943	4.55679	13.6353	0.00022199	0.004538
AC130831.1	10	-2.13541	3.90004	13.6299	0.00022263	0.00454805
Ddx50	10	0.410161	8.47552	13.6256	0.00022315	0.00455563
Trim17	10	2.58325	3.64419	13.6213	0.00022366	0.00456291
Reps1	10	0.753891	5.94323	13.6138	0.00022455	0.00457806
Golga2	10	-0.839014	5.6885	13.5998	0.00022623	0.00460931
Mapre2	10	0.517784	7.23328	13.592	0.00022717	0.00462264
Det1	10	3.65527	3.38705	13.5919	0.00022719	0.00462264
Gm26666	10	-3.28736	3.58136	13.5556	0.00023163	0.00470986
Adgrl2	10	-0.502069	7.39498	13.5519	0.00023209	0.00471607
Ocrl	10	0.523934	7.21427	13.54	0.00023356	0.00474284
Card9	10	-1.86046	4.09263	13.5345	0.00023424	0.00475358
Car2	10	0.565742	6.90782	13.5154	0.00023665	0.00479917
Ddx17	10	-0.420015	8.31003	13.5016	0.00023839	0.00483137
Slc24a2	10	-0.502494	7.43577	13.4962	0.00023907	0.00484203
D8Ertd738e	10	0.579069	6.81509	13.4893	0.00023995	0.0048566
Neu1	10	-0.635428	6.52741	13.473	0.00024205	0.00489589
Aldh3a1	10	-2.23307	3.87203	13.4708	0.00024233	0.00489821
AC147241.1	10	0.630094	6.51198	13.459	0.00024386	0.00492599
Pdf	10	2.31008	3.72242	13.4559	0.00024426	0.00493089
Fgf17	10	2.80704	3.6258	13.4516	0.00024482	0.00493883
Pkn2	10	0.380489	8.94585	13.4217	0.00024876	0.00501498
Gm43684	10	1.98304	3.86663	13.4157	0.00024956	0.00502781
Ctns	10	1.1182	4.79989	13.4071	0.0002507	0.00504747
Gm26733	10	-2.2456	3.86657	13.4014	0.00025147	0.00505971
Zfp541	10	-1.70637	4.14398	13.3982	0.0002519	0.00506503
Pnck	10	0.609226	6.63297	13.3853	0.00025363	0.00509654
Slc25a4	10	-0.325201	10.2056	13.3673	0.00025608	0.00514245
Zic1	10	-0.404599	8.46323	13.3654	0.00025634	0.00514422
Ppa2	10	-0.639493	6.50643	13.358	0.00025735	0.00516118
Ccdc15	10	-0.878913	5.53069	13.3268	0.00026167	0.00524441
2010107E04Rik	10	0.421234	8.27212	13.3135	0.00026353	0.00527809
Unc93b1	10	-1.64151	4.15772	13.3096	0.00026408	0.00528578
Igfn1	10	-1.74484	4.14101	13.3056	0.00026464	0.00529352
Btg3	10	1.01042	5.04644	13.2664	0.00027024	0.00540192
Sp3	10	0.634222	6.4641	13.2646	0.0002705	0.00540368
Zswim5	10	1.36466	4.45391	13.2481	0.00027288	0.00544767
Rps3a1	10	-0.392279	8.6596	13.2441	0.00027346	0.0054519
Vamp8	10	-3.55276	3.47003	13.244	0.00027348	0.0054519
Hmgcs2	10	-2.08642	3.93436	13.243	0.00027362	0.0054519
Nckap5	10	-1.3045	4.52556	13.2383	0.00027432	0.00546218
Fbxo28	10	-0.843846	5.62623	13.2336	0.000275	0.00547219
Plcb1	10	0.523969	7.17723	13.2313	0.00027535	0.00547315
Fam102b	10	0.724906	6.04262	13.2309	0.0002754	0.00547315
Clcn7	10	-0.904923	5.45363	13.2142	0.00027786	0.00551747
D330045A20Rik	10	-3.69683	3.40695	13.2133	0.00027799	0.00551747
Rasa1	10	0.526137	7.13153	13.177	0.00028343	0.00562183
Gnai3	10	1.00189	5.05562	13.1643	0.00028536	0.0056564
Necab3	10	0.558487	6.90283	13.1352	0.00028983	0.00573996
Creb5	10	0.954672	5.13872	13.1344	0.00028995	0.00573996
Cwf19l2	10	-0.478969	7.55328	13.1245	0.00029148	0.00576657
Tnfrsf25	10	1.80602	3.93584	13.1143	0.00029308	0.00579443
Nup37	10	0.848856	5.48715	13.0919	0.00029661	0.00586031
Gm38009	10	2.2427	3.70935	13.0907	0.00029679	0.00586031
Gm14636	10	0.96309	5.13585	13.0789	0.00029867	0.0058915
Gm26586	10	3.18104	3.4776	13.0784	0.00029876	0.0058915
Sdccag3	10	0.521804	7.14623	13.0664	0.00030068	0.00592552
Slc5a3	10	0.735547	5.94568	13.0567	0.00030223	0.00595231
6330411D24Rik	10	2.03605	3.84408	13.0499	0.00030334	0.00597027
Ubfd1	10	0.683642	6.22682	13.0478	0.00030367	0.00597306
Klhl24	10	-0.560476	6.88096	13.0437	0.00030433	0.00598223
Cntnap1	10	-0.483328	7.54671	13.0299	0.00030659	0.00602273
Etnppl	10	1.33241	4.44303	13.0265	0.00030715	0.00602982
Rwdd3	10	-0.884232	5.48615	13.0218	0.00030791	0.006041
Ikzf2	10	-1.40738	4.40285	13.0174	0.00030864	0.00605143
Etv3	10	1.05025	4.90553	13.0159	0.00030889	0.00605236
Xylt2	10	-0.745003	6.00096	13.0131	0.00030936	0.00605776
a	10	2.85116	3.54232	13.0015	0.00031128	0.00609151
Jade1	10	0.716078	6.00618	12.9886	0.00031343	0.00612907
Rac3	10	-0.459018	7.704	12.9876	0.0003136	0.00612907
2810428I15Rik	10	0.463542	7.69367	12.975	0.00031571	0.00616646
Tmem238	10	2.29973	3.77685	12.9706	0.00031645	0.00617698
Gm44800	10	-0.663731	6.38423	12.9576	0.00031865	0.00621239
Gm35339	10	0.804657	5.68083	12.9575	0.00031867	0.00621239
Nxf2	10	1.00662	4.98044	12.9496	0.00032002	0.00623473
Gm43359	10	-1.38552	4.50028	12.9464	0.00032057	0.00624137
Ptms	10	0.382423	8.7452	12.9426	0.00032123	0.00625027
Xkr4	10	-0.458338	7.75103	12.9266	0.00032397	0.00629976
Rev3l	10	-0.521878	7.15428	12.9149	0.00032601	0.0063354
Tmco6	10	-0.612174	6.6063	12.9132	0.00032631	0.00633718
Ttc19	10	-0.446627	7.87168	12.91	0.00032687	0.00634394
Slc16a1	10	1.44773	4.25198	12.8876	0.0003308	0.00641631
BC037034	10	0.980388	5.12809	12.8792	0.00033228	0.00644091
Trappc6a	10	-0.998805	5.07252	12.8609	0.00033556	0.00650038
Gtf2ird1	10	-0.569667	6.82197	12.8578	0.00033611	0.00650684
Erg28	10	-0.666033	6.31109	12.8457	0.0003383	0.00654509
Chm	10	-0.539902	7.02401	12.8373	0.00033981	0.00657028
Smg9	10	-1.01536	5.07645	12.8193	0.00034309	0.00662946
Shroom2	10	1.34282	4.41292	12.8152	0.00034386	0.00664013
Fes	10	-3.74957	3.44396	12.7969	0.00034723	0.00670103
Mastl	10	1.3126	4.43177	12.7739	0.00035153	0.00677968
B230334C09Rik	10	0.366544	8.99478	12.7495	0.00035615	0.00686455
Gm43887	10	1.65007	4.12512	12.7448	0.00035704	0.00687747
Srxn1	10	0.703836	6.07967	12.7274	0.00036037	0.00693709
Tmcc3	10	1.28204	4.50314	12.7104	0.00036366	0.00699622
Rbms3	10	1.21528	4.57306	12.7071	0.00036431	0.00700425
Atxn7l3b	10	0.348249	9.35216	12.6998	0.00036573	0.00702711
Polr3c	10	0.721032	5.98639	12.693	0.00036707	0.00704849
Fxyd6	10	0.569565	6.85951	12.6885	0.00036794	0.00706078
Tfdp1	10	-0.678768	6.22962	12.6871	0.00036823	0.00706186
Xrcc4	10	0.545365	6.97615	12.6856	0.00036852	0.00706304
Nexn	10	0.379892	8.7568	12.684	0.00036883	0.00706461
Vgll2	10	2.81068	3.5867	12.6765	0.00037031	0.00708457
Ikbkap	10	0.612754	6.53181	12.6764	0.00037033	0.00708457
Zfand5	10	-0.411812	8.22902	12.6689	0.00037182	0.00710863
Thap7	10	-0.690972	6.15332	12.6606	0.00037349	0.00713599
Tango2	10	0.607904	6.51867	12.6581	0.00037397	0.00714083
Ercc6l2	10	-0.82214	5.65504	12.6552	0.00037456	0.00714756
Slc30a10	10	1.56113	4.21851	12.6492	0.00037576	0.00716605
Rpf2	10	0.766023	5.78945	12.648	0.00037601	0.00716628
Tmem203	10	-1.23095	4.6105	12.6409	0.00037745	0.00718926
Fam76a	10	0.655158	6.28104	12.6316	0.00037932	0.00722052
Glra1	10	-2.43092	3.77744	12.6284	0.00037997	0.00722837
E130311K13Rik	10	-1.08148	4.89494	12.625	0.00038065	0.00723683
Gm24336	10	1.97987	3.87638	12.6176	0.00038216	0.00726107
Mrpl54	10	-0.516259	7.10715	12.607	0.00038434	0.00729797
Zdhhc6	10	0.742197	5.88828	12.5762	0.00039073	0.00741463
2410006H16Rik	10	-0.923793	5.205	12.5701	0.00039201	0.00743431
Gm43648	10	0.678118	6.15407	12.5681	0.00039243	0.00743781
Gm42727	10	-2.47619	3.73333	12.5617	0.00039377	0.0074585
Luc7l3	10	0.317418	10.1356	12.5206	0.00040252	0.00761961
Fastk	10	0.651159	6.28218	12.5035	0.00040624	0.00768525
9630010A21Rik	10	0.911333	5.26298	12.4954	0.00040799	0.0077108
St5	10	-1.06259	4.91878	12.495	0.00040809	0.0077108
Gm43113	10	-2.02043	3.90615	12.4927	0.00040859	0.00771542
Mlf1	10	-0.915076	5.30612	12.4892	0.00040934	0.00772093
Dcun1d3	10	-0.755692	5.88117	12.4891	0.00040938	0.00772093
0610009B22Rik	10	-0.53483	6.97551	12.4831	0.00041069	0.00774085
Prrt1	10	-0.629538	6.42573	12.479	0.0004116	0.00775329
Sorbs2	10	-0.402467	8.37966	12.4767	0.00041211	0.00775805
Mdga2	10	0.514807	7.13728	12.4738	0.00041273	0.00776498
Gm20425	10	0.500033	7.2138	12.4579	0.00041627	0.00782473
Usp24	10	0.635494	6.34266	12.4572	0.00041642	0.00782473
Faf1	10	0.650523	6.2859	12.4471	0.00041869	0.00786265
Poc5	10	0.988805	4.99882	12.4325	0.00042197	0.00791937
Gpr12	10	-0.571145	6.73981	12.4089	0.00042733	0.00801507
Gpc6	10	-0.688438	6.21313	12.367	0.00043703	0.00819204
Ick	10	0.568572	6.74451	12.3645	0.00043761	0.00819299
Zrsr2	10	0.485719	7.33773	12.3645	0.00043761	0.00819299
Ak6	10	-0.494532	7.23485	12.3592	0.00043886	0.0082113
Rbms1	10	0.580275	6.67864	12.3507	0.00044086	0.00824323
Cfap54	10	1.1211	4.74575	12.3497	0.0004411	0.00824323
Gm10010	10	-3.57568	3.40175	12.3408	0.0004432	0.00827548
Slc25a40	10	0.899562	5.26173	12.3401	0.00044337	0.00827548
2010300C02Rik	10	1.5723	4.09981	12.3368	0.00044416	0.00828516
Sh3pxd2b	10	-0.91165	5.28261	12.3306	0.00044564	0.00830781
Gorasp2	10	0.665957	6.1975	12.3171	0.00044887	0.00836287
Kctd20	10	0.86555	5.39292	12.3148	0.00044941	0.008368
Trmt1	10	0.519918	7.05396	12.2979	0.0004535	0.00843898
Fam213b	10	-0.699433	6.07642	12.2932	0.00045465	0.00845528
Mapk9	10	-0.469563	7.46846	12.281	0.00045763	0.00850544
Cnpy3	10	0.588381	6.59565	12.2711	0.00046006	0.00854551
Yrdc	10	-0.605954	6.5057	12.2693	0.0004605	0.00854854
AC161595.1	10	-2.43625	3.69684	12.2517	0.00046488	0.00862464
Cacng3	10	0.895808	5.26008	12.2414	0.00046744	0.00866691
Gm44432	10	-1.64558	4.18876	12.237	0.00046855	0.00868213
Sod2	10	0.446145	7.68679	12.2296	0.00047042	0.00871148
Dnajb4	10	-0.487065	7.30598	12.2208	0.00047265	0.00874762
Peg10	10	0.76492	5.77743	12.2151	0.00047409	0.00876904
Cops7b	10	0.797825	5.62878	12.1937	0.00047956	0.00886153
Fgf16	10	-3.15336	3.57372	12.1932	0.00047967	0.00886153
Bicc1	10	0.801344	5.58059	12.1797	0.00048316	0.00892066
Zfp451	10	-0.524321	7.00799	12.1701	0.00048567	0.00896158
A630052C17Rik	10	2.06596	3.78175	12.1521	0.00049036	0.00904269
Retreg2	10	0.584684	6.61017	12.1451	0.00049222	0.00907144
Gm12404	10	1.75439	3.95495	12.1429	0.0004928	0.00907672
Nfia	10	0.696533	6.02802	12.1398	0.00049362	0.00908646
Amh	10	-1.78811	4.02157	12.1385	0.00049396	0.00908716
Oxt	10	0.487948	7.37455	12.1365	0.00049449	0.00909146
Odf2	10	0.536627	6.90815	12.1227	0.00049817	0.00915361
Agpat5	10	0.442775	7.75211	12.1207	0.00049869	0.00915778
Rptor	10	-0.696352	6.07731	12.0989	0.00050457	0.00925842
AC162908.1	10	0.737845	5.82061	12.0981	0.00050477	0.00925842
Ctf1	10	1.96712	3.84747	12.0956	0.00050547	0.00926561
3110082J24Rik	10	3.14907	3.41027	12.0828	0.00050895	0.00932387
Itih2	10	1.27681	4.43347	12.0736	0.00051147	0.00936442
Mks1	10	-1.56118	4.20904	12.0688	0.00051277	0.00938269
B3galnt1	10	0.851828	5.47118	12.043	0.00051992	0.00950668
Fam126a	10	1.92282	3.83241	12.0421	0.00052017	0.00950668
Gm45204	10	1.0159	4.86261	12.0355	0.00052201	0.00953463
Mapk14	10	-0.748366	5.86502	12.0279	0.00052414	0.00956781
Crtac1	10	0.752053	5.8317	12.026	0.00052469	0.00957233
Baz2a	10	-1.18702	4.65266	12.014	0.00052807	0.00962454
Glra3	10	-1.14355	4.68737	12.0136	0.00052818	0.00962454
Harbi1	10	-2.47769	3.67654	12.0117	0.00052874	0.00962889
Fdft1	10	0.611368	6.44571	12.0062	0.0005303	0.00965166
Gmpr2	10	-0.858065	5.41679	11.9904	0.00053482	0.00972806
Slc25a24	10	-1.67319	4.11237	11.9866	0.00053589	0.0097418
Gpr107	10	-0.682983	6.11064	11.9788	0.00053813	0.00977671
Pick1	10	0.641197	6.26198	11.9625	0.00054286	0.00985686
Gm42768	10	0.729226	5.88222	11.9557	0.00054485	0.00988722
Vangl1	10	-0.479618	7.35149	11.9517	0.00054604	0.00989828
Tbc1d14	10	1.01919	4.86599	11.9514	0.00054611	0.00989828
Gm45112	10	-3.59187	3.37736	11.9459	0.00054771	0.00992153
Mzt1	10	0.571679	6.66402	11.9415	0.00054901	0.00993913
Hdac8	10	1.03745	4.86178	11.936	0.00055065	0.00996292
Sema5a	10	1.09333	4.66219	11.9327	0.00055163	0.00997491
Sphkap	10	0.441559	7.70562	11.9302	0.00055237	0.00997899
Prelid2	10	3.2781	3.43659	11.9289	0.00055274	0.00997899
Pde10a	10	0.338881	9.3769	11.9286	0.00055284	0.00997899
Atrnl1	10	0.88607	5.24412	11.9272	0.00055324	0.00998046
Mzf1	10	-0.845043	5.43335	11.9175	0.00055613	0.0100266
5530601H04Rik	10	0.737199	5.8024	11.9154	0.00055677	0.0100324
Uba5	10	0.685162	6.03346	11.8847	0.00056603	0.0101931
Hmgn3	10	-0.347952	9.17089	11.8673	0.00057133	0.0102827
Itm2b	10	0.312247	10.0187	11.8654	0.00057191	0.0102871
Anapc7	10	0.67957	6.12386	11.858	0.00057418	0.0103183
Lck	10	3.07452	3.4798	11.8576	0.00057432	0.0103183
Crtc3	10	0.710955	5.92841	11.8524	0.00057591	0.0103407
Dnmbp	10	1.3873	4.29076	11.8385	0.00058024	0.0104125
Kcnmb4os2	10	1.35749	4.36207	11.8343	0.00058155	0.0104298
Strn3	10	0.485711	7.21285	11.7986	0.00059282	0.0106257
Anxa7	10	0.618871	6.35992	11.7865	0.00059667	0.0106885
Cfl2	10	-0.502295	7.09614	11.7822	0.00059805	0.0107046
Myl1	10	3.47384	3.36344	11.7815	0.00059826	0.0107046
Ybey	10	0.794332	5.58977	11.7646	0.00060372	0.0107959
Gm44957	10	3.10735	3.43641	11.7553	0.00060677	0.0108442
Gm44799	10	0.783706	5.5793	11.7538	0.00060726	0.0108465
Slc35f3	10	1.29206	4.46737	11.7338	0.00061381	0.0109513
Fam189a2	10	-1.30709	4.44339	11.7337	0.00061384	0.0109513
Ndufab1	10	0.430535	7.82625	11.7219	0.00061775	0.0110148
Pcbp4	10	-0.438578	7.73417	11.7152	0.00061998	0.0110437
Tomm20	10	0.475248	7.33991	11.7139	0.00062041	0.0110437
Zbtb37	10	-0.722366	5.89448	11.7138	0.00062045	0.0110437
Mrps9	10	0.740047	5.77113	11.712	0.00062105	0.0110479
Ssbp3	10	-0.643719	6.2428	11.7012	0.00062466	0.0111057
Fam229b	10	1.06629	4.74347	11.6981	0.00062568	0.0111175
4930402H24Rik	10	-0.544678	6.83191	11.6933	0.00062732	0.0111344
Plat	10	2.6935	3.50101	11.6927	0.00062752	0.0111344
Dars2	10	0.759869	5.72189	11.6921	0.00062772	0.0111344
Iqca	10	3.2547	3.36118	11.645	0.00064381	0.0114131
Atp2b2	10	-0.357109	8.89338	11.6435	0.00064431	0.0114155
Spa17	10	-1.72817	4.01423	11.6403	0.00064542	0.0114285
AC153497.1	10	-1.73357	4.10944	11.6311	0.00064863	0.0114787
AC165249.1	10	2.60554	3.54468	11.6187	0.00065297	0.0115489
Hddc2	10	0.82614	5.41717	11.5997	0.00065968	0.0116608
Rhob	10	0.407838	8.07501	11.5804	0.00066656	0.0117756
Hmgb3	10	0.532696	6.8581	11.5753	0.00066841	0.0118015
Ptpn11	10	-0.554417	6.73235	11.5695	0.00067047	0.0118312
BC005561	10	0.431839	7.76034	11.5574	0.00067487	0.0119012
Larp7	10	-0.54074	6.79624	11.5564	0.00067522	0.0119012
Pcyt1a	10	-0.874927	5.28393	11.5492	0.00067783	0.0119404
Fubp3	10	-0.693561	6.01972	11.5403	0.0006811	0.0119911
Zfp383	10	0.975548	5.02163	11.5369	0.00068234	0.012006
Enpp5	10	-0.378445	8.44109	11.5342	0.00068335	0.0120169
Borcs7	10	-1.24386	4.48616	11.5176	0.00068946	0.0121175
Mboat2	10	0.662708	6.07969	11.5078	0.0006931	0.0121744
Ppp4r4	10	0.563974	6.67917	11.4963	0.00069741	0.0122432
Ggta1	10	3.33991	3.38858	11.4836	0.00070219	0.0123201
Plod3	10	0.912015	5.09682	11.4783	0.0007042	0.0123483
Tbc1d9	10	0.555431	6.68013	11.4763	0.00070497	0.0123547
Tanc2	10	0.431151	7.72902	11.4726	0.00070634	0.0123717
Cd55	10	0.778963	5.62932	11.4703	0.00070722	0.01238
Fermt2	10	-0.492564	7.1708	11.4631	0.00070998	0.0124212
CT025619.4	10	1.57503	4.10625	11.4547	0.00071318	0.0124701
Tmem176b	10	1.02461	4.82577	11.4519	0.00071428	0.0124822
Atm	10	0.596866	6.42655	11.4338	0.00072128	0.0125973
Mapk6	10	1.18725	4.49174	11.4307	0.00072248	0.0126111
Syngr2	10	0.664866	6.05983	11.4287	0.00072324	0.0126173
Oxr1	10	-0.38655	8.30442	11.4231	0.00072543	0.0126484
Trpc1	10	0.537863	6.77619	11.4207	0.00072635	0.0126572
Rnf20	10	0.711738	5.91237	11.4168	0.00072788	0.0126702
Grhl1	10	1.12013	4.63874	11.4165	0.00072801	0.0126702
Mbip	10	-0.531803	6.85146	11.415	0.0007286	0.0126702
Plk3	10	-1.01432	4.8736	11.4146	0.00072875	0.0126702
Fads3	10	0.601102	6.41877	11.4072	0.00073168	0.0127139
Ndor1	10	-0.981139	4.94594	11.4033	0.0007332	0.0127331
Asphd2	10	1.04813	4.81598	11.3988	0.00073496	0.0127564
Syne4	10	1.91902	3.81297	11.392	0.00073767	0.0127963
Rcn3	10	2.00854	3.78038	11.3765	0.00074387	0.0128965
Gm20548	10	-1.06471	4.80674	11.3698	0.00074653	0.0129353
Ahr	10	-1.31667	4.46219	11.3513	0.00075402	0.0130578
Iqce	10	-0.59697	6.48234	11.3466	0.00075591	0.0130832
Rgs17	10	-0.379018	8.40033	11.3419	0.00075784	0.0131092
Slc41a3	10	-1.6543	4.04852	11.3306	0.00076248	0.0131819
Armc9	10	0.577245	6.49597	11.325	0.00076478	0.0132143
Prtg	10	0.910663	5.05439	11.3172	0.00076798	0.0132621
Gm19345	10	-3.49315	3.3792	11.3114	0.00077039	0.0132963
Kcnh1	10	2.27645	3.67094	11.291	0.00077888	0.0134353
Prkch	10	0.534674	6.7804	11.274	0.00078607	0.0135517
Gm42440	10	1.40791	4.21595	11.2705	0.00078755	0.0135696
Gpat2	10	-2.62969	3.63308	11.2621	0.00079112	0.0136234
Ero1l	10	-0.515432	6.93732	11.2597	0.00079216	0.0136337
Cdca8	10	-1.25575	4.46645	11.2394	0.00080087	0.0137628
1520401A03Rik	10	-3.48498	3.35356	11.2386	0.00080119	0.0137628
Wee1	10	-1.14494	4.62858	11.2384	0.00080129	0.0137628
Tmsb10	10	0.309592	9.85162	11.238	0.00080145	0.0137628
Elk4	10	0.775545	5.5371	11.2346	0.00080293	0.0137804
Dhrs9	10	3.30709	3.38832	11.2308	0.0008046	0.0138013
Pknox1	10	-1.56751	4.15354	11.2169	0.00081064	0.0138972
Gm44863	10	-1.85487	3.93541	11.2126	0.00081251	0.0139214
Invs	10	-0.667474	6.09704	11.2111	0.00081317	0.013925
Arhgef10l	10	0.78278	5.5118	11.2	0.00081804	0.0140007
Pnmal2	10	0.371186	8.46614	11.1985	0.00081871	0.0140044
Gm12925	10	1.6315	3.99896	11.1966	0.00081955	0.0140108
Gm37247	10	0.92506	5.04225	11.1915	0.00082179	0.0140368
Gm16982	10	-0.576672	6.54457	11.1911	0.00082199	0.0140368
Gria4	10	-0.356192	8.82794	11.1745	0.00082936	0.0141549
Dnajc8	10	-0.453499	7.41862	11.1713	0.0008308	0.0141717
Pld1	10	2.58212	3.62769	11.165	0.00083362	0.0142117
Atp1a3	10	-0.386313	8.23	11.1545	0.00083836	0.0142847
Gm38190	10	2.035	3.78069	11.1524	0.00083931	0.0142929
Thoc1	10	-0.456463	7.438	11.1494	0.00084066	0.0143016
Cfh	10	-1.57109	4.1493	11.1492	0.00084075	0.0143016
AC152944.1	10	1.16097	4.57714	11.1398	0.00084503	0.0143664
Fam110b	10	-0.631135	6.2186	11.1291	0.00084989	0.014441
Gpr26	10	1.29715	4.36381	11.1276	0.00085058	0.0144449
Mettl2	10	-0.534788	6.777	11.1226	0.00085287	0.0144757
Ccdc91	10	-0.727767	5.81653	11.1212	0.00085352	0.0144787
Mvp	10	1.18678	4.4927	11.0992	0.0008637	0.0146358
Fbxo38	10	0.649887	6.09604	11.0986	0.00086399	0.0146358
Rfxap	10	0.536447	6.73198	11.0981	0.00086421	0.0146358
Sipa1l2	10	1.11521	4.5933	11.0935	0.00086635	0.014664
Rbbp9	10	0.72265	5.76714	11.0877	0.0008691	0.0147024
Zscan29	10	-1.83483	3.95064	11.0865	0.00086965	0.0147035
Sidt2	10	-0.618571	6.29596	11.0807	0.00087239	0.0147419
Vhl	10	0.790896	5.48345	11.0767	0.00087428	0.0147657
Akap6	10	0.486255	7.10418	11.0672	0.00087875	0.014833
Zfp385b	10	0.542532	6.66664	11.0618	0.00088131	0.014868
Pdcd11	10	0.64534	6.13293	11.0568	0.00088369	0.0148962
Slc30a7	10	0.741124	5.69763	11.0563	0.00088395	0.0148962
Btbd2	10	-0.676493	6.01133	11.0551	0.00088452	0.0148976
Pycard	10	-1.43808	4.25532	11.0523	0.00088585	0.0149118
Aimp2	10	-0.642585	6.13968	11.0301	0.0008965	0.0150827
Lnpk	10	0.519966	6.83987	11.0093	0.00090665	0.0152453
Snrpn	10	-0.310511	9.74365	10.9959	0.0009132	0.015347
Fabp3	10	0.620497	6.26254	10.9854	0.0009184	0.0154259
Kat14	10	0.802964	5.38487	10.9819	0.00092015	0.0154469
Npnt	10	2.1692	3.64657	10.9695	0.00092633	0.015542
Pde6g	10	-3.42236	3.38006	10.9511	0.00093555	0.0156882
Ddx5	10	-0.33913	9.0208	10.9489	0.00093664	0.0156945
Lsamp	10	-0.323854	9.39842	10.9483	0.00093695	0.0156945
Gtf3c6	10	-0.921073	5.03916	10.9454	0.00093844	0.015711
Qk	10	0.772445	5.51934	10.9364	0.00094302	0.015779
Fktn	10	1.00731	4.78337	10.9302	0.00094615	0.0158227
Nipsnap3a	10	-2.02393	3.80721	10.9224	0.00095016	0.0158812
Las1l	10	-0.592897	6.3788	10.9157	0.0009536	0.01593
Gpr162	10	-0.365397	8.55624	10.9128	0.0009551	0.0159464
Arhgef12	10	0.532853	6.73126	10.911	0.00095605	0.0159535
Msrb2	10	-0.816678	5.3987	10.9077	0.00095775	0.0159733
Trafd1	10	0.635739	6.14393	10.8993	0.00096207	0.0160284
Pepd	10	0.61504	6.25274	10.8993	0.0009621	0.0160284
Gm38257	10	-1.5975	4.09505	10.8961	0.00096373	0.0160419
Zfp558	10	0.942027	4.96583	10.8957	0.00096397	0.0160419
H2-T23	10	2.1306	3.74382	10.8947	0.00096448	0.0160419
Zfp473	10	2.04041	3.7455	10.8889	0.00096748	0.0160831
9130019O22Rik	10	1.34463	4.25952	10.8862	0.00096891	0.0160981
Pcdh7	10	-0.512489	6.94785	10.8846	0.00096973	0.016103
Cav2	10	1.06584	4.69548	10.8813	0.00097149	0.0161237
AC124579.1	10	2.11658	3.66346	10.8767	0.00097388	0.0161545
Ifrd2	10	-1.00023	4.90484	10.8719	0.00097641	0.0161877
Pi15	10	2.07506	3.74384	10.8561	0.0009848	0.016318
Stoml1	10	0.729195	5.73804	10.8494	0.00098837	0.0163683
Gm15886	10	-1.04928	4.76686	10.8455	0.00099044	0.0163937
3830408C21Rik	10	1.57391	4.02763	10.843	0.0009918	0.0164074
Gm4924	10	1.07792	4.6779	10.8413	0.00099268	0.0164132
Tagln	10	1.89749	3.92396	10.8358	0.00099566	0.0164536
Utf1	10	1.78696	3.88471	10.8311	0.00099814	0.0164857
Abca14	10	3.00309	3.40856	10.8211	0.00100356	0.0165663
Gm37370	10	3.05225	3.40813	10.8172	0.00100571	0.016592
Mtap	10	0.910562	5.01657	10.8163	0.0010062	0.016592
Mfap3l	10	-0.902444	5.16362	10.8141	0.00100735	0.0165994
Sec22b	10	1.1596	4.54773	10.8131	0.00100791	0.0165994
Acss2	10	0.512136	6.85399	10.8125	0.00100827	0.0165994
4632427E13Rik	10	0.355956	8.6888	10.8083	0.00101053	0.0166262
Gm30238	10	1.18619	4.48096	10.8075	0.00101098	0.0166262
Med16	10	2.60053	3.58652	10.791	0.00102002	0.0167658
Car5b	10	1.73197	3.89928	10.7886	0.00102133	0.0167784
Gm37566	10	1.92056	3.74174	10.7814	0.00102531	0.0168349
Wwp1	10	-0.463247	7.25828	10.7775	0.00102748	0.0168614
Rnf43	10	2.07906	3.70463	10.7677	0.00103293	0.0169419
Tdrp	10	0.660941	6.01114	10.7634	0.00103535	0.0169725
Pdk1	10	0.495668	6.97935	10.7611	0.00103664	0.0169845
C1ra	10	2.90627	3.4798	10.7495	0.00104314	0.017082
Mlxip	10	0.969691	4.90753	10.7437	0.00104641	0.0171263
Ammecr1	10	-1.08388	4.78671	10.7424	0.00104718	0.0171298
Gpr89	10	-0.581997	6.4307	10.7364	0.00105055	0.0171757
Zc3hav1l	10	-1.56571	4.13323	10.7324	0.00105285	0.0172041
Hbp1	10	-0.75834	5.59256	10.7257	0.00105664	0.017257
Pik3c2b	10	-1.01082	4.84512	10.7094	0.00106601	0.0174008
Gm45765	10	-3.01072	3.45069	10.7012	0.00107073	0.0174685
Ccdc103	10	1.91521	3.79282	10.6999	0.00107152	0.0174721
AC130661.1	10	-0.73097	5.73384	10.6911	0.00107663	0.0175461
Zmat5	10	-0.958592	4.91968	10.6818	0.00108204	0.0176249
Wdr36	10	0.670139	5.93822	10.6785	0.00108397	0.0176469
Rassf7	10	-1.14813	4.58029	10.6739	0.00108669	0.0176818
Trpv1	10	3.27704	3.33904	10.6703	0.00108875	0.0177061
D1Ertd622e	10	-0.553829	6.58452	10.6565	0.00109691	0.0178293
4930539J05Rik	10	1.34087	4.23081	10.6357	0.00110931	0.0180175
Vipas39	10	0.513414	6.80882	10.6342	0.00111021	0.0180175
Zzz3	10	-0.643876	6.08236	10.6341	0.00111028	0.0180175
Rfesd	10	-0.885527	5.1152	10.6332	0.00111084	0.0180175
Actl6a	10	-0.803172	5.47746	10.6301	0.00111267	0.0180378
Iba57	10	-0.781832	5.52909	10.6243	0.00111617	0.0180845
Epha8	10	0.58833	6.32493	10.6234	0.00111674	0.0180845
Fsd1	10	0.602094	6.26536	10.6216	0.0011178	0.0180923
Gm4673	10	0.769051	5.48066	10.6196	0.00111905	0.018103
Smarcc2	10	-0.441143	7.44702	10.6071	0.00112663	0.0182159
Abhd11	10	-0.602475	6.30628	10.6055	0.00112762	0.0182223
Eml1	10	-0.53095	6.72556	10.6031	0.00112909	0.0182364
Rwdd1	10	0.442799	7.44093	10.5997	0.00113113	0.0182598
Brd9	10	0.375235	8.25963	10.5958	0.00113354	0.0182892
Gm26543	10	-1.29999	4.38592	10.5901	0.00113705	0.0183362
Tmem97	10	-0.776929	5.50054	10.5872	0.00113882	0.018355
Gm37850	10	-1.78664	3.9227	10.5756	0.00114598	0.0184608
Pml	10	1.83221	3.7969	10.5684	0.00115043	0.0185227
Cfap74	10	-0.525494	6.78795	10.5641	0.00115316	0.018557
Eif1ad	10	0.723546	5.67221	10.5629	0.00115391	0.0185593
Trap1	10	0.767128	5.53673	10.554	0.00115944	0.0186305
Rbpjl	10	1.93825	3.72269	10.5538	0.00115955	0.0186305
Agpat4	10	0.510853	6.8085	10.5202	0.00118084	0.0189627
Ttll11	10	1.62659	3.96719	10.5124	0.00118585	0.0190255
Kcnmb2	10	-0.848416	5.27208	10.5122	0.001186	0.0190255
Cyb5b	10	0.546887	6.58499	10.5069	0.00118937	0.0190697
Pla2g7	10	0.789226	5.43203	10.4858	0.00120307	0.0192793
Gm996	10	-0.701438	5.83095	10.4827	0.00120505	0.019301
Ino80d	10	-0.515321	6.79728	10.4647	0.00121687	0.01948
Ptger2	10	3.42373	3.28888	10.4608	0.00121946	0.0195039
Setd6	10	0.679268	5.8726	10.4605	0.00121963	0.0195039
D030028A08Rik	10	0.801776	5.35123	10.4547	0.0012235	0.0195556
Gm43186	10	0.84895	5.2044	10.446	0.00122921	0.0196367
Mcts2	10	-1.07721	4.70211	10.4406	0.00123286	0.0196746
Arpin	10	-1.13739	4.59296	10.4406	0.00123287	0.0196746
Rab3b	10	-0.44736	7.31761	10.4238	0.00124408	0.0198433
Epb41l2	10	-0.538623	6.63203	10.4214	0.00124569	0.0198586
Armc5	10	1.34613	4.19828	10.4204	0.00124637	0.0198591
AC162467.1	10	3.38568	3.28656	10.4181	0.00124796	0.0198742
Efna2	10	-0.877202	5.11995	10.4117	0.00125226	0.0199322
Aak1	10	-0.401951	7.84769	10.4097	0.00125363	0.0199438
Morc3	10	0.768715	5.45809	10.4052	0.0012567	0.0199822
Gm16277	10	-3.29579	3.40164	10.4005	0.00125992	0.020023
Nphp3	10	0.998547	4.76335	10.387	0.00126916	0.0201595
Gm13446	10	3.28632	3.28774	10.3763	0.00127653	0.0202661
Rmdn1	10	-0.607767	6.23269	10.3691	0.00128149	0.0203343
Herc2	10	0.444647	7.32898	10.3642	0.00128492	0.0203782
Nmral1	10	0.887966	5.02717	10.3605	0.00128752	0.0204088
Tgoln1	10	-0.622211	6.13758	10.3494	0.00129523	0.0205205
Fam173b	10	-0.967121	4.88081	10.3295	0.00130927	0.0207322
C730034F03Rik	10	-1.07713	4.64431	10.3232	0.0013138	0.0207932
Vps13a	10	-0.31073	9.48943	10.3172	0.00131802	0.0208493
Grcc10	10	0.527481	6.65776	10.3132	0.00132088	0.0208837
Fgf12	10	0.399446	7.83639	10.3116	0.00132206	0.0208917
Serac1	10	0.727701	5.64865	10.3084	0.00132437	0.0209174
Selenot	10	0.568257	6.46541	10.3047	0.00132703	0.020944
Dnajc1	10	0.519136	6.7021	10.3041	0.00132741	0.020944
Platr23	10	-2.97012	3.4896	10.3023	0.00132876	0.0209544
Nagpa	10	0.925953	4.94149	10.299	0.0013311	0.0209727
Hdac5	10	-0.623006	6.16506	10.2988	0.00133129	0.0209727
Vezt	10	-0.486406	6.98627	10.2884	0.0013388	0.0210802
Def8	10	-0.845877	5.246	10.2832	0.00134259	0.0211291
AC126549.1	10	2.10735	3.70792	10.2761	0.00134774	0.0211992
Ndufb10	10	0.411571	7.67061	10.2734	0.00134973	0.0212197
Gm4258	10	0.59051	6.2893	10.2716	0.00135103	0.0212208
Bccip	10	-0.572412	6.42525	10.2714	0.00135118	0.0212208
Bach2	10	-1.38895	4.24204	10.263	0.00135736	0.0213069
Baz1a	10	1.20114	4.36364	10.2607	0.00135906	0.0213227
Hmgcr	10	0.387183	7.99349	10.2577	0.00136124	0.021346
Gabbr1	10	-0.416713	7.61047	10.2487	0.00136792	0.0214398
AC166098.1	10	1.13271	4.47329	10.2393	0.00137491	0.0215383
Filip1	10	0.738833	5.57674	10.2366	0.00137689	0.0215584
Hmbs	10	-0.731572	5.63438	10.2273	0.00138387	0.021656
1600023N17Rik	10	-2.71789	3.53786	10.2264	0.00138453	0.021656
Gm42980	10	3.30726	3.31494	10.2228	0.00138723	0.0216871
Mrps11	10	0.812271	5.28755	10.2192	0.00138995	0.0217186
9330151L19Rik	10	-1.53718	4.16497	10.2145	0.00139352	0.0217633
Hyal6	10	-3.23454	3.42556	10.2066	0.00139949	0.0218454
Lynx1	10	0.333124	8.90871	10.2056	0.00140022	0.0218457
Rhbdd2	10	-0.590451	6.29605	10.1905	0.00141173	0.0220141
Gm8773	10	-1.60049	3.99091	10.1869	0.00141453	0.0220466
Safb	10	-0.424207	7.54606	10.1745	0.00142403	0.0221833
Ubox5	10	-0.982266	4.8032	10.1711	0.00142671	0.0222139
Nr1h2	10	0.729882	5.58952	10.1637	0.0014324	0.0222911
Gm43046	10	0.363586	8.30657	10.1546	0.00143955	0.022391
Ptgs2	10	-2.00749	3.82769	10.1535	0.00144037	0.0223925
Set	10	0.41682	7.59725	10.1369	0.00145338	0.0225833
Slc26a4	10	-1.75367	3.9512	10.1311	0.00145802	0.0226439
Cyp2j13	10	3.16653	3.36404	10.1242	0.00146341	0.0227162
Lypd3	10	-1.4705	4.11979	10.1188	0.00146777	0.0227723
Sfi1	10	0.890097	4.97812	10.1138	0.0014717	0.0228218
Smyd5	10	1.1013	4.56952	10.1081	0.00147628	0.0228812
Pfkl	10	-0.683979	5.81812	10.1069	0.00147722	0.0228842
H6pd	10	-1.91738	3.83621	10.0957	0.00148629	0.0230132
Chd1l	10	1.97631	3.70471	10.0919	0.00148932	0.0230484
Cog5	10	0.81728	5.23164	10.0873	0.00149301	0.0230939
Tppp	10	-0.613566	6.13773	10.0732	0.00150454	0.0232605
Cep89	10	0.915685	4.91771	10.0722	0.00150533	0.023261
Pgbd5	10	-0.830673	5.30128	10.0645	0.00151167	0.0233445
Thbs2	10	-1.28607	4.33324	10.0637	0.00151225	0.0233445
Dzip1l	10	0.934193	4.8987	10.0606	0.00151488	0.0233733
Wnk1	10	-0.456954	7.17415	10.0589	0.00151625	0.0233827
Sap18	10	0.458504	7.1123	10.0538	0.00152044	0.0234356
Acat2	10	2.21942	3.60817	10.0442	0.00152838	0.0235412
Tnnc1	10	1.50548	4.10988	10.0437	0.00152883	0.0235412
Cyp4f17	10	-3.26499	3.3761	10.0351	0.00153596	0.0236392
Aga	10	0.623591	6.07863	10.0333	0.00153743	0.0236499
Dcp1b	10	0.761122	5.42853	10.0282	0.00154168	0.0237034
Fam111a	10	-4.07133	3.15333	10.0226	0.00154643	0.0237646
4833421G17Rik	10	1.2737	4.226	10.0165	0.0015515	0.0238305
Map4	10	0.443919	7.27584	10.0127	0.00155478	0.023869
Rpl29	10	0.36359	8.23092	10.011	0.00155615	0.0238759
Ccdc71l	10	0.619608	6.09696	10.0103	0.00155678	0.0238759
Bckdhb	10	-0.746394	5.51227	9.99186	0.00157244	0.0241039
Srp14	10	-0.392638	7.84386	9.98754	0.00157613	0.0241485
Gm22314	10	3.24954	3.28899	9.98386	0.00157928	0.0241837
Dpy19l1	10	-0.62116	6.1562	9.98302	0.00158	0.0241837
Zfp462	10	0.776901	5.39034	9.98113	0.00158163	0.0241965
Ccdc124	10	0.558768	6.4173	9.97717	0.00158504	0.0242365
Rab13	10	2.08238	3.64689	9.97471	0.00158715	0.0242568
Dusp6	10	-0.739432	5.57589	9.96667	0.0015941	0.0243508
AI837181	10	-0.64388	5.95147	9.96485	0.00159567	0.0243628
Aldh3b1	10	3.17708	3.31344	9.96001	0.00159987	0.0244147
Edc4	10	0.626116	6.02762	9.95859	0.00160111	0.0244215
Gm42737	10	3.50028	3.18468	9.95436	0.0016048	0.0244655
Rims1	10	0.375623	8.06842	9.95309	0.0016059	0.0244703
Gm37887	10	-2.83333	3.49386	9.95001	0.00160859	0.0244991
Pdyn	10	1.74614	3.87287	9.94707	0.00161116	0.0245261
Tvp23a	10	-0.928382	4.94308	9.94357	0.00161423	0.0245606
Nop14	10	-0.536486	6.60538	9.93813	0.00161901	0.0246211
Scai	10	0.424559	7.46194	9.93361	0.00162298	0.0246693
Vps37d	10	0.885351	5.03357	9.92056	0.00163453	0.0248223
Arhgdia	10	-0.440019	7.29292	9.92042	0.00163466	0.0248223
Asap1	10	-0.392458	7.84922	9.91436	0.00164004	0.024881
Ammecr1l	10	-0.666181	5.89689	9.91424	0.00164015	0.024881
Sgtb	10	-0.770547	5.46041	9.90496	0.00164844	0.0249945
Snrnp70	10	0.27691	10.3756	9.90131	0.00165172	0.0250318
Telo2	10	0.801444	5.27937	9.89567	0.00165679	0.0250962
Nr2f6	10	-0.724336	5.60715	9.89409	0.00165821	0.0251054
Agbl3	10	0.565911	6.38261	9.89175	0.00166032	0.0251249
Zfp746	10	0.950324	4.91445	9.88033	0.00167066	0.0252689
Tmeff2	10	-0.438884	7.31656	9.87375	0.00167664	0.0253468
Ndufs6	10	0.385575	7.92933	9.87285	0.00167746	0.0253468
Gsta4	10	-2.73946	3.49521	9.86781	0.00168206	0.0253957
Tle4	10	-0.364428	8.21327	9.8675	0.00168235	0.0253957
5730408A14Rik	10	0.568107	6.35581	9.85642	0.00169251	0.0255365
Nrf1	10	-0.962376	4.88795	9.85293	0.00169573	0.0255725
Atp23	10	-0.877673	5.11984	9.84924	0.00169912	0.0256112
Gm37909	10	-3.67634	3.25817	9.84465	0.00170337	0.0256626
2024-03-01	10	1.14545	4.42301	9.84022	0.00170748	0.0257082
Gm37792	10	-0.829947	5.22922	9.83958	0.00170808	0.0257082
Gm27022	10	0.917677	4.86004	9.8301	0.00171689	0.0258283
Trim9	10	-0.368933	8.18536	9.8292	0.00171774	0.0258284
Sgpp2	10	0.612475	6.09798	9.82756	0.00171927	0.0258388
Creg2	10	0.543182	6.55603	9.82563	0.00172107	0.0258531
Tmem220	10	-2.00429	3.76567	9.82341	0.00172315	0.0258717
Bzw1	10	0.446568	7.21387	9.81116	0.00173467	0.0260319
Slc25a12	10	0.46601	7.01996	9.79947	0.00174573	0.0261851
Rab31	10	0.977699	4.74384	9.79807	0.00174706	0.0261923
Polg2	10	-1.30735	4.27596	9.78348	0.00176098	0.026388
Dzip3	10	0.537882	6.52587	9.78103	0.00176332	0.0264102
Zfp280c	10	-0.51749	6.68417	9.77009	0.00177385	0.026555
Dclre1c	10	1.27214	4.24795	9.76639	0.00177742	0.0265954
Usp20	10	0.642175	5.94259	9.76461	0.00177914	0.0266082
Tapbp	10	-1.1563	4.48191	9.76292	0.00178078	0.0266198
Gm43221	10	2.40956	3.52562	9.7599	0.0017837	0.0266505
9130008F23Rik	10	2.57911	3.4558	9.74342	0.00179977	0.0268599
Spryd7	10	0.416945	7.48273	9.74305	0.00180013	0.0268599
Catsper2	10	1.457	4.06877	9.74284	0.00180034	0.0268599
Dnah12	10	-1.43091	4.15997	9.73564	0.0018074	0.0269521
Pdp1	10	-0.456481	7.09471	9.73198	0.001811	0.0269927
Gcat	10	0.784309	5.34812	9.72633	0.00181658	0.0270628
Cbl	10	0.581468	6.23954	9.72404	0.00181885	0.0270833
Gm42769	10	0.985012	4.73997	9.72196	0.0018209	0.0271008
Gm11583	10	2.96764	3.36084	9.71744	0.00182539	0.0271544
Fam219a	10	-0.675002	5.79067	9.7157	0.00182712	0.027167
Syt13	10	-0.496819	6.7973	9.70778	0.00183501	0.0272711
Gm38211	10	-3.21026	3.37959	9.70467	0.00183811	0.0273041
Senp2	10	-0.622804	6.07153	9.69515	0.00184766	0.0274326
Cnih2	10	0.363655	8.20027	9.69386	0.00184896	0.0274387
Rel	10	-1.54404	4.02717	9.69256	0.00185027	0.0274447
Prkcb	10	0.366193	8.15544	9.65589	0.00188757	0.0279845
Kdm2b	10	-0.81215	5.24502	9.64885	0.00189482	0.0280784
Gm44624	10	2.85488	3.41137	9.64636	0.00189738	0.0281029
Gm43522	10	-1.54394	4.06031	9.64457	0.00189924	0.0281168
Exoc6	10	-0.795536	5.30723	9.64297	0.0019009	0.0281278
Gm37186	10	1.03711	4.61979	9.63923	0.00190477	0.0281715
A430110C17Rik	10	0.838526	5.0536	9.62934	0.00191505	0.02831
Kif19a	10	2.13316	3.62433	9.62169	0.00192304	0.0284144
Cckbr	10	2.57052	3.49898	9.61169	0.00193355	0.0285558
Zbtb7a	10	-0.48626	6.82117	9.60646	0.00193906	0.0286234
Coprs	10	-0.479396	6.89521	9.60217	0.00194359	0.0286711
Cc2d1b	10	-0.52848	6.6104	9.60164	0.00194415	0.0286711
Cdk5	10	0.511546	6.64341	9.5966	0.0019495	0.0287249
Syne1	10	0.339107	8.56252	9.59643	0.00194967	0.0287249
Gm26732	10	1.17913	4.35689	9.58864	0.00195797	0.0288333
Kcnj3	10	0.457079	7.0523	9.57103	0.00197684	0.0290972
Ppp6c	10	-0.614636	6.06055	9.56928	0.00197872	0.029111
Gm26220	10	3.22206	3.2619	9.56581	0.00198247	0.0291521
Oplah	10	1.40106	4.09607	9.55036	0.00199922	0.0293844
Sucla2	10	0.400534	7.63607	9.54898	0.00200073	0.0293925
Epha7	10	-0.341945	8.47758	9.54505	0.00200501	0.0294293
Gt%28ROSA%2926Sor	10	0.844111	5.11556	9.54395	0.00200622	0.0294293
Yaf2	10	0.464594	6.99436	9.54324	0.00200699	0.0294293
Lpin1	10	0.60106	6.13306	9.54317	0.00200707	0.0294293
Mfng	10	-2.337	3.57853	9.5416	0.00200879	0.0294405
Gm15672	10	1.66812	3.91459	9.53957	0.00201101	0.029459
Mrps35	10	0.483388	6.87305	9.53387	0.00201726	0.0295365
Ccdc85b	10	-0.430996	7.30025	9.52947	0.00202211	0.0295933
Prelid3b	10	0.662225	5.79786	9.52555	0.00202643	0.0296424
Dbpht2	10	0.693926	5.65798	9.51865	0.00203406	0.0297399
Ttc39b	10	-0.466522	6.99699	9.50568	0.00204849	0.0299367
Pea15a	10	0.422826	7.35622	9.50087	0.00205386	0.0300009
Eea1	10	0.410608	7.50294	9.49559	0.00205979	0.030059
Acap2	10	0.4789	6.86436	9.49558	0.0020598	0.030059
Plek	10	2.38479	3.56482	9.49195	0.00206388	0.0301042
Arrb2	10	-0.663107	5.78803	9.48985	0.00206624	0.0301243
Arhgap26	10	-0.820159	5.22478	9.48653	0.00206998	0.0301645
Stat2	10	-1.56948	3.98821	9.48519	0.00207149	0.0301722
Clvs1	10	0.530173	6.48891	9.48163	0.00207552	0.0302165
Zfp160	10	-0.995839	4.73698	9.47892	0.00207859	0.0302172
E4f1	10	0.666044	5.7693	9.47881	0.00207871	0.0302172
Hfm1	10	-0.742973	5.50052	9.47825	0.00207935	0.0302172
Arfgef3	10	-0.622849	5.99833	9.47812	0.0020795	0.0302172
Vwc2l	10	-0.432687	7.33313	9.46347	0.00209617	0.0304284
Ak3	10	-0.937078	4.93038	9.46345	0.00209619	0.0304284
B3galt2	10	-0.730147	5.57867	9.46273	0.00209701	0.0304284
Ptprt	10	0.989111	4.6492	9.45917	0.00210108	0.0304731
Gm45501	10	0.849666	5.0517	9.45482	0.00210607	0.0305311
Ankrd37	10	-1.24724	4.32573	9.45291	0.00210827	0.0305485
Gcnt2	10	1.70563	3.87419	9.44843	0.00211342	0.0306088
Cggbp1	10	0.407555	7.50735	9.44481	0.0021176	0.0306542
Ankle2	10	-0.581879	6.22658	9.44398	0.00211856	0.0306542
Zfyve28	10	-0.75441	5.51219	9.44054	0.00212254	0.0306958
Orc3	10	-0.638341	5.95686	9.43976	0.00212343	0.0306958
Gm16159	10	2.89263	3.36378	9.43756	0.00212599	0.0307183
Zdhhc22	10	-0.428123	7.30287	9.43566	0.00212818	0.0307355
Ppp4c	10	0.695389	5.60487	9.43318	0.00213106	0.0307627
Ppp2r1b	10	1.24444	4.25546	9.41961	0.0021469	0.0309767
Gm26518	10	0.908331	4.87092	9.41165	0.00215623	0.0310877
Pi4ka	10	-0.50827	6.66615	9.41133	0.00215661	0.0310877
Runx1	10	-1.85656	3.82195	9.40754	0.00216107	0.0311373
Gpd2	10	-0.671821	5.82758	9.40172	0.00216795	0.0312217
Srsf6	10	-0.48249	6.84121	9.40053	0.00216935	0.0312273
Ifnar1	10	-0.774094	5.33908	9.38429	0.00218865	0.0314903
2700069I18Rik	10	-2.09701	3.7471	9.3741	0.00220085	0.031651
Lrrc40	10	-0.556669	6.41158	9.36111	0.0022165	0.0318612
4930524J08Rik	10	1.01513	4.62371	9.35095	0.00222883	0.0320234
Paxx	10	0.416824	7.37867	9.33633	0.00224667	0.0322647
Ptk2b	10	-0.525248	6.54306	9.32619	0.00225914	0.0323902
Pacsin1	10	-0.413046	7.44348	9.32616	0.00225918	0.0323902
Gm43657	10	2.59663	3.47954	9.32615	0.0022592	0.0323902
1110002J07Rik	10	2.91789	3.385	9.32579	0.00225963	0.0323902
Syt17	10	-0.843312	5.08244	9.32359	0.00226235	0.032414
Dner	10	0.435256	7.22446	9.32238	0.00226385	0.0324175
Mri1	10	0.812499	5.14449	9.32091	0.00226567	0.0324175
Skap1	10	-3.05033	3.44341	9.32083	0.00226576	0.0324175
Cyb5d2	10	-0.779819	5.31727	9.31616	0.00227154	0.0324825
Commd8	10	0.533367	6.4518	9.31546	0.00227242	0.0324825
Strbp	10	0.315146	8.96188	9.31214	0.00227653	0.0325262
Ccsap	10	-0.690799	5.67325	9.29841	0.00229366	0.0327556
Accs	10	-2.6649	3.47292	9.29752	0.00229477	0.0327562
Amdhd2	10	-0.843385	5.10476	9.2847	0.00231089	0.0329709
Papd4	10	-0.581493	6.2065	9.27713	0.00232046	0.0330922
Zfp292	10	-0.40539	7.52569	9.27423	0.00232413	0.0331291
Lair1	10	2.16112	3.64833	9.27321	0.00232543	0.0331323
Asf1a	10	-0.573513	6.23751	9.26448	0.00233654	0.033275
Arl5a	10	0.505639	6.61597	9.25586	0.00234757	0.0334166
Mlc1	10	1.00159	4.6143	9.25376	0.00235026	0.0334394
Gm45201	10	1.84035	3.72429	9.25147	0.0023532	0.0334533
Ckap4	10	-0.514828	6.59314	9.25057	0.00235435	0.0334533
Per3	10	0.65097	5.80985	9.25046	0.0023545	0.0334533
Rasl10a	10	0.921545	4.82712	9.24946	0.00235578	0.0334561
6330410L21Rik	10	3.18046	3.26316	9.24653	0.00235955	0.0334941
Cast	10	0.598043	6.04412	9.22787	0.00238372	0.0338215
Exosc8	10	0.62406	5.91834	9.22674	0.0023852	0.0338268
B230118H07Rik	10	-0.87354	4.96832	9.22132	0.00239227	0.0339114
Gm44897	10	-3.19986	3.35772	9.21833	0.00239617	0.0339511
Gtf2h4	10	-0.639896	5.91162	9.21699	0.00239793	0.0339603
Atr	10	0.573907	6.21561	9.21573	0.00239958	0.0339681
Gm45629	10	-3.18601	3.35368	9.21069	0.00240619	0.0340427
Mtss1l	10	0.73286	5.45431	9.21002	0.00240707	0.0340427
Rnf145	10	0.625404	5.9224	9.20202	0.00241762	0.0341761
Hist2h3b	10	-1.8787	3.78741	9.1918	0.00243115	0.0343516
Rplp2	10	0.327919	8.68131	9.1812	0.00244527	0.0345352
Nipa2	10	-0.50614	6.62866	9.18027	0.00244651	0.0345368
Apool	10	-1.5995	3.93521	9.17301	0.00245624	0.034653
Tmem108	10	-0.60776	6.0604	9.17245	0.00245699	0.034653
Ppp1r18	10	-2.55966	3.49689	9.16654	0.00246494	0.034749
Dcx	10	0.904658	4.87964	9.16403	0.00246832	0.0347808
Gm38042	10	2.1411	3.54299	9.15662	0.00247834	0.0349059
2700029L08Rik	10	-3.02434	3.40518	9.15176	0.00248492	0.0349616
Khk	10	0.890695	4.88335	9.15124	0.00248564	0.0349616
Chuk	10	-0.763695	5.33169	9.15105	0.00248589	0.0349616
Hdac3	10	-0.580755	6.19116	9.15035	0.00248684	0.0349616
Rcan3	10	0.743461	5.34756	9.14129	0.00249919	0.035119
Reck	10	-2.11293	3.70685	9.13772	0.00250407	0.0351715
Hectd3	10	-0.738846	5.46316	9.13435	0.00250869	0.0352203
Vps41	10	0.497758	6.63635	9.13142	0.0025127	0.0352606
Rassf2	10	1.819	3.74515	9.12581	0.00252043	0.0353528
Pcyox1	10	-0.589741	6.1476	9.11144	0.0025403	0.0356153
Eps8	10	-0.499417	6.67692	9.10878	0.002544	0.0356506
Ntmt1	10	-0.727055	5.43672	9.10795	0.00254515	0.0356506
Kcnk4	10	-0.602521	6.06944	9.07054	0.00259774	0.0363707
Cox6c	10	0.301677	9.17615	9.06857	0.00260055	0.0363934
Dgkh	10	0.955072	4.684	9.06389	0.00260721	0.0364667
Clock	10	0.473924	6.81375	9.06322	0.00260816	0.0364667
Trerf1	10	0.832764	5.01562	9.05005	0.00262702	0.0367137
Taok1	10	0.443238	7.06805	9.03956	0.00264214	0.0369082
Ptgr2	10	0.561854	6.23641	9.0349	0.00264888	0.0369856
Aplp2	10	-0.389851	7.6318	9.02861	0.00265801	0.0370962
Cdc42se2	10	0.398379	7.52417	9.02495	0.00266334	0.0371536
Tor4a	10	-3.20222	3.30636	9.0082	0.00268786	0.0374787
Myo1d	10	1.07048	4.43899	9.00698	0.00268965	0.0374866
Adam12	10	3.35374	3.18464	9.00327	0.00269511	0.0375456
Hspbap1	10	-0.707865	5.54116	8.99043	0.00271412	0.0377919
Rtl10	10	3.0272	3.31256	8.98967	0.00271524	0.0377919
Nipsnap3b	10	0.818721	5.0875	8.97765	0.00273317	0.0380241
Uvssa	10	-1.09423	4.49753	8.97469	0.0027376	0.0380634
Gm44438	10	-0.733805	5.47977	8.97411	0.00273847	0.0380634
Gm37422	10	1.0408	4.49205	8.96749	0.00274841	0.0381842
Tmem206	10	1.73754	3.81345	8.96118	0.00275791	0.0382988
Zfp397	10	-0.621406	5.93337	8.95153	0.00277252	0.0384844
4933408J17Rik	10	1.99073	3.62681	8.94798	0.00277792	0.0385419
Klhl6	10	3.14738	3.23553	8.94631	0.00278046	0.0385597
Ddx19a	10	-0.998113	4.68514	8.94498	0.00278247	0.0385702
Nom1	10	-0.922782	4.87814	8.94287	0.0027857	0.0385975
Gm9970	10	3.17645	3.23529	8.93617	0.00279594	0.0387219
Spag4	10	-0.660443	5.74312	8.93446	0.00279855	0.0387407
Limk1	10	-0.667638	5.75769	8.93033	0.00280488	0.0388108
Unc13c	10	0.486973	6.72275	8.92821	0.00280815	0.0388384
Fbxo17	10	1.88419	3.74249	8.92583	0.0028118	0.0388714
Lrrn1	10	-0.550081	6.31409	8.92211	0.00281753	0.0389332
Stx6	10	-0.690851	5.58587	8.91724	0.00282506	0.0390196
Dusp1	10	0.510401	6.50639	8.91598	0.002827	0.0390289
Insr	10	0.790137	5.15171	8.91334	0.0028311	0.039068
Rab12	10	0.425899	7.18783	8.90985	0.00283652	0.0391251
Zcchc7	10	-0.282891	9.65148	8.90517	0.00284379	0.0391921
Fblim1	10	1.8867	3.74309	8.90495	0.00284413	0.0391921
Smarcad1	10	0.460906	6.90332	8.90425	0.00284522	0.0391921
Prmt6	10	-0.756	5.33145	8.90344	0.00284648	0.0391921
Agk	10	0.630214	5.86271	8.89951	0.00285262	0.039259
Nqo2	10	-1.51294	4.01592	8.89586	0.00285833	0.0393199
Vps13d	10	-0.494011	6.65292	8.88937	0.0028685	0.0394422
Zfp692	10	-0.497777	6.64257	8.88604	0.00287375	0.0394869
Rabgap1	10	0.404563	7.42936	8.88567	0.00287432	0.0394869
Ftl1	10	-0.356278	8.02305	8.8805	0.00288248	0.0395718
Gkap1	10	0.287423	9.4599	8.88012	0.00288308	0.0395718
Pnmal1	10	-0.434677	7.1288	8.87507	0.00289106	0.0396413
Gatsl3	10	1.12435	4.35972	8.87447	0.00289202	0.0396413
Ephx1	10	0.923453	4.84809	8.87447	0.00289202	0.0396413
Wbp4	10	-0.404189	7.40887	8.86359	0.00290929	0.0398439
Dtna	10	-0.565893	6.23361	8.86353	0.00290939	0.0398439
Cers6	10	-0.548222	6.35122	8.85674	0.00292025	0.0399747
Me2	10	0.548159	6.27287	8.85302	0.0029262	0.0400383
Zfr2	10	0.579217	6.12919	8.84683	0.00293614	0.0401564
Gm42303	10	-1.31195	4.23538	8.8425	0.00294311	0.0402338
Nosip	10	0.349461	8.19663	8.83458	0.00295592	0.0403909
Myrf	10	1.16099	4.29346	8.82877	0.00296533	0.0404833
Npy5r	10	-1.12064	4.48249	8.82867	0.0029655	0.0404833
Tekt5	10	3.21924	3.20809	8.82797	0.00296663	0.0404833
Adgrb2	10	0.508739	6.54608	8.82193	0.00297646	0.0405994
Dynlt1b	10	-0.752219	5.3464	8.82043	0.00297892	0.0406149
Cct2	10	0.394203	7.50554	8.81913	0.00298105	0.0406258
C330027C09Rik	10	1.48216	3.96186	8.80388	0.00300606	0.0409485
Kcnmb4os1	10	-3.02199	3.40299	8.80183	0.00300945	0.0409765
Nek4	10	-1.01634	4.66227	8.79526	0.0030203	0.041106
Prkcd	10	0.321201	8.70726	8.79406	0.00302229	0.0411149
Vps52	10	3.13447	3.26362	8.7895	0.00302985	0.0411825
Mfsd3	10	-0.674855	5.68742	8.78945	0.00302994	0.0411825
Copg2	10	-0.493219	6.69788	8.78432	0.00303846	0.04128
Pcgf5	10	0.54956	6.26178	8.77918	0.00304704	0.0413783
Tmx1	10	0.32288	8.58394	8.7774	0.00305001	0.0414003
Tcaf1	10	0.345746	8.16189	8.76562	0.00306977	0.0416502
Ccdc90b	10	0.597661	6.01653	8.76135	0.00307698	0.0417294
Rab1a	10	0.397038	7.47758	8.75964	0.00307985	0.04175
Setd5	10	-0.383224	7.61425	8.75764	0.00308323	0.0417774
Gm10524	10	-0.480584	6.75692	8.74565	0.00310357	0.04203
Tcf25	10	0.282803	9.58892	8.74504	0.00310461	0.04203
Tmod3	10	-0.640415	5.83938	8.73266	0.00312575	0.0422976
Ankrd44	10	0.85534	4.95636	8.72178	0.00314446	0.042532
Smpd3	10	0.747872	5.30369	8.70995	0.00316495	0.0427902
Terf2ip	10	0.580346	6.09823	8.70502	0.00317351	0.0428771
Pnpla2	10	-1.16786	4.38683	8.70464	0.00317417	0.0428771
Smad1	10	-0.503918	6.55185	8.69564	0.00318988	0.0430705
Gm13629	10	0.524183	6.42461	8.68237	0.00321318	0.043366
Zfand4	10	-1.09266	4.46244	8.67775	0.00322134	0.0434478
A530064N14Rik	10	3.02838	3.2629	8.67734	0.00322208	0.0434478
Gm37180	10	-1.00547	4.66498	8.67573	0.00322493	0.0434671
Plk4	10	-0.835854	5.02898	8.67361	0.00322868	0.0434824
Prr19	10	1.81599	3.7397	8.67349	0.00322889	0.0434824
Adra1a	10	-2.32737	3.60085	8.67239	0.00323084	0.0434896
Irf3	10	-0.469424	6.80056	8.66631	0.00324162	0.0436156
Mrpl3	10	-0.561654	6.20063	8.66257	0.00324829	0.0436556
AI854703	10	0.874771	4.85783	8.66254	0.00324835	0.0436556
Elmo2	10	-0.623582	5.89445	8.66225	0.00324886	0.0436556
Nars2	10	1.19566	4.22953	8.65569	0.00326057	0.0437938
Cyp27b1	10	3.07875	3.28795	8.65427	0.00326312	0.0438089
Rsph14	10	0.904205	4.83483	8.65017	0.00327047	0.0438884
Klhl42	10	-0.566762	6.14767	8.64531	0.0032792	0.0439863
Ist1	10	0.435398	7.04602	8.63801	0.00329237	0.0441436
Trmt44	10	0.759795	5.24519	8.63004	0.0033068	0.0443178
Trib1	10	0.939068	4.69058	8.62748	0.00331147	0.0443609
Fxyd7	10	0.347679	8.08132	8.62142	0.00332249	0.0444891
2024-03-01	10	-0.627331	5.84488	8.61902	0.00332688	0.0445159
Afg3l1	10	1.11021	4.34361	8.61874	0.00332738	0.0445159
Clk3	10	0.511475	6.46001	8.61742	0.00332979	0.0445287
Fam84b	10	-0.813483	5.05626	8.61167	0.00334032	0.04465
Zmym1	10	-2.20836	3.65737	8.60696	0.00334898	0.044728
Ssrp1	10	-0.544576	6.25558	8.60691	0.00334907	0.044728
Antxr1	10	-3.08132	3.33159	8.60491	0.00335274	0.0447577
Cd74	10	1.52117	3.88428	8.60106	0.00335985	0.044833
Mib1	10	0.537334	6.29153	8.59978	0.0033622	0.0448449
Gm20389	10	-3.10751	3.32867	8.59576	0.00336963	0.0449179
Gm26617	10	3.10124	3.23759	8.59524	0.0033706	0.0449179
Mapkbp1	10	0.828612	4.96659	8.5939	0.00337308	0.0449315
Sirt7	10	-0.631344	5.83159	8.58504	0.00338952	0.0451309
Map3k11	10	-1.50991	4.02138	8.58318	0.003393	0.0451481
Yars	10	-0.734105	5.40293	8.58213	0.00339495	0.0451481
Tbc1d1	10	-1.76799	3.81861	8.58198	0.00339522	0.0451481
Arnt	10	-0.479111	6.71515	8.5803	0.00339835	0.0451701
0610010K14Rik	10	0.635914	5.74701	8.5795	0.00339986	0.0451706
Gm44587	10	-0.793362	5.14344	8.57734	0.0034039	0.0451852
Mettl21e	10	-1.31129	4.18882	8.57733	0.0034039	0.0451852
Spc24	10	1.2589	4.14328	8.57001	0.00341762	0.04534
Naaladl2	10	-0.857967	4.969	8.56912	0.00341929	0.04534
Cox15	10	-0.650737	5.73579	8.56875	0.00341999	0.04534
Gm26771	10	-1.76417	3.87202	8.5662	0.00342477	0.0453838
Cd83	10	-0.819777	5.09058	8.56505	0.00342694	0.045393
Kmt2d	10	0.448931	6.89641	8.56424	0.00342847	0.0453936
Trmu	10	-1.00931	4.55759	8.56078	0.003435	0.0454604
Mfsd14b	10	-0.540596	6.30356	8.5565	0.00344308	0.0455442
Pip5k1b	10	-0.728729	5.41364	8.55585	0.0034443	0.0455442
Mblac1	10	-0.889182	4.90847	8.54609	0.00346282	0.0457694
Rbm15	10	0.668846	5.58004	8.54029	0.00347388	0.0458958
Idh3a	10	-0.414227	7.20957	8.53897	0.00347639	0.0459049
Pls3	10	-0.56504	6.15362	8.53836	0.00347755	0.0459049
Rasal1	10	2.13677	3.56438	8.51802	0.00351663	0.046359
Ss18	10	0.965744	4.62446	8.51705	0.00351851	0.046359
Lbr	10	-0.809128	5.09337	8.5168	0.003519	0.046359
Ecm1	10	-1.71809	3.8269	8.51663	0.00351932	0.046359
Ccdc17	10	1.05025	4.47129	8.51654	0.0035195	0.046359
Pomc	10	-0.863839	4.9155	8.51562	0.00352129	0.0463626
Mtmr2	10	0.58886	5.98716	8.49655	0.00355838	0.0468309
Mitd1	10	-0.705445	5.48812	8.49132	0.00356862	0.0469009
Gm42480	10	-1.47406	4.09565	8.49092	0.00356941	0.0469009
Synrg	10	-0.619329	5.83663	8.49074	0.00356976	0.0469009
Taf1d	10	-0.369138	7.75624	8.49001	0.00357118	0.0469009
Plin3	10	0.877585	4.7633	8.48993	0.00357134	0.0469009
St3gal6	10	-0.745843	5.32016	8.48326	0.00358446	0.0470531
Acsl5	10	0.466886	6.76447	8.47847	0.00359392	0.0471572
P2ry12	10	1.4282	3.96129	8.47261	0.00360551	0.0472891
Notch1	10	2.95726	3.26433	8.47066	0.00360938	0.0473195
Arl6ip4	10	0.461554	6.77398	8.46983	0.00361102	0.0473208
Bicdl1	10	0.517039	6.40281	8.46683	0.00361698	0.0473787
Nrsn2	10	0.298291	9.0061	8.46566	0.00361931	0.0473891
Cep135	10	-0.634233	5.79459	8.46221	0.00362618	0.0474417
Phtf1	10	0.475348	6.70277	8.46209	0.00362642	0.0474417
Jkamp	10	0.377808	7.6441	8.44074	0.00366924	0.0479814
Ndst2	10	0.722682	5.29147	8.43957	0.0036716	0.0479918
Dnttip2	10	0.353497	7.95885	8.43734	0.00367611	0.0480303
Fgfr1	10	0.902333	4.79772	8.42205	0.00370715	0.0484153
Zfp652os	10	-2.66747	3.46693	8.40166	0.00374896	0.0489405
4930481B07Rik	10	1.57096	3.84781	8.39253	0.00376784	0.0491661
Frmd4b	10	-0.805764	5.09517	8.38553	0.00378237	0.0493338
Lhx3	10	3.02391	3.26211	8.3848	0.0037839	0.0493338
Depdc5	10	-0.666706	5.61393	8.37554	0.00380322	0.0495646
Ctif	10	0.516504	6.39503	8.3732	0.00380813	0.0496074
Mtmr3	10	0.605205	5.87393	8.36591	0.00382344	0.0497858
Jmjd6	10	-0.409765	7.23039	8.36201	0.00383165	0.0498715
Hspa8	26	-4.59363	10.0426	1554.64	0	0
Zfp512	26	8.00398	8.84839	1230.98	2.45e-269	3.75e-265
Tubb2a	26	3.90192	9.13077	893.824	3.25e-196	3.32e-192
Tmsb4x	26	-5.72714	8.74229	889.385	2.98e-195	2.29e-191
Gm21988	26	2.9536	8.91372	562.107	3.44e-124	2.11e-120
Rpl19	26	2.97266	8.84637	549.47	1.92e-121	9.8e-118
Zfp958	26	-8.3463	7.65824	505.748	6.08e-112	2.67e-108
Ywhaq	26	-4.31099	8.06023	489.046	2.6e-108	9.97e-105
Insm2	26	-5.12916	7.84085	486.362	9.95e-108	3.39e-104
Gipr	26	5.23933	7.60355	468.462	7.75e-104	2.38e-100
Sumo2	26	-4.79022	7.85575	465.366	3.65e-103	1.02e-99
Pgk1	26	4.93246	7.62233	463.486	9.35e-103	2.39e-99
Inpp5f	26	2.9259	8.45643	436.004	8.84e-97	2.09e-93
Nfic	26	2.89071	8.28307	370.936	1.26e-82	2.75e-79
Tsen34	26	3.29484	7.86685	361.13	1.71e-80	3.5e-77
Ywhah	26	-1.82989	9.60739	353.749	6.9e-79	1.32e-75
Rbm3	26	-4.69446	7.35809	332.57	2.8e-74	5.06e-71
Bex1	26	-2.12678	8.96775	332.424	3.02e-74	5.14e-71
Gm44829	26	-4.0109	7.51973	314.949	1.92e-70	3.1e-67
Leng8	26	-6.80488	6.91094	298.324	7.99e-67	1.23e-63
Adgrf3	26	-5.97273	6.98864	295.592	3.14e-66	4.6e-63
Ldha	26	-4.03024	7.31283	283.336	1.47e-63	2.05e-60
Hnrnpa0	26	-6.62583	6.76836	266.372	7.27e-60	9.7e-57
Nova1	26	-2.04628	8.60682	259.492	2.29e-58	2.93e-55
Piga	26	-6.05384	6.74308	248.149	6.79e-56	8.28e-53
Cd47	26	-2.04879	8.52856	248.084	7.01e-56	8.28e-53
Cyp2d26	26	6.49409	6.46502	246.339	1.68e-55	1.91e-52
BC029722	26	4.58023	6.69421	235.763	3.4e-53	3.72e-50
Washc3	26	2.54926	7.6922	229.962	6.24e-52	6.61e-49
Prmt9	26	-3.53392	7.22831	228.878	1.08e-51	1.1e-48
Gpr45	26	3.37108	7.07075	222.452	2.71e-50	2.68e-47
Nat14	26	-5.80029	6.52256	208.201	3.47e-47	3.33e-44
Cdipt	26	-6.92046	6.35954	201.882	8.28e-46	7.71e-43
Rnf11	26	-3.41442	7.01801	195.841	1.72e-44	1.56e-41
Phf3	26	-3.00651	7.21276	189.649	3.86e-43	3.39e-40
Cfl1	26	-1.92074	8.11784	176.921	2.32e-40	1.98e-37
Tmem70	26	-5.27652	6.36062	176.199	3.33e-40	2.76e-37
Ppa1	26	-2.15555	7.80444	175.929	3.81e-40	3.08e-37
Htra2	26	-4.12292	6.60453	175.063	5.89e-40	4.64e-37
Gm26798	26	-2.81007	7.1993	171.719	3.16e-39	2.43e-36
Cfap61	26	-2.727	7.16716	163.86	1.65e-37	1.23e-34
Gm20536	26	-3.59921	6.6993	162.51	3.24e-37	2.37e-34
Emb	26	5.12166	6.04283	155.674	1.01e-35	7.21e-33
Eif1	26	-1.19222	9.49036	154.796	1.57e-35	1.1e-32
Tmem5	26	1.59669	8.29035	151.624	7.75e-35	5.29e-32
Gm44435	26	2.29997	7.25764	149.084	2.78e-34	1.86e-31
Gm37174	26	-4.73632	6.20918	143.45	4.74e-33	3.09e-30
Eif3h	26	2.70163	6.7829	138.408	5.99e-32	3.83e-29
Pigv	26	3.73893	6.24878	137.547	9.25e-32	5.79e-29
Eno1	26	1.45459	8.40472	133.02	9.03e-31	5.55e-28
5730455P16Rik	26	-4.25773	6.19284	132.333	1.28e-30	7.69e-28
Tmem145	26	-1.05569	9.63559	129.981	4.17e-30	2.46e-27
Rpl15	26	-2.26241	7.21728	129.684	4.85e-30	2.81e-27
Dpysl2	26	-0.97206	9.90141	126.631	2.26e-29	1.28e-26
Morf4l2	26	-1.37042	8.53349	124.833	5.58e-29	3.12e-26
Ubc	26	-1.8944	7.58141	124.733	5.87e-29	3.22e-26
Tuba1c	26	-5.09381	5.96162	123.919	8.85e-29	4.77e-26
Gm20715	26	-5.04596	5.9442	121.316	3.28e-28	1.74e-25
Tmem42	26	-3.30649	6.3981	119.868	6.81e-28	3.54e-25
Jagn1	26	4.75743	5.79416	119.723	7.33e-28	3.75e-25
Ankmy1	26	4.30505	5.86355	117.925	1.81e-27	9.13e-25
H3f3a	26	-1.81138	7.60833	117.129	2.71e-27	1.34e-24
Isoc1	26	-6.06388	5.73054	116.347	4.02e-27	1.96e-24
Paics	26	-4.45267	6.00756	115.912	5e-27	2.4e-24
Etfbkmt	26	3.0059	6.34347	114.934	8.19e-27	3.87e-24
Ankrd12	26	1.78315	7.43458	110.137	9.2e-26	4.28e-23
Kifap3	26	-1.3594	8.30953	108.663	1.94e-25	8.87e-23
Gm16277	26	-5.28555	5.7533	108.114	2.55e-25	1.15e-22
Prpf4b	26	0.854943	10.0858	107.817	2.97e-25	1.32e-22
H2-T24	26	3.29143	6.08009	105.036	1.21e-24	5.29e-22
Paip2	26	-2.01159	7.14183	102.405	4.55e-24	1.97e-21
Frmd4a	26	-1.15489	8.7456	100.627	1.12e-23	4.76e-21
Plpp1	26	5.73179	5.4014	98.983	2.56e-23	1.08e-20
Alg5	26	-3.65977	6.01409	97.9271	4.36e-23	1.81e-20
Ei24	26	2.13272	6.78192	96.0143	1.15e-22	4.69e-20
AC125206.2	26	5.11988	5.44213	95.8726	1.23e-22	4.97e-20
Cs	26	5.64899	5.34698	94.3774	2.62e-22	1.04e-19
Ano3	26	4.40268	5.55488	92.6301	6.33e-22	2.49e-19
Dhx29	26	-2.63622	6.44808	92.3492	7.3e-22	2.84e-19
Ddx11	26	-2.81919	6.32464	92.0462	8.51e-22	3.26e-19
Ilf3	26	3.61854	5.7565	91.788	9.69e-22	3.67e-19
Rab11fip2	26	1.66336	7.33984	91.7007	1.01e-21	3.79e-19
Lrrc58	26	2.34506	6.54147	91.5042	1.12e-21	4.14e-19
Ccdc174	26	1.35419	7.93579	91.4512	1.15e-21	4.2e-19
Pid1	26	-3.63429	5.89903	89.1521	3.67e-21	1.33e-18
Ncl	26	1.63614	7.32829	87.9332	6.8e-21	2.43e-18
Tkt	26	-1.65201	7.39031	87.3482	9.14e-21	3.22e-18
Lrrcc1	26	-1.98235	6.9132	85.6318	2.18e-20	7.59e-18
Arglu1	26	0.820854	9.71466	85.5998	2.21e-20	7.63e-18
Hspd1	26	-1.8324	7.09633	85.3453	2.52e-20	8.58e-18
Gm43485	26	3.73935	5.63683	84.2411	4.4e-20	1.48e-17
Snhg11	26	-0.461319	13.7637	83.9017	5.22e-20	1.74e-17
Gm43668	26	-4.93065	5.4967	83.6698	5.87e-20	1.94e-17
Syngr1	26	2.54278	6.21426	82.6698	9.73e-20	3.18e-17
Gm13833	26	3.22406	5.78697	81.5282	1.73e-19	5.6e-17
Zbed5	26	3.07791	5.86641	81.0148	2.25e-19	7.19e-17
C1qbp	26	-1.2137	8.13446	80.0398	3.68e-19	1.17e-16
Haus1	26	-2.53231	6.30095	78.9972	6.24e-19	1.96e-16
Serpinb6c	26	5.42675	5.20145	78.3511	8.65e-19	2.68e-16
Inha	26	2.04741	6.51786	74.137	7.31e-18	2.24e-15
Gpr82	26	-5.3916	5.33719	74.0702	7.56e-18	2.3e-15
Cox7b	26	-1.35019	7.64285	72.4955	1.68e-17	5.05e-15
Gstm3	26	-5.3602	5.27552	72.2211	1.93e-17	5.75e-15
Gm43320	26	2.15666	6.3934	71.0296	3.53e-17	1.04e-14
Slc35f5	26	2.05278	6.43349	69.9421	6.12e-17	1.79e-14
Dcdc2b	26	-2.91531	5.91318	69.5993	7.28e-17	2.11e-14
Hpcal1	26	-1.38878	7.5028	68.6796	1.16e-16	3.33e-14
AC124433.1	26	5.24608	5.11643	68.2836	1.42e-16	4.04e-14
Gprasp2	26	0.974465	8.51971	68.2104	1.47e-16	4.15e-14
Cdv3	26	1.69359	6.82381	67.2735	2.37e-16	6.61e-14
Alg12	26	2.33544	6.07466	65.0664	7.26e-16	2.01e-13
Cwc22	26	-1.98866	6.52843	64.4527	9.91e-16	2.72e-13
Zfp804b	26	2.72823	5.7757	64.4003	1.02e-15	2.76e-13
Mest	26	-1.24249	7.71087	64.3867	1.02e-15	2.76e-13
Lekr1	26	-1.75688	6.76614	63.5558	1.56e-15	4.17e-13
Kif1a	26	-0.894223	8.74063	62.5228	2.64e-15	6.99e-13
Gm38286	26	2.02983	6.30986	62.3212	2.92e-15	7.67e-13
Mapk8ip1	26	-2.69088	5.89794	62.0974	3.28e-15	8.52e-13
Mob4	26	-1.17336	7.8033	61.7639	3.88e-15	1e-12
Matn2	26	-2.45783	6.05436	61.5191	4.39e-15	1.12e-12
Naa10	26	2.22389	6.09949	60.8574	6.15e-15	1.56e-12
Chp1	26	3.37876	5.39	60.1233	8.93e-15	2.25e-12
Donson	26	-1.53313	7.00863	59.5782	1.18e-14	2.93e-12
Gm45733	26	5.05705	5.02876	59.5713	1.18e-14	2.93e-12
Ckmt1	26	-1.45018	7.15079	59.4995	1.23e-14	3.01e-12
Gm27803	26	-1.69859	6.7492	58.8023	1.75e-14	4.26e-12
Sgf29	26	3.11499	5.46317	58.7671	1.78e-14	4.3e-12
Oscp1	26	2.82149	5.62074	58.7403	1.8e-14	4.32e-12
Setd1b	26	-4.07515	5.29998	58.4078	2.13e-14	5.08e-12
Phf20l1	26	1.15673	7.66285	58.013	2.61e-14	6.16e-12
2410015M20Rik	26	0.938111	8.34854	57.4359	3.5e-14	8.2e-12
Selenom	26	-0.667075	9.74644	56.9553	4.47e-14	1.04e-11
AK157302	26	4.08527	5.15911	56.766	4.92e-14	1.14e-11
Pef1	26	4.46848	5.09856	56.4307	5.83e-14	1.33e-11
Cacng8	26	2.76589	5.59973	56.4259	5.85e-14	1.33e-11
Slc6a15	26	-1.16571	7.67564	56.3862	5.96e-14	1.35e-11
Psmd2	26	1.78234	6.46151	56.0859	6.95e-14	1.56e-11
Gripap1	26	1.14411	7.64262	56.0311	7.15e-14	1.59e-11
Gm45890	26	4.4611	5.07257	55.9539	7.43e-14	1.64e-11
R3hdm4	26	1.38127	7.09484	55.8832	7.7e-14	1.69e-11
Babam1	26	1.24488	7.384	55.8427	7.86e-14	1.71e-11
Robo3	26	-4.02243	5.27482	55.8026	8.03e-14	1.74e-11
Lysmd3	26	2.14844	6.05283	55.5864	8.96e-14	1.92e-11
Ccser1	26	3.06451	5.42595	55.1665	1.11e-13	2.37e-11
4732440D04Rik	26	-1.06436	7.95208	55.115	1.14e-13	2.41e-11
Zcwpw1	26	-2.31303	6.02124	55.0989	1.15e-13	2.41e-11
Ndufv2	26	-0.723557	9.29593	54.4821	1.57e-13	3.28e-11
Gm26814	26	2.67595	5.60012	54.2091	1.81e-13	3.75e-11
Trpc4ap	26	-1.34684	7.20428	54.1572	1.85e-13	3.82e-11
Gm37159	26	3.7654	5.18864	53.9993	2.01e-13	4.11e-11
Slc35e2	26	1.63418	6.60563	53.9087	2.1e-13	4.28e-11
G3bp2	26	0.911492	8.33356	53.7984	2.22e-13	4.49e-11
Tmem191c	26	-1.22422	7.45084	53.708	2.33e-13	4.68e-11
Rps18	26	-0.934175	8.30127	53.5864	2.48e-13	4.94e-11
Kiss1r	26	-1.30943	7.26983	53.4393	2.67e-13	5.29e-11
S100pbp	26	1.69309	6.49708	53.0616	3.24e-13	6.37e-11
Lrrfip2	26	1.20507	7.39793	52.912	3.49e-13	6.83e-11
Pnp2	26	4.92759	4.95029	52.8572	3.59e-13	6.98e-11
Ice1	26	-1.03172	7.94833	52.6637	3.96e-13	7.66e-11
Fkbpl	26	-4.92606	5.05452	51.6333	6.7e-13	1.29e-10
Osbpl11	26	-3.0216	5.50961	51.6072	6.79e-13	1.29e-10
Bhlhb9	26	-1.12173	7.64839	51.5582	6.96e-13	1.32e-10
Mast3	26	1.67617	6.47775	51.4067	7.52e-13	1.42e-10
Trmt10b	26	-2.04976	6.15926	51.1094	8.75e-13	1.64e-10
Gm43118	26	1.62082	6.54789	51.0246	9.13e-13	1.7e-10
Foxn2	26	3.08447	5.34053	50.9783	9.35e-13	1.73e-10
Ermard	26	3.06229	5.35453	50.6324	1.12e-12	2.05e-10
Rmrp	26	-4.921	5.03624	50.3537	1.29e-12	2.35e-10
Eif5b	26	-0.851103	8.4499	48.9873	2.58e-12	4.69e-10
AC154682.1	26	3.14253	5.28172	48.7196	2.96e-12	5.34e-10
Auts2	26	-0.828211	8.54146	48.4502	3.39e-12	6.09e-10
Adgrb3	26	0.81895	8.52457	48.1544	3.94e-12	7.04e-10
Denr	26	-0.930954	8.1142	48.0955	4.06e-12	7.21e-10
Mum1	26	1.54508	6.59229	47.7934	4.74e-12	8.37e-10
Cyfip1	26	-1.67687	6.4707	47.1289	6.65e-12	1.17e-09
Larp4	26	-1.17712	7.35434	46.9072	7.45e-12	1.3e-09
Rad51ap2	26	1.50289	6.62016	46.7247	8.18e-12	1.42e-09
Eif3k	26	-1.26274	7.17325	46.6973	8.29e-12	1.43e-09
Chd5	26	0.766784	8.68716	46.5666	8.87e-12	1.52e-09
Pcmtd2	26	0.93065	7.97122	46.2098	1.06e-11	1.81e-09
Pabpc4	26	2.06089	5.90638	46.1076	1.12e-11	1.9e-09
Dnajc12	26	-1.44878	6.77299	46.0122	1.18e-11	1.98e-09
Gm44797	26	2.22397	5.73288	45.977	1.2e-11	2.01e-09
Rpl21	26	-0.631464	9.49105	45.8314	1.29e-11	2.15e-09
H3f3aos	26	2.88434	5.32788	45.6389	1.42e-11	2.36e-09
Kpna6	26	-3.31236	5.27354	45.381	1.62e-11	2.68e-09
Slc46a2	26	-4.77088	4.97746	45.2645	1.72e-11	2.83e-09
Fry	26	-1.24548	7.13261	44.9079	2.07e-11	3.38e-09
Zfp30	26	1.82659	6.11274	44.71	2.29e-11	3.72e-09
Tmem126b	26	1.73472	6.21335	44.228	2.93e-11	4.73e-09
Phospho2	26	-2.3108	5.74927	44.2161	2.94e-11	4.73e-09
Igfbp5	26	-1.15422	7.32959	43.9186	3.43e-11	5.45e-09
Tasp1	26	-1.1875	7.24215	43.9185	3.43e-11	5.45e-09
Ube2q2	26	-1.15985	7.28775	43.7251	3.78e-11	5.99e-09
Emc10	26	1.3818	6.73561	43.3253	4.64e-11	7.31e-09
Gm24336	26	2.49839	5.47273	43.3036	4.69e-11	7.35e-09
Atp6v1e1	26	0.851243	8.17522	43.1804	5e-11	7.79e-09
Lpcat4	26	1.17027	7.17184	43.0501	5.34e-11	8.28e-09
Znrd1	26	-1.42481	6.71772	42.9939	5.5e-11	8.48e-09
Smarca5	26	1.1344	7.24881	42.962	5.59e-11	8.58e-09
Hdhd2	26	-1.34065	6.86814	42.8804	5.82e-11	8.9e-09
Cyp4f13	26	2.27176	5.59427	42.4745	7.17e-11	1.09e-08
Cep170	26	-0.895416	8.01644	42.3608	7.6e-11	1.15e-08
Sowahd	26	-4.71722	4.9264	42.3221	7.75e-11	1.17e-08
Cpne2	26	2.78952	5.28194	42.0184	9.05e-11	1.36e-08
Selenok	26	-1.07353	7.4459	41.9608	9.32e-11	1.39e-08
Dut	26	1.29297	6.8611	41.7365	1.05e-10	1.55e-08
Pnrc2	26	-1.06587	7.45274	41.5757	1.13e-10	1.67e-08
Tmem60	26	-1.5193	6.53285	41.5694	1.14e-10	1.67e-08
Gpx1	26	-1.06051	7.46331	41.5691	1.14e-10	1.67e-08
Rps28	26	-0.856723	8.11777	41.2422	1.35e-10	1.96e-08
Pcdh9	26	0.617743	9.42723	41.236	1.35e-10	1.96e-08
Hsd17b12	26	0.921554	7.82453	40.9511	1.56e-10	2.25e-08
Drg1	26	-1.87749	6.06684	40.5527	1.92e-10	2.75e-08
Pex6	26	-2.51329	5.5121	40.3847	2.09e-10	2.98e-08
Tmem176a	26	1.12916	7.18322	40.0085	2.53e-10	3.6e-08
Prtn3	26	1.08168	7.27099	39.7541	2.88e-10	4.08e-08
Rsbn1l	26	1.4172	6.5509	39.7248	2.93e-10	4.12e-08
Acp2	26	1.07005	7.30076	39.6667	3.01e-10	4.23e-08
1110002L01Rik	26	4.61049	4.79834	39.6305	3.07e-10	4.29e-08
Ddx23	26	1.41498	6.54127	39.3484	3.55e-10	4.93e-08
Serp1	26	-1.37245	6.70972	39.3414	3.56e-10	4.93e-08
Rcc1	26	-1.88842	5.9888	39.2867	3.66e-10	5.04e-08
Myo10	26	-2.21831	5.67726	39.2005	3.83e-10	5.25e-08
Man1a2	26	-0.860561	8.01312	39.0366	4.16e-10	5.68e-08
Tcrg-C4	26	4.62551	4.79609	38.8416	4.6e-10	6.25e-08
Gm26912	26	3.47401	5.01044	38.6869	4.98e-10	6.74e-08
Tsen15	26	-1.64615	6.26046	38.6621	5.04e-10	6.79e-08
Erh	26	0.817913	8.10353	38.3832	5.82e-10	7.77e-08
Lims1	26	1.65658	6.1306	38.3814	5.82e-10	7.77e-08
Tnrc6a	26	0.569972	9.49854	38.2933	6.09e-10	8.1e-08
Gusb	26	1.55301	6.27046	38.154	6.54e-10	8.66e-08
Aebp2	26	-1.4519	6.52682	38.0896	6.76e-10	8.91e-08
AC153144.3	26	3.23412	5.04803	38.0677	6.84e-10	8.97e-08
Gm37069	26	-3.98937	4.98808	38.0359	6.95e-10	9.08e-08
Dusp11	26	0.941802	7.59338	37.5018	9.14e-10	1.19e-07
Anapc1	26	-1.09664	7.2186	37.4113	9.57e-10	1.24e-07
Rps25	26	-0.783901	8.24416	37.3347	9.96e-10	1.28e-07
Ptpn20	26	-3.98609	4.97244	37.2648	1.03e-09	1.33e-07
Prelid3a	26	-2.69886	5.32494	37.1014	1.12e-09	1.44e-07
Gcn1l1	26	1.55114	6.22376	36.6729	1.4e-09	1.78e-07
Tmem150c	26	1.5553	6.24108	36.5646	1.48e-09	1.88e-07
Arvcf	26	3.36902	4.99945	36.449	1.57e-09	1.98e-07
Zc3h14	26	-1.30466	6.71327	36.4468	1.57e-09	1.98e-07
Tmem176b	26	1.19685	6.87578	36.4297	1.58e-09	1.98e-07
Trp53rkb	26	-4.55232	4.84256	36.2965	1.7e-09	2.12e-07
Sst	26	-0.930994	7.69054	36.2867	1.7e-09	2.12e-07
Gm20388	26	-1.69606	6.11094	36.047	1.93e-09	2.39e-07
Bmpr2	26	-1.48845	6.38307	35.9371	2.04e-09	2.51e-07
Tcte2	26	-4.51904	4.84316	35.9367	2.04e-09	2.51e-07
Impad1	26	-1.06057	7.24141	35.9076	2.07e-09	2.53e-07
Ktn1	26	0.59418	9.1829	35.8581	2.12e-09	2.59e-07
2024-09-07	26	-0.546065	9.59704	35.7727	2.22e-09	2.69e-07
Gstm4	26	1.88333	5.76732	35.7511	2.24e-09	2.71e-07
H2-T23	26	3.98275	4.86147	35.6709	2.34e-09	2.82e-07
Pdcd7	26	-0.971755	7.4822	35.468	2.59e-09	3.11e-07
Polr1d	26	2.22007	5.43337	34.9788	3.34e-09	3.98e-07
Gm45854	26	-2.55453	5.33682	34.9517	3.38e-09	4.02e-07
Supt20	26	-1.14738	6.98615	34.9152	3.45e-09	4.09e-07
Ankrd42	26	-1.68895	6.07708	34.5841	4.08e-09	4.81e-07
Sv2c	26	1.82756	5.79214	34.5836	4.09e-09	4.81e-07
Tex26	26	-2.45322	5.37834	34.5652	4.12e-09	4.82e-07
Apba3	26	-3.89462	4.94349	34.5649	4.13e-09	4.82e-07
Tnrc6c	26	0.620211	8.93098	34.5401	4.18e-09	4.86e-07
Uqcrb	26	-1.05894	7.16894	34.0819	5.29e-09	6.13e-07
Pcsk4	26	-1.31678	6.60413	34.0542	5.36e-09	6.17e-07
AC154552.7	26	2.96732	5.05754	34.0535	5.37e-09	6.17e-07
Bex4	26	0.766026	8.09885	33.7868	6.15e-09	7.05e-07
Sh3bgrl	26	-0.991484	7.35597	33.7091	6.4e-09	7.31e-07
Gm42372	26	-3.49657	5.00447	33.6822	6.49e-09	7.38e-07
Dkkl1	26	1.72207	5.89058	33.3631	7.65e-09	8.67e-07
Rnf130	26	0.846147	7.7542	33.3303	7.78e-09	8.78e-07
Slc25a18	26	3.9079	4.82803	33.3235	7.81e-09	8.78e-07
Gm37895	26	2.80939	5.08872	33.3022	7.89e-09	8.85e-07
Gm26649	26	-3.47394	4.99547	33.2726	8.01e-09	8.95e-07
Bex2	26	0.522681	9.61054	33.2653	8.05e-09	8.95e-07
5330434G04Rik	26	-0.4981	9.83488	33.2208	8.23e-09	9.12e-07
Stat2	26	-2.85422	5.16685	33.1856	8.38e-09	9.26e-07
Pax6	26	-1.60863	6.16003	32.9817	9.31e-09	1.02e-06
9330162G02Rik	26	-0.55857	9.32266	32.9736	9.35e-09	1.03e-06
Cenpq	26	0.915341	7.47374	32.8975	9.72e-09	1.06e-06
Mas1	26	4.39822	4.72026	32.8513	9.95e-09	1.08e-06
Ndufaf3	26	-1.09114	7.02288	32.7738	1.04e-08	1.12e-06
Tmem184c	26	1.05159	7.05297	32.6513	1.1e-08	1.19e-06
Naa35	26	-0.855328	7.71614	32.5252	1.18e-08	1.27e-06
Ifi30	26	-4.40924	4.7921	32.523	1.18e-08	1.27e-06
Tmem63b	26	1.20192	6.67097	32.3532	1.29e-08	1.38e-06
Gm38056	26	-2.39016	5.36151	32.2053	1.39e-08	1.48e-06
Polr2e	26	-1.44924	6.29223	31.963	1.57e-08	1.67e-06
Grid2ip	26	-2.57813	5.28188	31.8843	1.64e-08	1.73e-06
Gm26981	26	-2.03633	5.58911	31.7963	1.71e-08	1.81e-06
Mars	26	1.40158	6.27125	31.7863	1.72e-08	1.81e-06
Hpd	26	4.3491	4.71819	31.7213	1.78e-08	1.87e-06
Lrrc57	26	2.05411	5.45097	31.3953	2.11e-08	2.2e-06
Paxbp1	26	0.714816	8.20309	31.3302	2.18e-08	2.27e-06
2310033P09Rik	26	-0.941724	7.38128	31.3102	2.2e-08	2.28e-06
Cacna1a	26	-0.99908	7.21312	31.3001	2.21e-08	2.29e-06
Mcf2l	26	-1.04124	7.08757	31.2044	2.32e-08	2.39e-06
Gpank1	26	-1.72792	5.8778	31.195	2.33e-08	2.4e-06
Gstp1	26	-0.576055	9.02744	30.8146	2.84e-08	2.91e-06
Ybey	26	1.76294	5.72783	30.7347	2.96e-08	3.02e-06
Socs7	26	2.72954	5.0566	30.4357	3.45e-08	3.51e-06
Mycbp	26	-1.27276	6.52226	30.3393	3.63e-08	3.68e-06
Srp68	26	-2.00155	5.56542	30.2988	3.71e-08	3.74e-06
Cd177	26	3.7931	4.77852	30.1302	4.04e-08	4.07e-06
Frrs1l	26	1.1558	6.69885	30.0962	4.11e-08	4.13e-06
Ikzf2	26	-1.40622	6.31251	30.0761	4.16e-08	4.16e-06
Vdac1	26	-0.690119	8.29489	30.0461	4.22e-08	4.21e-06
Sgcd	26	0.868567	7.49723	29.9535	4.43e-08	4.4e-06
Smad7	26	2.72528	5.04751	29.8515	4.67e-08	4.62e-06
AC149222.1	26	-4.30471	4.75549	29.8025	4.79e-08	4.73e-06
Rn7sk	26	1.37579	6.25867	29.7273	4.98e-08	4.9e-06
Plppr3	26	0.868579	7.48356	29.7097	5.02e-08	4.91e-06
Fxn	26	-3.37687	4.94783	29.7055	5.03e-08	4.91e-06
Fam136b-ps	26	-4.32548	4.77041	29.7027	5.04e-08	4.91e-06
4930540M05Rik	26	4.28234	4.68229	29.6556	5.16e-08	5.02e-06
Nop58	26	-0.869685	7.5262	29.5747	5.38e-08	5.21e-06
Rnf149	26	-1.0735	6.92055	29.4133	5.85e-08	5.65e-06
Oxa1l	26	1.009	7.00738	29.2163	6.48e-08	6.23e-06
Rps23	26	-0.591725	8.81788	29.1493	6.7e-08	6.43e-06
Taz	26	0.816183	7.63024	29.1019	6.87e-08	6.57e-06
Slc30a10	26	1.70639	5.72656	29.0443	7.08e-08	6.75e-06
Pcsk1n	26	-0.379942	10.9907	28.9436	7.45e-08	7.09e-06
Ears2	26	-1.40845	6.23161	28.7713	8.15e-08	7.72e-06
Cyp2t4	26	3.39604	4.83195	28.6233	8.8e-08	8.31e-06
Gigyf1	26	-1.19441	6.59774	28.5808	8.99e-08	8.47e-06
Aldh3a1	26	-2.58659	5.1836	28.5536	9.12e-08	8.56e-06
Ubald2	26	2.28458	5.21702	28.4145	9.8e-08	9.17e-06
Aff4	26	0.798822	7.64701	28.2637	1.06e-07	9.88e-06
Sacs	26	1.06363	6.80992	28.258	1.06e-07	9.88e-06
Grid2	26	-0.728238	8.03585	28.21	1.09e-07	1.01e-05
Rpa3	26	-1.3251	6.33306	28.1969	1.1e-07	1.01e-05
P2ry14	26	-0.978507	7.1144	28.1664	1.11e-07	1.03e-05
Gtf3c6	26	-1.84535	5.62526	28.1457	1.13e-07	1.03e-05
Mdm4	26	0.727894	7.96102	28.1381	1.13e-07	1.04e-05
Gm44863	26	-2.45808	5.22286	27.9733	1.23e-07	1.12e-05
Arhgef40	26	-0.940697	7.20833	27.965	1.24e-07	1.13e-05
Abhd18	26	1.34926	6.19408	27.93	1.26e-07	1.14e-05
Spns1	26	1.22674	6.42394	27.8233	1.33e-07	1.2e-05
Srsf5	26	-0.480968	9.56959	27.757	1.38e-07	1.24e-05
Tmem205	26	-1.8539	5.59579	27.6065	1.49e-07	1.34e-05
4932443I19Rik	26	-3.05096	4.97704	27.5825	1.51e-07	1.35e-05
Phf10	26	-1.1276	6.69532	27.5812	1.51e-07	1.35e-05
Ogt	26	0.885064	7.29726	27.5623	1.52e-07	1.36e-05
Homez	26	1.77191	5.58099	27.4963	1.57e-07	1.4e-05
Atl2	26	-1.23006	6.4906	27.4958	1.57e-07	1.4e-05
Srbd1	26	-0.997892	7.00848	27.3659	1.68e-07	1.49e-05
Sirt6	26	-1.2479	6.43216	27.322	1.72e-07	1.52e-05
Gulp1	26	2.14446	5.26351	27.268	1.77e-07	1.56e-05
Rfc5	26	1.51172	5.91143	27.1909	1.84e-07	1.62e-05
Trmt13	26	0.989437	6.96353	27.1824	1.85e-07	1.62e-05
Mmgt2	26	-1.03626	6.91193	27.1542	1.88e-07	1.64e-05
Map4k1	26	-1.93684	5.51847	27.1326	1.9e-07	1.65e-05
Tmed1	26	-0.975241	7.04019	26.8559	2.19e-07	1.9e-05
2810405F17Rik	26	2.49283	5.06007	26.748	2.32e-07	2.01e-05
Jph4	26	-1.19527	6.50878	26.6707	2.41e-07	2.08e-05
Tdg	26	1.7677	5.54767	26.5617	2.55e-07	2.2e-05
Ctdsp2	26	1.23897	6.34437	26.4032	2.77e-07	2.38e-05
Cfap53	26	1.65787	5.65725	26.322	2.89e-07	2.47e-05
Eif3j1	26	0.882588	7.24366	26.2632	2.98e-07	2.54e-05
Rad9b	26	-1.35695	6.1866	26.2326	3.03e-07	2.58e-05
Rpain	26	-1.50185	5.95682	25.9963	3.42e-07	2.9e-05
Oxnad1	26	-1.93329	5.45548	25.9357	3.53e-07	2.99e-05
Pde4b	26	-2.08495	5.37976	25.9278	3.55e-07	2.99e-05
Fam173b	26	-1.7776	5.59925	25.9214	3.56e-07	2.99e-05
Pcbd1	26	-0.688002	8.06141	25.8607	3.67e-07	3.08e-05
Zrsr1	26	-0.790087	7.59254	25.7941	3.8e-07	3.18e-05
Mrps21	26	1.0556	6.69398	25.6397	4.12e-07	3.43e-05
Pdzd9	26	-2.05916	5.35158	25.4864	4.46e-07	3.71e-05
Zfp239	26	2.68791	4.96258	25.4294	4.59e-07	3.81e-05
Spop	26	1.00183	6.82243	25.3427	4.8e-07	3.97e-05
Cyb5d2	26	-1.45549	6.00025	25.2204	5.12e-07	4.22e-05
5031425E22Rik	26	0.817577	7.40694	25.1849	5.21e-07	4.29e-05
Gstm1	26	1.70132	5.5713	25.1811	5.22e-07	4.29e-05
Unc5d	26	-1.13334	6.56705	25.1519	5.3e-07	4.34e-05
Insig1	26	1.105	6.57342	24.9962	5.75e-07	4.68e-05
Pstk	26	0.750752	7.65313	24.9956	5.75e-07	4.68e-05
Bclaf1	26	0.759406	7.60471	24.9053	6.02e-07	4.89e-05
Man2c1	26	4.10078	4.62157	24.8579	6.17e-07	5e-05
Parp6	26	-0.602812	8.4188	24.7578	6.5e-07	5.25e-05
Mat2a	26	0.70454	7.83208	24.6725	6.8e-07	5.48e-05
Selenot	26	1.05144	6.65365	24.6634	6.83e-07	5.49e-05
Hexa	26	1.33922	6.05418	24.5995	7.06e-07	5.66e-05
Cald1	26	-1.19727	6.40673	24.5309	7.32e-07	5.85e-05
Gm26789	26	-1.59985	5.76099	24.4229	7.74e-07	6.17e-05
Coa5	26	-1.72972	5.57901	24.3338	8.1e-07	6.45e-05
Msh5	26	-4.10776	4.68033	24.3116	8.2e-07	6.5e-05
Gm26876	26	-1.88531	5.4335	24.2691	8.38e-07	6.62e-05
Tsfm	26	0.914797	7.01497	24.2669	8.39e-07	6.62e-05
Mtf2	26	-0.838576	7.31785	24.2443	8.49e-07	6.68e-05
Pcyox1	26	-0.984244	6.86553	24.2329	8.54e-07	6.69e-05
Slc25a4	26	-0.392245	10.2597	24.2328	8.54e-07	6.69e-05
Rgs10	26	-0.819712	7.39737	24.2274	8.56e-07	6.69e-05
Cpsf7	26	1.17617	6.34753	24.2074	8.65e-07	6.74e-05
Eif3i	26	-1.2575	6.26417	24.1929	8.72e-07	6.78e-05
Ddx6	26	-0.726229	7.7567	24.1286	9.01e-07	6.99e-05
Hnrnpu	26	-0.697072	7.88076	24.0621	9.33e-07	7.22e-05
Inpp4a	26	-0.887996	7.15693	24.0266	9.5e-07	7.33e-05
Gm42583	26	1.48492	5.7829	24.0143	9.57e-07	7.36e-05
Hint1	26	-0.430857	9.74137	23.954	9.87e-07	7.58e-05
Mtcl1	26	-1.71989	5.58681	23.943	9.93e-07	7.59e-05
Rev3l	26	-0.769215	7.55889	23.9413	9.94e-07	7.59e-05
Gm43059	26	4.05191	4.60152	23.8359	1.05e-06	8e-05
Gm37551	26	2.23107	5.10212	23.7918	1.07e-06	8.16e-05
Rhebl1	26	-2.00207	5.33353	23.7714	1.09e-06	8.23e-05
Tmem106b	26	-0.672287	7.96241	23.6508	1.16e-06	8.74e-05
Zfp619	26	2.03376	5.2141	23.6357	1.16e-06	8.77e-05
Apoe	26	0.393583	10.2168	23.6345	1.17e-06	8.77e-05
Rpl32	26	0.521703	8.87466	23.5127	1.24e-06	9.32e-05
Vwa2	26	3.55705	4.68314	23.504	1.25e-06	9.33e-05
Bri3bp	26	-1.44599	5.90849	23.5001	1.25e-06	9.33e-05
Amdhd2	26	-1.56479	5.7496	23.4166	1.3e-06	9.72e-05
Upf3b	26	-0.804911	7.39238	23.4019	1.31e-06	9.78e-05
Dync1li1	26	-0.861406	7.18432	23.3235	1.37e-06	0.00010157
Ap3m1	26	-1.46071	5.89013	23.2793	1.4e-06	0.00010348
Gm26538	26	-2.68986	4.97481	23.2785	1.4e-06	0.00010348
Pgap1	26	-0.780467	7.47742	23.2395	1.43e-06	0.00010534
Stip1	26	0.92129	6.93028	23.2238	1.44e-06	0.00010596
Vsnl1	26	-0.494304	9.06778	23.1695	1.48e-06	0.00010873
Peg3	26	-0.339193	10.9605	23.16	1.49e-06	0.00010901
AC121961.1	26	2.76448	4.86653	23.1304	1.51e-06	0.00011043
AI480526	26	0.580484	8.39455	23.1074	1.53e-06	0.00011127
Hap1	26	-0.447297	9.49014	23.1068	1.53e-06	0.00011127
Gm44587	26	-1.30366	6.11701	23.0346	1.59e-06	0.00011526
C330018D20Rik	26	1.59757	5.59232	23.0095	1.61e-06	0.0001165
Dpy19l4	26	0.906195	6.95873	22.9981	1.62e-06	0.00011691
Kcnb1	26	-1.88725	5.37368	22.9734	1.64e-06	0.00011814
1500015A07Rik	26	1.4688	5.77505	22.9515	1.66e-06	0.00011922
Gm26699	26	1.09259	6.47717	22.9122	1.7e-06	0.0001214
Shisa3	26	-3.49005	4.75432	22.8956	1.71e-06	0.00012217
Zcchc7	26	-0.453339	9.40084	22.8388	1.76e-06	0.00012554
A930005H10Rik	26	-1.58318	5.69648	22.8259	1.77e-06	0.00012595
Magea4	26	4.01479	4.58059	22.8236	1.78e-06	0.00012595
4930579G18Rik	26	-4.02297	4.659	22.792	1.81e-06	0.00012775
Cog1	26	-0.936356	6.91856	22.7773	1.82e-06	0.00012843
Chd3os	26	-0.986102	6.76795	22.6016	1.99e-06	0.00014012
Cyp4a12a	26	-3.48491	4.75384	22.6011	1.99e-06	0.00014012
Mlx	26	1.03609	6.56669	22.5426	2.06e-06	0.00014412
Nkiras1	26	0.977218	6.71247	22.5114	2.09e-06	0.00014614
Wwp1	26	-0.894942	7.02731	22.4851	2.12e-06	0.00014782
Smn1	26	-1.27959	6.13329	22.3848	2.23e-06	0.00015539
Card19	26	1.46902	5.73979	22.3777	2.24e-06	0.00015562
Brat1	26	-1.46449	5.81968	22.3697	2.25e-06	0.00015592
Snhg14	26	-1.16482	6.36243	22.3637	2.26e-06	0.00015605
F13a1	26	1.94125	5.23058	22.3405	2.28e-06	0.00015759
Sf3b3	26	0.940746	6.80656	22.2829	2.35e-06	0.00016203
Syt10	26	-0.836523	7.21064	22.1023	2.59e-06	0.00017761
Kpna1	26	-0.768382	7.4408	22.0265	2.69e-06	0.00018435
Gpcpd1	26	0.81121	7.21852	22.0044	2.72e-06	0.00018607
Brap	26	-0.9468	6.85133	21.9615	2.78e-06	0.00018985
Gabra2	26	-0.596468	8.24488	21.8464	2.95e-06	0.00020114
Usp42	26	1.45657	5.7197	21.8142	3e-06	0.0002041
Cep126	26	1.41036	5.78758	21.7823	3.05e-06	0.00020706
Sfi1	26	1.65675	5.45976	21.7357	3.13e-06	0.00021168
BC037034	26	1.8828	5.25219	21.7123	3.17e-06	0.00021381
Paip1	26	-0.670094	7.82494	21.6807	3.22e-06	0.00021688
Snapc2	26	1.38996	5.82253	21.6611	3.25e-06	0.00021863
Ing2	26	1.01695	6.56237	21.6547	3.26e-06	0.00021888
Gm44586	26	1.65037	5.4537	21.6	3.36e-06	0.00022473
Abcd4	26	1.04999	6.47615	21.5939	3.37e-06	0.00022495
1600020E01Rik	26	2.43624	4.93551	21.5873	3.38e-06	0.00022523
Tmem107	26	-0.999549	6.66572	21.5557	3.44e-06	0.00022848
Rpa2	26	1.49927	5.63995	21.4883	3.56e-06	0.00023587
Trnp1	26	1.06914	6.42303	21.4864	3.56e-06	0.00023587
Zic2	26	2.54985	4.89872	21.4576	3.62e-06	0.00023892
Gm26603	26	2.23355	5.03079	21.376	3.78e-06	0.00024876
Sdf4	26	-0.681025	7.74753	21.3481	3.83e-06	0.00025187
Med31	26	-1.10587	6.39935	21.3386	3.85e-06	0.00025258
Cdh1	26	3.95268	4.58157	21.3089	3.91e-06	0.00025599
Arap2	26	1.81253	5.30994	21.2175	4.1e-06	0.00026791
Gm15558	26	-3.3997	4.73683	21.1786	4.19e-06	0.00027282
Ccdc126	26	-0.986452	6.68196	21.1587	4.23e-06	0.00027509
Gm13582	26	3.95979	4.56048	21.1424	4.26e-06	0.00027685
Gm43766	26	-1.28716	6.07441	21.1214	4.31e-06	0.00027874
2200002D01Rik	26	-2.2391	5.09633	21.1213	4.31e-06	0.00027874
Uhrf2	26	0.941185	6.73616	21.0907	4.38e-06	0.00028263
Lrrc24	26	-0.843925	7.09324	21.0722	4.42e-06	0.00028477
Zfp563	26	-2.15766	5.12295	21.0118	4.57e-06	0.00029327
Extl3	26	-1.29242	6.02093	20.9293	4.77e-06	0.00030555
5031439G07Rik	26	-0.824416	7.14934	20.9046	4.83e-06	0.00030887
Lrrc28	26	2.39721	4.94679	20.8401	4.99e-06	0.00031877
Drc1	26	1.53399	5.56104	20.8321	5.01e-06	0.00031944
AC153971.2	26	-3.40046	4.73469	20.8271	5.03e-06	0.00031962
Chtop	26	0.847585	7.00564	20.8214	5.04e-06	0.00031991
Sntb2	26	1.82739	5.25447	20.7938	5.12e-06	0.00032388
Rassf1	26	1.16487	6.17914	20.7772	5.16e-06	0.00032602
Zswim7	26	1.75846	5.30694	20.7694	5.18e-06	0.00032669
Tm9sf2	26	-0.803559	7.20923	20.757	5.22e-06	0.00032814
Dph3	26	-3.93074	4.61899	20.7098	5.35e-06	0.00033564
Exosc1	26	1.05217	6.4235	20.6729	5.45e-06	0.00034147
Gng4	26	1.76279	5.30365	20.663	5.48e-06	0.00034242
Atf6b	26	0.947446	6.67805	20.6598	5.49e-06	0.00034242
Uvssa	26	-2.11133	5.16819	20.5964	5.67e-06	0.00035323
Ddx5	26	-0.454505	9.14695	20.5307	5.87e-06	0.00036481
Dis3l2	26	-2.42897	4.99127	20.4758	6.04e-06	0.00037467
Smim19	26	-1.15156	6.27005	20.4605	6.09e-06	0.00037692
Ctage5	26	0.867194	6.90678	20.411	6.25e-06	0.00038603
Elmod2	26	-1.19354	6.16911	20.407	6.26e-06	0.00038606
Znfx1	26	-1.44403	5.7531	20.3486	6.46e-06	0.00039721
Ntng1	26	0.417827	9.69366	20.3448	6.47e-06	0.00039721
C4b	26	-3.8968	4.61736	20.2818	6.68e-06	0.00040968
Rcan2	26	-0.774125	7.28221	20.2559	6.78e-06	0.00041444
Esf1	26	-0.460369	9.07074	20.239	6.84e-06	0.00041728
Gm43888	26	2.38842	4.91618	20.2148	6.92e-06	0.00042176
Gm26666	26	-3.89259	4.61769	20.1141	7.3e-06	0.00044369
Tle4	26	-0.464193	9.02522	20.1073	7.32e-06	0.00044438
Gabrg2	26	-0.666498	7.71882	20.102	7.34e-06	0.00044472
Actr2	26	-0.932138	6.74434	20.0323	7.62e-06	0.00046032
Hprt	26	0.688675	7.56635	19.9863	7.8e-06	0.00047062
Rap1gap	26	0.934271	6.66771	19.9651	7.89e-06	0.00047491
Capn7	26	-1.20989	6.12007	19.9569	7.92e-06	0.00047604
Pigb	26	-1.59259	5.5176	19.8713	8.29e-06	0.00049687
AC107763.1	26	-1.74632	5.37722	19.8274	8.48e-06	0.00050741
Gm20700	26	3.91969	4.5371	19.8115	8.55e-06	0.00051067
Atf2	26	0.592436	8.04925	19.7948	8.62e-06	0.00051413
Mrpl50	26	-1.28624	5.95695	19.7906	8.64e-06	0.00051427
Pde4d	26	-0.524158	8.54864	19.7599	8.78e-06	0.00052157
AC120394.1	26	-1.29893	5.949	19.7328	8.91e-06	0.00052801
Rapgef6	26	-0.736429	7.39034	19.6895	9.11e-06	0.00053908
Gm28294	26	-2.97099	4.80856	19.6663	9.22e-06	0.00054459
Gm45645	26	1.84362	5.21266	19.6368	9.37e-06	0.00055202
Dram2	26	-1.02863	6.4588	19.5485	9.81e-06	0.00057703
Amy2a5	26	-1.93628	5.20748	19.544	9.83e-06	0.00057726
Pygb	26	1.09224	6.24827	19.4985	1.01e-05	0.00058924
Gm44432	26	-2.55306	4.89743	19.4975	1.01e-05	0.00058924
Ate1	26	-0.600427	8.00761	19.4247	1.05e-05	0.00061098
Ctsa	26	0.893813	6.74905	19.3262	1.1e-05	0.00064159
Atp11a	26	1.24216	5.93277	19.3241	1.1e-05	0.00064159
Ncapd3	26	0.966413	6.53952	19.3003	1.12e-05	0.00064839
Pik3c2a	26	-0.865923	6.90195	19.277	1.13e-05	0.00065511
Stoml2	26	-0.750916	7.29076	19.2699	1.14e-05	0.00065585
Srrd	26	-1.07888	6.36459	19.2677	1.14e-05	0.00065585
Soga1	26	3.39652	4.63992	19.2543	1.14e-05	0.00065923
Emid1	26	1.63843	5.36209	19.249	1.15e-05	0.00065981
Zfand2a	26	-1.35919	5.79874	19.22	1.17e-05	0.00066865
Tspan17	26	1.27509	5.86799	19.1982	1.18e-05	0.00067507
Lrwd1	26	-1.31332	5.86773	19.1051	1.24e-05	0.00070751
Gamt	26	1.69579	5.29239	19.028	1.29e-05	0.00073532
2024-03-01	26	1.66685	5.31756	19.0139	1.3e-05	0.00073939
Pigl	26	1.05902	6.2896	19.0094	1.3e-05	0.00073975
Mrps7	26	-0.677972	7.5737	18.9886	1.32e-05	0.00074647
Plaa	26	1.39129	5.65888	18.9279	1.36e-05	0.0007692
Ppp4r4	26	1.29806	5.79531	18.9035	1.38e-05	0.00077765
Cntnap1	26	-0.71194	7.41684	18.8241	1.43e-05	0.0008092
Pigf	26	-1.038	6.3907	18.8174	1.44e-05	0.00081056
Atr	26	0.901576	6.68127	18.8075	1.45e-05	0.00081253
Mlh3	26	1.58977	5.39308	18.8058	1.45e-05	0.00081253
Psmc3	26	0.705743	7.40004	18.7797	1.47e-05	0.00082224
Gm10524	26	-0.831975	6.96017	18.7057	1.53e-05	0.00085321
Gm45258	26	3.01479	4.68383	18.6767	1.55e-05	0.00086469
B3gnt2	26	3.01873	4.68124	18.6623	1.56e-05	0.00086969
Ly6h	26	-0.286723	11.3591	18.6425	1.58e-05	0.00087716
Memo1	26	-1.47961	5.59464	18.6285	1.59e-05	0.00088201
Urm1	26	-1.05029	6.35199	18.6135	1.6e-05	0.0008874
Gm43188	26	1.4288	5.58118	18.5525	1.65e-05	0.0009146
Gm45041	26	2.14154	4.97866	18.5107	1.69e-05	0.00093321
Catip	26	-2.23591	4.99203	18.4777	1.72e-05	0.00094778
Stoml1	26	1.13789	6.07545	18.4419	1.75e-05	0.00096402
Erlec1	26	-0.603306	7.91367	18.4325	1.76e-05	0.00096705
Gm42843	26	1.75008	5.22593	18.4192	1.77e-05	0.00097208
Nkain2	26	0.762179	7.15814	18.3929	1.8e-05	0.00098384
AC126549.2	26	3.3661	4.60142	18.2737	1.91e-05	0.00104549
Tvp23a	26	-1.57772	5.43576	18.2005	1.99e-05	0.00108454
Scn9a	26	0.42452	9.15659	18.1735	2.02e-05	0.00109809
Rims3	26	-1.10445	6.19437	18.1246	2.07e-05	0.00112465
Cnot7	26	1.03701	6.28804	18.1184	2.08e-05	0.00112628
Thoc1	26	-0.622117	7.76028	17.9722	2.24e-05	0.00121407
Rnpc3	26	0.348673	10.0721	17.9459	2.27e-05	0.00122877
Tial1	26	-0.477481	8.67298	17.8845	2.35e-05	0.00126685
2024-09-02	26	-0.984963	6.44476	17.8371	2.41e-05	0.00129653
Daglb	26	-1.18633	6.01499	17.8239	2.42e-05	0.00130326
Gemin7	26	3.80315	4.5163	17.7829	2.48e-05	0.00132931
Nfyb	26	-1.0327	6.33802	17.761	2.51e-05	0.00134234
Gm42508	26	-2.9041	4.75365	17.7497	2.52e-05	0.00134801
Sigmar1	26	1.28736	5.74192	17.742	2.53e-05	0.00135112
Psmd7	26	-0.59473	7.88381	17.7181	2.56e-05	0.00136574
Lman2l	26	-0.686759	7.42987	17.7149	2.57e-05	0.00136574
Pikfyve	26	-0.876332	6.73664	17.6957	2.59e-05	0.00137717
Nit1	26	0.525687	8.26118	17.6264	2.69e-05	0.00142583
4930430F08Rik	26	-0.877504	6.71804	17.5893	2.74e-05	0.00145144
Zfp541	26	-2.0016	5.08407	17.5647	2.78e-05	0.00146781
Nt5dc1	26	2.39454	4.84417	17.5379	2.82e-05	0.00148609
Mmadhc	26	0.883575	6.64292	17.5189	2.85e-05	0.00149769
Gm38037	26	3.78676	4.49516	17.5166	2.85e-05	0.00149769
4930512B01Rik	26	-1.76903	5.23187	17.4995	2.87e-05	0.00150864
Gm14341	26	-3.78129	4.55565	17.4906	2.89e-05	0.00151312
Acer2	26	-3.77214	4.55549	17.483	2.9e-05	0.00151625
Hsd17b14	26	-2.92297	4.73327	17.4802	2.9e-05	0.00151625
Gtf3c3	26	-1.16362	6.02958	17.4544	2.94e-05	0.00153437
C230038L03Rik	26	0.779683	6.97115	17.3971	3.03e-05	0.00157861
Tmem192	26	1.06336	6.17017	17.3559	3.1e-05	0.0016105
Srrt	26	-0.810238	6.91498	17.3403	3.13e-05	0.001621
Rhoa	26	-0.542635	8.14776	17.3073	3.18e-05	0.00164658
Baiap3	26	-0.539433	8.17205	17.2952	3.2e-05	0.0016543
Efnb2	26	1.17905	5.92435	17.2778	3.23e-05	0.00166676
2900097C17Rik	26	-3.7543	4.57398	17.263	3.26e-05	0.00167694
Gpkow	26	-1.24645	5.85213	17.2317	3.31e-05	0.00170199
Zfp383	26	1.30845	5.6715	17.2137	3.34e-05	0.00171528
Rnf146	26	0.761733	7.03885	17.2001	3.36e-05	0.00172473
Pop4	26	-0.998883	6.36705	17.1855	3.39e-05	0.00173516
Adck5	26	-0.968166	6.4401	17.1615	3.43e-05	0.00175427
Gm43684	26	2.95696	4.66166	17.0918	3.56e-05	0.00181683
Krit1	26	-0.61594	7.69747	17.0837	3.58e-05	0.00182161
Prosc	26	1.18961	5.87404	17.0495	3.64e-05	0.00185162
Snrnp48	26	-0.916105	6.5669	17.0405	3.66e-05	0.00185727
Dmtf1	26	-0.952457	6.47501	17.0125	3.71e-05	0.00187788
Patj	26	-1.29791	5.75255	17.0125	3.71e-05	0.00187788
Nfxl1	26	-1.11969	6.1095	17.0102	3.72e-05	0.00187788
Zfp451	26	-0.733368	7.16924	17.0023	3.73e-05	0.00188262
Atl3	26	1.26305	5.72865	16.9966	3.75e-05	0.00188513
Scgn	26	2.26355	4.91425	16.985	3.77e-05	0.00189358
Rab14	26	-0.426779	9.01899	16.9792	3.78e-05	0.00189626
Nvl	26	-0.806518	6.89921	16.89	3.96e-05	0.00198429
Mvb12a	26	-1.22015	5.87939	16.8839	3.97e-05	0.00198739
Shtn1	26	0.473412	8.56021	16.826	4.1e-05	0.00204324
A230107N01Rik	26	1.55581	5.31765	16.8247	4.1e-05	0.00204324
Epb41l4aos	26	-0.90169	6.59441	16.82	4.11e-05	0.00204324
Tgoln1	26	-0.753722	7.08702	16.819	4.11e-05	0.00204324
Ogg1	26	1.81596	5.10167	16.7452	4.28e-05	0.00211838
Efhc1	26	3.70009	4.49377	16.7444	4.28e-05	0.00211838
Chl1	26	-0.446231	8.81028	16.7387	4.29e-05	0.00212126
Zranb2	26	0.321705	10.305	16.7144	4.35e-05	0.00214519
Pts	26	-0.959913	6.42178	16.6994	4.38e-05	0.00215872
9930004E17Rik	26	-1.29863	5.74387	16.6771	4.43e-05	0.00218079
Col11a1	26	-1.59859	5.33756	16.6441	4.51e-05	0.00221252
Lmo2	26	-1.37661	5.59699	16.6436	4.51e-05	0.00221252
Ptgr2	26	0.942807	6.39827	16.6405	4.52e-05	0.00221263
Gm45477	26	-1.12876	6.04182	16.5586	4.72e-05	0.00230656
AC117797.2	26	1.02808	6.18608	16.543	4.76e-05	0.00232187
Ccdc15	26	-1.15323	6.00271	16.5014	4.86e-05	0.00236965
Klhl20	26	1.06536	6.10615	16.4901	4.89e-05	0.00238004
Cers4	26	1.07668	6.07941	16.4585	4.97e-05	0.00241617
Ints6	26	-1.03923	6.21733	16.3945	5.14e-05	0.00249528
Klhl24	26	-0.856207	6.68845	16.391	5.15e-05	0.00249584
Etl4	26	-0.88454	6.60828	16.3761	5.19e-05	0.00251012
Cfap54	26	1.8987	5.02717	16.3743	5.2e-05	0.00251012
Gm37589	26	1.80419	5.08689	16.3301	5.32e-05	0.00256524
Reep6	26	2.48678	4.77683	16.3114	5.37e-05	0.00258549
Wdr1	26	-0.93705	6.45401	16.3093	5.38e-05	0.00258549
Zkscan16	26	-0.840952	6.75683	16.2754	5.48e-05	0.00262805
Gm30382	26	-1.56374	5.35353	16.2714	5.49e-05	0.00262951
Cd200	26	-0.419357	9.03114	16.2639	5.51e-05	0.00263581
Abca5	26	-0.555172	7.9594	16.242	5.58e-05	0.00266225
2410004B18Rik	26	-0.861448	6.65907	16.2188	5.64e-05	0.00269093
Nudt19	26	1.08488	6.02777	16.1554	5.84e-05	0.00277815
Tfdp1	26	-0.94008	6.42864	16.121	5.94e-05	0.00282468
Gm15601	26	-1.69535	5.22267	16.1123	5.97e-05	0.00283326
Stau1	26	-1.06396	6.15482	16.1056	5.99e-05	0.00283698
Nadk2	26	1.03323	6.15325	16.104	6e-05	0.00283698
Lig1	26	-0.903294	6.52839	16.0994	6.01e-05	0.00283955
C330007P06Rik	26	-0.97709	6.33594	16.0636	6.13e-05	0.00288917
Uap1l1	26	2.6937	4.6845	16.0377	6.21e-05	0.00292447
Tmod2	26	0.604831	7.62433	15.998	6.34e-05	0.0029819
Asf1a	26	-1.10491	6.03702	15.9856	6.38e-05	0.00299702
Faim2	26	-0.440186	8.77266	15.9808	6.4e-05	0.00300002
Nsun6	26	0.663237	7.32451	15.9765	6.41e-05	0.00300222
Med16	26	2.65462	4.70029	15.9558	6.48e-05	0.00302942
Oosp3	26	-3.16064	4.63922	15.9537	6.49e-05	0.00302942
Chml	26	1.27676	5.6494	15.9435	6.53e-05	0.00304107
Dtnbp1	26	0.972732	6.2693	15.9233	6.6e-05	0.00306899
Tex10	26	-0.851582	6.6668	15.8832	6.74e-05	0.00312999
Resp18	26	-0.261965	11.4757	15.879	6.75e-05	0.00313231
Gm37672	26	-2.56291	4.79423	15.8756	6.77e-05	0.00313313
Exosc8	26	0.998406	6.20847	15.8545	6.84e-05	0.00316068
Gm42585	26	0.815819	6.7094	15.8533	6.85e-05	0.00316068
Gtf2a2	26	-0.56302	7.89052	15.8123	7e-05	0.00322521
Wnk1	26	-0.61825	7.57193	15.8031	7.03e-05	0.00323603
Elof1	26	-0.758892	6.95942	15.7888	7.08e-05	0.00325562
Zfx	26	-1.03043	6.18654	15.7829	7.11e-05	0.00326091
Aknad1	26	3.63875	4.47273	15.7675	7.16e-05	0.00328268
Uba5	26	1.04132	6.10565	15.7244	7.33e-05	0.00335329
Btbd9	26	-0.7623	6.94607	15.6985	7.43e-05	0.00339457
Gm37773	26	-1.06353	6.11323	15.6864	7.48e-05	0.00341127
Calb2	26	-0.537727	8.02028	15.6742	7.53e-05	0.00342818
Nsun7	26	-1.548	5.33795	15.6388	7.67e-05	0.00348775
Fastkd3	26	-1.16237	5.89116	15.6281	7.71e-05	0.00349836
Isca2	26	-0.705395	7.15829	15.6275	7.71e-05	0.00349836
Odf2	26	0.770618	6.85604	15.624	7.73e-05	0.00349965
Pgrmc1	26	-0.305129	10.4239	15.6169	7.76e-05	0.00350764
Nxf1	26	0.733961	7.01261	15.5811	7.91e-05	0.0035667
Slc25a1	26	0.765989	6.87957	15.5798	7.91e-05	0.0035667
Grb10	26	0.959567	6.28642	15.5705	7.95e-05	0.00357893
Exoc3l	26	-3.14949	4.63763	15.5572	8.01e-05	0.00359901
Dgkz	26	-0.714135	7.12713	15.55	8.04e-05	0.0036074
Dnajb4	26	-0.593648	7.66183	15.4756	8.36e-05	0.00374679
1110004F10Rik	26	-0.553967	7.89381	15.4718	8.38e-05	0.00374871
Nphp3	26	1.05947	6.02991	15.4519	8.46e-05	0.00378299
Kcnj3	26	1.23772	5.65523	15.4265	8.58e-05	0.00382855
A730017C20Rik	26	-0.425303	8.8553	15.4031	8.69e-05	0.0038707
Zfp983	26	1.26951	5.60273	15.3612	8.88e-05	0.00395179
Gm37254	26	-1.61722	5.25044	15.3335	9.01e-05	0.00400422
Ogfod1	26	-0.940385	6.36054	15.3191	9.08e-05	0.00402912
Ulk4	26	0.757675	6.87769	15.3157	9.1e-05	0.00403042
Top1	26	0.435599	8.69917	15.3086	9.13e-05	0.00403995
Ift27	26	0.870747	6.50488	15.3049	9.15e-05	0.00404195
Ptger3	26	-0.870975	6.57605	15.2744	9.3e-05	0.00410184
Wdr76	26	2.31494	4.79347	15.2558	9.39e-05	0.0041365
Cyp2d37-ps	26	-3.63055	4.51331	15.2281	9.53e-05	0.00419148
Odf2l	26	0.990213	6.16488	15.1642	9.86e-05	0.00432698
Igf2bp3	26	1.11987	5.87467	15.1627	9.86e-05	0.00432698
Stk38l	26	0.947773	6.27026	15.1527	9.92e-05	0.00434363
Crip2	26	-0.70091	7.14269	15.1466	9.95e-05	0.00435154
Pabpc1	26	-0.794966	6.78375	15.1288	0.00010043	0.00438651
Stk19	26	-1.64843	5.21299	15.0994	0.00010201	0.004449
Gmeb1	26	2.17754	4.83155	15.0844	0.00010282	0.0044781
Agbl3	26	0.671469	7.19748	15.0632	0.00010398	0.00452231
Hdac8	26	1.58919	5.18719	15.0569	0.00010433	0.00453099
Tmbim4	26	-0.594519	7.61616	15.0214	0.00010631	0.00461057
Cd99l2	26	-0.707455	7.10167	15.0004	0.0001075	0.00465559
Zscan25	26	-3.64163	4.51186	14.9976	0.00010766	0.00465586
Gm2464	26	0.727698	6.95494	14.9784	0.00010876	0.00469689
Pou6f1	26	-1.26863	5.64757	14.9606	0.00010979	0.00473467
Gm16283	26	2.84026	4.62146	14.9571	0.00011	0.00473687
AC153569.2	26	-2.0731	4.94184	14.9449	0.00011071	0.0047608
Rasa4	26	0.946904	6.25936	14.9375	0.00011115	0.00477299
Csrnp3	26	-0.411857	8.88669	14.9132	0.00011259	0.00482805
A230050P20Rik	26	-0.547823	7.86022	14.8978	0.00011351	0.0048607
Plk5	26	-3.09396	4.62124	14.8831	0.0001144	0.00489208
Dnaja1	26	-0.449388	8.56886	14.8398	0.00011706	0.00499873
Myof	26	-3.09974	4.61843	14.8322	0.00011753	0.0050118
Tmed5	26	-1.25211	5.67418	14.8187	0.00011837	0.00504081
Rn7s1	26	3.14882	4.55977	14.793	0.00011999	0.00510292
Prss27	26	-3.61819	4.51084	14.7801	0.00012082	0.00512692
Acyp2	26	1.20915	5.6705	14.7789	0.00012089	0.00512692
Acin1	26	-0.670027	7.21868	14.7676	0.00012162	0.00515077
Galt	26	-1.30778	5.56796	14.7639	0.00012186	0.00515377
4933433G15Rik	26	2.1588	4.83065	14.7445	0.00012312	0.00519987
Hnrnph1	26	0.462488	8.39209	14.7236	0.00012449	0.00525055
Cct3	26	-0.63775	7.36323	14.686	0.000127	0.00534895
4632427E13Rik	26	0.428749	8.68266	14.6329	0.00013063	0.00549423
Dlc1	26	1.36776	5.40483	14.6142	0.00013193	0.0055416
Trmt1	26	0.623167	7.3743	14.6009	0.00013286	0.00557305
Nufip2	26	-0.545839	7.82912	14.5614	0.00013569	0.00568361
Oprm1	26	0.97143	6.15486	14.544	0.00013694	0.00572829
Mfsd7a	26	1.74789	5.0464	14.5068	0.00013967	0.00583457
Gm37751	26	2.05932	4.86744	14.4943	0.0001406	0.00586562
Trim9	26	-0.718461	6.99318	14.4567	0.00014344	0.00597567
Pcsk2	26	0.454219	8.43518	14.4473	0.00014415	0.00599729
Polr3b	26	1.10595	5.83858	14.4228	0.00014604	0.00605753
Tma7	26	-0.553446	7.76621	14.4211	0.00014617	0.00605753
Slc1a5	26	-1.68183	5.15292	14.4209	0.00014619	0.00605753
Ndufab1	26	0.501372	8.06838	14.4055	0.00014739	0.00609349
Pgam1	26	-0.495476	8.15081	14.4047	0.00014746	0.00609349
Rps27a	26	-0.353366	9.47852	14.3962	0.00014812	0.00611269
Rsph14	26	1.25119	5.56074	14.3835	0.00014912	0.00614579
2810006K23Rik	26	-1.57044	5.23626	14.3785	0.00014952	0.00615395
Rab12	26	0.670845	7.13524	14.373	0.00014995	0.00616353
Ftl1	26	-0.48747	8.19524	14.3637	0.0001507	0.00618584
P3h4	26	-0.919644	6.33092	14.3462	0.00015211	0.00622727
Rrp15	26	-1.73862	5.09828	14.3461	0.00015211	0.00622727
Sfxn5	26	-1.52867	5.26526	14.3317	0.00015328	0.0062667
Ift20	26	-0.638345	7.33071	14.3203	0.00015421	0.00629636
St3gal5	26	-0.605018	7.47424	14.2681	0.00015855	0.00646477
1700088E04Rik	26	-0.90459	6.36435	14.2069	0.00016379	0.0066698
Tcf25	26	0.365336	9.26061	14.1908	0.00016519	0.00671796
Shbg	26	-2.31583	4.81174	14.1863	0.00016559	0.00672531
Treh	26	-3.56087	4.4919	14.1432	0.00016942	0.00687185
Arfgef3	26	-0.91605	6.32519	14.1344	0.00017023	0.00689526
Crybg3	26	-2.69795	4.69685	14.124	0.00017117	0.00692125
Fbxl5	26	-0.639652	7.29019	14.1223	0.00017132	0.00692125
Mpp6	26	0.662937	7.14263	14.1199	0.00017154	0.00692125
Gm26722	26	1.31799	5.45697	14.107	0.00017272	0.00695945
Rnf111	26	-0.688321	7.09584	14.1015	0.00017323	0.00697087
C530008M17Rik	26	-0.610063	7.43509	14.0668	0.00017645	0.00709127
Evi2a	26	-1.41158	5.38619	14.0265	0.00018028	0.00722859
Rnf165	26	-1.1219	5.83774	14.0258	0.00018034	0.00722859
Ctnnb1	26	0.452625	8.38391	14.0184	0.00018105	0.00724769
Dnm3	26	0.524381	7.86656	14.0084	0.00018202	0.00727693
Csmd1	26	-0.437994	8.56253	13.9916	0.00018365	0.00732999
C130073E24Rik	26	-0.357973	9.36792	13.9898	0.00018382	0.00732999
2410006H16Rik	26	-1.09345	5.89934	13.9704	0.00018573	0.00739223
Cep192	26	-1.11415	5.85514	13.9691	0.00018587	0.00739223
Calb1	26	0.56582	7.6324	13.9627	0.00018649	0.00740766
2810428I15Rik	26	0.505642	7.97836	13.9027	0.00019254	0.00763622
2810013P06Rik	26	0.812797	6.54487	13.9007	0.00019275	0.00763622
Cfap97	26	-0.564387	7.64866	13.898	0.00019302	0.00763728
Scaf1	26	-0.926649	6.28849	13.8607	0.0001969	0.00778069
Serbp1	26	-0.403415	8.84834	13.8551	0.00019748	0.00779363
Abcf3	26	-0.837813	6.51914	13.8518	0.00019783	0.00779755
AC153524.4	26	-3.50267	4.49277	13.8485	0.00019818	0.00780118
Tnni1	26	-1.31676	5.48674	13.8363	0.00019946	0.00784169
Comt	26	0.887011	6.32601	13.8335	0.00019977	0.00784363
Zik1	26	1.51662	5.18742	13.8014	0.00020321	0.00796862
Hmgb3	26	0.801425	6.57757	13.7611	0.00020761	0.00813074
Pik3r2	26	0.917058	6.22905	13.7295	0.00021113	0.00825806
Rgs11	26	-0.626085	7.31404	13.6952	0.00021503	0.00839987
5730507A11Rik	26	-1.76004	5.05392	13.6836	0.00021635	0.00843658
Malsu1	26	1.36248	5.36336	13.6822	0.00021652	0.00843658
Zfp157	26	-1.07883	5.90467	13.6742	0.00021745	0.00845288
Ctnnd1	26	0.792438	6.59003	13.6738	0.00021749	0.00845288
Rps29	26	-0.397196	8.88958	13.6621	0.00021885	0.0084949
Dpp10	26	0.738888	6.77853	13.6278	0.00022288	0.00864063
Rftn2	26	2.77542	4.60005	13.5795	0.00022869	0.00885479
Zcchc11	26	0.460616	8.27652	13.572	0.00022961	0.00887917
Gm17949	26	2.01713	4.84889	13.5575	0.00023139	0.00893652
Tceal3	26	-0.516778	7.90672	13.5154	0.00023664	0.00912261
Wdr36	26	0.99502	6.01653	13.5141	0.0002368	0.00912261
A330023F24Rik	26	-0.492307	8.04441	13.5013	0.00023843	0.00917371
Gm26823	26	1.82459	4.94705	13.4867	0.00024028	0.0092335
Cited2	26	0.862103	6.34919	13.4216	0.00024877	0.00954775
Aadat	26	1.34344	5.35429	13.4037	0.00025115	0.00962712
Reep3	26	1.22692	5.52494	13.3804	0.00025429	0.00973533
Zfp618	26	-2.43529	4.73524	13.3603	0.00025703	0.00982794
Rita1	26	-1.21657	5.61034	13.3535	0.00025797	0.00985168
Haus8	26	-3.51002	4.48972	13.3432	0.0002594	0.00989375
Srsf9	26	0.827539	6.4484	13.3358	0.00026042	0.00991421
Atp6v1g1	26	-0.437291	8.47343	13.3346	0.00026058	0.00991421
Dph5	26	-0.974199	6.10929	13.3264	0.00026172	0.00994542
Ago3	26	-0.735758	6.79576	13.2874	0.00026723	0.0101422
Ccdc137	26	1.07062	5.80109	13.2593	0.00027127	0.0102826
1810037I17Rik	26	-1.24087	5.54795	13.2553	0.00027184	0.0102916
Zfp689	26	-2.0044	4.89209	13.2401	0.00027405	0.0103562
Nemp1	26	2.52354	4.64157	13.2384	0.00027429	0.0103562
Ano6	26	-0.760742	6.70324	13.2339	0.00027496	0.0103562
Zdhhc6	26	0.927466	6.15541	13.2331	0.00027508	0.0103562
Socs6	26	1.90451	4.89439	13.232	0.00027523	0.0103562
Gm17275	26	-3.46072	4.49228	13.2284	0.00027577	0.0103638
Gm37728	26	-1.05247	5.91664	13.2138	0.00027792	0.0104319
Nf2	26	1.28749	5.42255	13.207	0.00027893	0.0104569
Ube2d1	26	0.532977	7.72918	13.1974	0.00028036	0.0104778
Gm26543	26	-1.41169	5.34094	13.1974	0.00028036	0.0104778
Paqr9	26	0.955204	6.08837	13.193	0.00028103	0.0104778
Sms	26	0.785721	6.56903	13.1921	0.00028116	0.0104778
Asic3	26	1.48859	5.1833	13.1919	0.00028119	0.0104778
Map4	26	0.694979	6.89157	13.178	0.00028328	0.0105428
Gm20403	26	-3.47258	4.49054	13.1732	0.00028401	0.0105566
Chd4	26	0.415367	8.58596	13.171	0.00028434	0.0105566
Slc27a3	26	-0.974257	6.09519	13.1556	0.00028669	0.0106312
Thyn1	26	-0.879221	6.32935	13.1173	0.00029261	0.0108375
Xbp1	26	-0.628095	7.24006	13.1114	0.00029353	0.0108586
Abra	26	-2.09681	4.85921	13.0927	0.00029647	0.0109542
Smyd4	26	1.62794	5.07068	13.0712	0.0002999	0.0110675
1700029J07Rik	26	1.29431	5.38961	13.0445	0.0003042	0.0112128
Fsip1	26	1.80886	4.93197	13.0314	0.00030634	0.011278
Poldip3	26	0.560596	7.53133	13.0146	0.0003091	0.0113662
Anapc10	26	-1.31833	5.41357	12.9999	0.00031153	0.0114418
Dgcr6	26	-1.00592	5.99756	12.9749	0.00031573	0.0115819
Dcaf17	26	-1.14308	5.71134	12.9694	0.00031666	0.0115936
Chd1	26	-0.712997	6.85489	12.9685	0.0003168	0.0115936
Rsph4a	26	2.3298	4.69967	12.9539	0.00031929	0.0116708
Anks3	26	0.540883	7.64984	12.9427	0.00032121	0.0117143
Gt%28ROSA%2926Sor	26	1.11705	5.69056	12.9425	0.00032124	0.0117143
Rtn1	26	-0.239355	11.3546	12.935	0.00032253	0.0117473
Hspa9	26	0.88328	6.24608	12.9316	0.00032311	0.0117545
Nsun5	26	-0.766708	6.64783	12.9141	0.00032616	0.0118513
Gm26711	26	3.43212	4.42468	12.8743	0.00033316	0.0120915
Sulf2	26	1.30204	5.36839	12.8353	0.00034018	0.0123161
Tspyl1	26	-0.566621	7.52039	12.8333	0.00034055	0.0123161
Tfap2b	26	-3.45032	4.49199	12.8332	0.00034056	0.0123161
Rwdd3	26	-1.09892	5.77738	12.8232	0.00034238	0.0123675
Sephs1	26	1.015	5.89957	12.8144	0.00034399	0.0124112
Zfp446	26	0.941859	6.08039	12.8079	0.00034518	0.0124343
Xpo6	26	0.970223	6.01115	12.8065	0.00034544	0.0124343
Snx19	26	1.1767	5.54998	12.7549	0.00035512	0.0127677
Pmpca	26	-0.873252	6.30644	12.7356	0.0003588	0.0128849
Gm42463	26	1.00556	5.90603	12.6821	0.0003692	0.0132428
Rps20	26	-0.390134	8.79625	12.6706	0.00037148	0.0133092
Setd5	26	-0.523489	7.73832	12.6604	0.00037351	0.0133664
Tpp2	26	-0.628862	7.17976	12.6491	0.00037578	0.0134318
Tmem59l	26	-0.245058	11.122	12.6319	0.00037926	0.0135403
Sike1	26	-0.862233	6.32583	12.6206	0.00038155	0.0136064
Uros	26	-1.38288	5.31431	12.6155	0.00038259	0.0136168
Nrsn1	26	-0.498909	7.88993	12.6149	0.00038273	0.0136168
Tab2	26	0.975729	5.97697	12.597	0.0003864	0.0137317
Tmem91	26	-0.499344	7.88516	12.5885	0.00038816	0.0137783
Fbxo28	26	-1.10185	5.74953	12.5829	0.00038933	0.0138037
Bub3	26	0.857513	6.28425	12.5742	0.00039114	0.013852
Arhgef7	26	-0.801665	6.49848	12.56	0.00039414	0.0139419
Mdk	26	1.19149	5.53559	12.5462	0.00039705	0.0140289
Lsm7	26	-0.438215	8.33194	12.5438	0.00039755	0.0140304
Imp4	26	0.883518	6.1972	12.5277	0.00040101	0.0141362
Gng8	26	-0.893244	6.33424	12.5243	0.00040174	0.0141414
1700001L19Rik	26	-1.54124	5.15588	12.5227	0.00040208	0.0141414
Epha5	26	0.36565	9.00919	12.4381	0.0004207	0.0147795
Kif20b	26	3.01375	4.51555	12.427	0.0004232	0.0148455
Fastk	26	0.971396	5.96044	12.4255	0.00042355	0.0148455
Fnbp1	26	-0.663323	6.98878	12.4175	0.00042537	0.0148925
Lrrc9	26	-1.94666	4.87787	12.4135	0.00042629	0.0149074
Tcerg1	26	-0.724121	6.75654	12.4028	0.00042873	0.0149551
Rnf38	26	1.0444	5.7847	12.4021	0.0004289	0.0149551
Acss2	26	0.958358	6.01342	12.4011	0.00042911	0.0149551
Haghl	26	0.596347	7.25883	12.3941	0.00043074	0.0149948
Hs3st4	26	1.30624	5.3233	12.3736	0.00043548	0.0151426
Serf1	26	-0.658825	7.0034	12.356	0.00043961	0.0152689
Fus	26	-0.323001	9.52653	12.3365	0.00044424	0.0154123
Svil	26	-1.2889	5.41641	12.3323	0.00044523	0.0154291
Gtf3c4	26	-1.1827	5.57378	12.2848	0.00045671	0.0158093
Oprl1	26	-0.64708	7.04336	12.2742	0.00045931	0.0158814
Hipk1	26	-0.844295	6.34028	12.2618	0.00046236	0.015969
Lbh	26	1.0766	5.6953	12.2465	0.00046616	0.016082
Slc25a28	26	0.749988	6.58469	12.2349	0.00046907	0.0161642
Ppm1e	26	-0.860678	6.30546	12.2294	0.00047047	0.0161942
Rabl2	26	-0.617112	7.18307	12.1864	0.00048143	0.016553
Tppp	26	-0.758573	6.59951	12.1662	0.00048668	0.0167148
Swsap1	26	1.02917	5.7965	12.1634	0.00048741	0.0167213
Dctn4	26	0.597913	7.21901	12.1612	0.00048799	0.0167223
Brd7	26	0.700455	6.75924	12.1413	0.00049323	0.0168831
Eif1a	26	-0.52703	7.64931	12.1385	0.00049396	0.0168893
Brinp2	26	-0.576624	7.39072	12.1192	0.0004991	0.0170461
Zbtb37	26	-0.867725	6.26267	12.1065	0.00050251	0.0171434
Tmem237	26	-0.838943	6.36258	12.1007	0.00050406	0.0171772
Nrxn2	26	-0.404849	8.53582	12.069	0.0005127	0.0174524
Ank2	26	0.29613	9.86776	12.0669	0.00051331	0.0174536
Col14a1	26	1.58316	5.04149	12.0641	0.00051406	0.01746
Dclre1a	26	0.721001	6.68054	12.0612	0.00051487	0.0174679
Ehmt1	26	0.592728	7.23794	12.0424	0.0005201	0.0176067
Efcab7	26	-1.34043	5.31572	12.0423	0.0005201	0.0176067
Zfp558	26	1.1016	5.63192	12.0381	0.00052127	0.0176269
Mrpl41	26	-0.76005	6.57789	12.0239	0.00052528	0.0177427
Tchp	26	-1.07888	5.74176	12.0056	0.00053046	0.0178982
D830024N08Rik	26	0.549542	7.46846	11.999	0.00053233	0.0179415
Pak2	26	-0.660989	6.9609	11.976	0.00053893	0.0181372
Enpp5	26	-0.379388	8.77724	11.9738	0.00053958	0.0181372
Pusl1	26	1.04455	5.74838	11.9727	0.00053991	0.0181372
Tpm3	26	0.517062	7.65407	11.9619	0.00054303	0.0182221
Hnrnpk	26	-0.365413	8.92615	11.9452	0.00054793	0.0183666
Hist1h3a	26	-3.41081	4.44564	11.924	0.00055421	0.0185468
Fut8	26	-0.709998	6.74697	11.9229	0.00055452	0.0185468
E2f5	26	1.41794	5.17076	11.9169	0.00055633	0.0185872
Phtf1os	26	0.990613	5.86423	11.905	0.00055989	0.0186856
Hmgn3	26	-0.382615	8.73618	11.8711	0.00057015	0.0190075
Tdrd9	26	-3.34615	4.4691	11.8574	0.00057437	0.0191272
Cd55	26	0.924154	6.0263	11.8493	0.00057688	0.0191902
Vps72	26	0.94018	5.98734	11.8375	0.00058055	0.0192912
Cnot6l	26	-0.728663	6.65984	11.817	0.00058697	0.0194837
Sstr2	26	-1.1385	5.60416	11.8045	0.00059093	0.0195939
Mtr	26	-1.35174	5.29131	11.7935	0.00059443	0.0196887
Ablim1	26	-0.744957	6.62092	11.7897	0.00059566	0.019708
Pm20d2	26	0.810321	6.34046	11.7723	0.00060124	0.0198713
Pepd	26	0.82044	6.30536	11.7646	0.00060374	0.019914
Spg11	26	1.00707	5.80231	11.7643	0.00060383	0.019914
1810030O07Rik	26	1.41362	5.1707	11.748	0.00060912	0.0200671
Runx1t1	26	-1.37182	5.26689	11.7377	0.00061252	0.0201573
Naip6	26	-3.34577	4.44623	11.7141	0.00062034	0.0203926
Ube3c	26	-0.580462	7.29729	11.7121	0.000621	0.0203926
Gm37829	26	-2.56482	4.63859	11.7053	0.00062328	0.0204459
Oxr1	26	-0.518795	7.63944	11.687	0.00062944	0.0206169
1110059E24Rik	26	-2.00433	4.84392	11.6858	0.00062984	0.0206169
Klc3	26	3.33191	4.40115	11.6832	0.00063071	0.0206232
Fth1	26	-0.277441	10.1146	11.6616	0.00063807	0.0208419
Jmjd6	26	-0.615862	7.11813	11.6537	0.00064079	0.0209085
Unkl	26	-1.1261	5.6072	11.6453	0.0006437	0.0209811
Rbm25	26	-0.322311	9.40563	11.6318	0.00064839	0.0211116
Slc30a1	26	1.16214	5.48117	11.6111	0.00065565	0.0213253
Rbm34	26	-0.810405	6.37245	11.6072	0.00065704	0.0213408
Nme6	26	1.09775	5.59132	11.6044	0.00065803	0.0213408
Rmdn2	26	1.38856	5.18507	11.6038	0.00065821	0.0213408
Camta1	26	0.319889	9.39798	11.5943	0.00066159	0.0214278
Kif3c	26	1.56618	5.0142	11.5821	0.00066594	0.0215457
Gm26578	26	-1.11501	5.62449	11.5789	0.0006671	0.0215606
Map2k3	26	-2.31771	4.69971	11.5553	0.00067561	0.0218128
Mrpl51	26	0.638211	6.95602	11.5487	0.00067803	0.0218678
Gcom1	26	1.25278	5.34001	11.5441	0.00067968	0.0218982
Bag4	26	-0.868258	6.2022	11.5413	0.00068074	0.0219092
Tpr	26	-0.356696	8.97289	11.536	0.00068267	0.0219444
Srp14	26	-0.470096	7.94928	11.5344	0.00068326	0.0219444
Chsy3	26	0.895876	6.09492	11.5285	0.00068544	0.0219915
Fam76a	26	0.804206	6.32695	11.5066	0.00069354	0.0222279
Hsd17b7	26	1.40289	5.16	11.4684	0.00070794	0.022666
Tmco6	26	-0.733016	6.60571	11.4427	0.00071782	0.0229582
Lmbr1	26	-0.892322	6.12894	11.4226	0.00072562	0.0231657
Fiz1	26	-1.3337	5.27791	11.4213	0.00072613	0.0231657
Olfm1	26	-0.342765	9.10053	11.4202	0.00072657	0.0231657
Rngtt	26	1.06318	5.64492	11.4179	0.00072745	0.0231697
Sirt7	26	-1.12925	5.57029	11.3949	0.00073653	0.0234345
Trim6	26	2.38706	4.62138	11.3918	0.00073776	0.0234496
Eps15	26	0.727888	6.58468	11.3791	0.00074279	0.0235654
Rab10	26	-0.611977	7.12264	11.3788	0.00074294	0.0235654
Kifc3	26	-1.06742	5.695	11.3751	0.00074442	0.0235878
Gm26723	26	-0.671825	6.82553	11.3588	0.00075099	0.0237715
Ankrd24	26	-1.05712	5.71881	11.331	0.00076232	0.0240977
Zfp90	26	-0.8177	6.31881	11.3296	0.00076286	0.0240977
Gm44552	26	-1.54234	5.08058	11.3235	0.00076539	0.0241509
Vps52	26	3.32786	4.37854	11.3217	0.00076612	0.0241509
Ppp1r14b	26	-0.661631	6.85986	11.3089	0.00077141	0.0242926
Col4a4	26	1.82161	4.84411	11.3023	0.00077419	0.0243553
Thumpd3	26	-0.990472	5.86034	11.2984	0.0007758	0.0243808
Psmg2	26	-0.708624	6.67595	11.2944	0.00077749	0.0244091
Ica1l	26	-0.899454	6.09921	11.2855	0.00078119	0.0245
2810004N23Rik	26	0.834448	6.21242	11.2788	0.00078401	0.0245636
AI314180	26	-0.749189	6.52091	11.2696	0.00078793	0.024661
Kiz	26	-0.736681	6.56679	11.2667	0.00078917	0.0246748
Ucp2	26	1.33139	5.21616	11.2611	0.00079155	0.024724
Ercc6	26	1.19161	5.40244	11.247	0.00079756	0.0248866
Gm10332	26	3.27676	4.37954	11.2186	0.00080986	0.0252447
Mroh8	26	-1.3845	5.22587	11.2126	0.00081249	0.025301
Kpna3	26	0.772242	6.39003	11.2017	0.0008173	0.0254037
Fgf17	26	1.68285	4.93097	11.2013	0.00081745	0.0254037
Itm2a	26	0.93964	5.91665	11.178	0.00082778	0.0256989
AC153940.2	26	3.27278	4.3781	11.1531	0.00083899	0.0260205
Rpe	26	-0.855838	6.18972	11.1289	0.00084998	0.0263349
Gm37204	26	-1.69623	4.96798	11.1242	0.00085213	0.0263749
Bccip	26	-0.693976	6.70761	11.1043	0.00086133	0.0266328
Prox2	26	-2.8513	4.5354	11.0974	0.00086454	0.0267018
Alkbh6	26	1.0645	5.61841	11.0958	0.00086531	0.0267018
Nek7	26	-1.26189	5.35282	11.0785	0.00087343	0.0269255
Ppp1r12a	26	-0.605493	7.09015	11.0646	0.00087999	0.0271004
Srek1ip1	26	-0.677605	6.76969	11.0611	0.00088163	0.0271237
Rab40b	26	1.24171	5.30726	11.0523	0.00088582	0.0272253
AC163038.1	26	3.25159	4.37999	11.0456	0.00088904	0.0272971
Slc7a3	26	-1.38462	5.20934	11.0428	0.00089037	0.0273106
Shisa5	26	0.660636	6.80697	11.0355	0.0008939	0.0273916
Ctsb	26	-0.472816	7.84515	11.0051	0.00090868	0.0278167
Gm11729	26	-3.26711	4.42631	11.0002	0.00091109	0.0278627
Gm20609	26	-1.62578	4.99413	10.9978	0.00091225	0.0278702
Mro	26	-1.38367	5.19658	10.9958	0.00091323	0.0278726
Pafah1b2	26	-0.506506	7.60942	10.9905	0.00091588	0.0279256
AC163102.1	26	1.9517	4.75825	10.9788	0.00092167	0.0280531
Zfp459	26	-3.3184	4.42252	10.9784	0.00092188	0.0280531
Cyp4x1os	26	-3.26705	4.4448	10.9641	0.00092903	0.0282426
Mthfd2l	26	0.944975	5.87054	10.954	0.00093406	0.0283674
Srrm2	26	-0.258895	10.3433	10.948	0.00093712	0.0284024
Tet3	26	1.09151	5.54578	10.9467	0.00093778	0.0284024
Gm42889	26	3.24526	4.37872	10.9463	0.00093799	0.0284024
4933406P04Rik	26	1.8448	4.81157	10.9425	0.00093991	0.0284324
Sppl2b	26	0.496081	7.6518	10.9404	0.00094095	0.0284359
Gm20389	26	-3.25341	4.42463	10.9144	0.00095425	0.0288095
Lypd3	26	-1.34168	5.23599	10.9122	0.0009554	0.0288158
Nsd3	26	0.575591	7.16852	10.9028	0.00096028	0.0289348
Fbxl6	26	0.88697	6.03217	10.8982	0.00096265	0.0289776
Peg10	26	0.370829	8.6739	10.8731	0.00097578	0.0293441
Gm37850	26	-2.14252	4.73456	10.856	0.00098482	0.0295581
Atf7ip	26	-0.614031	7.02064	10.856	0.00098482	0.0295581
Mtfp1	26	-1.01492	5.76228	10.8425	0.00099206	0.0297464
Rps3a1	26	-0.345145	8.972	10.8398	0.0009935	0.0297603
Aimp2	26	-0.874991	6.094	10.8009	0.00101459	0.0303547
Srd5a1	26	1.18694	5.3757	10.7996	0.00101532	0.0303547
Safb	26	-0.554133	7.31387	10.7933	0.00101874	0.0304086
Iqce	26	-0.631938	6.92305	10.7927	0.0010191	0.0304086
Isoc2b	26	1.2754	5.24159	10.78	0.00102608	0.0305593
Ptprb	26	2.88215	4.47083	10.7799	0.00102614	0.0305593
Zfp287	26	0.68959	6.63674	10.738	0.00104964	0.0312004
Pgm2l1	26	0.683548	6.64878	10.7379	0.0010497	0.0312004
Smpdl3b	26	-1.98176	4.78942	10.7203	0.00105976	0.0314688
Dzip1	26	-0.770035	6.38738	10.6988	0.00107214	0.0318058
Ptms	26	0.391584	8.41117	10.697	0.00107319	0.0318061
Papd4	26	-0.818071	6.25343	10.6852	0.00108004	0.0319783
Gm42639	26	-1.04221	5.71381	10.6711	0.00108831	0.0321921
Iah1	26	0.956584	5.80627	10.6631	0.00109301	0.0322861
Mospd3	26	0.795443	6.26324	10.6596	0.00109509	0.0322861
Svet1	26	-2.80665	4.53666	10.6594	0.00109522	0.0322861
Snrpd3	26	0.542307	7.32901	10.6577	0.00109623	0.0322861
Ccnk	26	-1.44328	5.12718	10.6568	0.00109674	0.0322861
Syt16	26	-0.931169	5.93996	10.6331	0.00111086	0.0326538
A930006L05Rik	26	2.57691	4.53841	10.6323	0.00111136	0.0326538
Gatad1	26	1.04962	5.60101	10.6156	0.00112144	0.0329186
Opn5	26	-1.25323	5.3447	10.6122	0.00112349	0.0329238
1700028P14Rik	26	-3.25777	4.4216	10.611	0.00112425	0.0329238
Dapk3	26	-1.83649	4.846	10.61	0.00112484	0.0329238
Il1rapl2	26	-1.408	5.15272	10.602	0.00112972	0.0330351
Tspan13	26	-0.28436	9.76867	10.5896	0.00113731	0.0332256
Gm38231	26	-3.24684	4.42168	10.5858	0.0011397	0.0332637
Nrf1	26	-1.26073	5.3014	10.5837	0.00114097	0.0332691
Ccdc18	26	-1.01481	5.72571	10.5773	0.00114491	0.0333522
Tnfrsf19	26	1.67488	4.88078	10.5549	0.00115887	0.033727
Unc93b1	26	-1.40549	5.15706	10.5418	0.00116714	0.0339354
Pcdh18	26	-1.76259	4.89239	10.5287	0.00117543	0.0341442
Senp3	26	1.27402	5.22872	10.524	0.00117842	0.0341986
Cep44	26	-0.96185	5.83332	10.5191	0.00118156	0.0342573
Gm21969	26	-2.78991	4.53418	10.5115	0.00118641	0.0343655
Mrps9	26	0.912674	5.89803	10.498	0.0011951	0.0345848
Sec31a	26	-0.560478	7.2371	10.4824	0.00120523	0.0348292
Actl6a	26	-0.941541	5.88737	10.4815	0.00120582	0.0348292
Tmem259	26	0.630368	6.84511	10.4745	0.00121043	0.0349102
Gm44438	26	-1.07218	5.61098	10.4738	0.00121089	0.0349102
Fgf16	26	-3.22639	4.42261	10.4625	0.0012183	0.0350907
Camkv	26	-0.560796	7.22764	10.4526	0.00122484	0.0352134
Setdb1	26	-1.06853	5.59936	10.4526	0.00122485	0.0352134
Crlf3	26	1.43617	5.06987	10.4483	0.00122771	0.0352624
F2r	26	1.21693	5.29477	10.4319	0.00123865	0.0355436
Clcn7	26	-1.03213	5.66969	10.4067	0.00125569	0.0359988
Ppt1	26	0.705982	6.52706	10.3881	0.00126839	0.0363289
Dcaf4	26	-1.93672	4.78902	10.3838	0.00127136	0.0363801
Gm35339	26	1.13927	5.4072	10.3702	0.00128077	0.0365948
Gatsl2	26	-0.993609	5.7443	10.3695	0.00128125	0.0365948
Cyp46a1	26	0.562222	7.16564	10.3609	0.00128718	0.0367301
Rbm6	26	-0.469877	7.76235	10.3483	0.00129605	0.0369487
Gm45222	26	-1.54993	5.00896	10.3433	0.00129954	0.037014
Gpbp1l1	26	0.645543	6.75783	10.3315	0.0013079	0.0372176
BC005537	26	-0.43096	8.03323	10.3128	0.00132116	0.03756
Gm43181	26	-3.20243	4.42455	10.3016	0.00132924	0.0377548
Ngef	26	1.06128	5.53704	10.2959	0.00133335	0.0378366
D8Ertd738e	26	0.52909	7.35967	10.2867	0.00134002	0.0379907
Mtmr3	26	0.922327	5.8475	10.2759	0.00134789	0.0381786
Ufl1	26	-0.445639	7.92567	10.2686	0.00135323	0.0382946
D930015M05Rik	26	2.83734	4.47201	10.2661	0.00135505	0.0382998
Rftn1	26	-0.932766	5.88374	10.2649	0.00135591	0.0382998
Gigyf2	26	-0.46782	7.75555	10.2564	0.00136224	0.0384327
Tyw3	26	-0.771055	6.33487	10.2552	0.00136312	0.0384327
2410131K14Rik	26	1.29808	5.18567	10.2469	0.00136921	0.0385691
Eif3c	26	-0.408673	8.22558	10.2418	0.00137304	0.0386414
Grk3	26	1.21251	5.2897	10.2382	0.00137568	0.0386499
Gfra4	26	0.971126	5.71902	10.238	0.00137586	0.0386499
Fzd3	26	0.766634	6.29661	10.2211	0.00138855	0.0389707
Jam3	26	0.973003	5.70687	10.1984	0.00140574	0.0394173
Prrg2	26	-1.6573	4.94153	10.1545	0.00143957	0.0402971
Gm44560	26	-0.842416	6.12902	10.1543	0.00143974	0.0402971
Pnmal1	26	-0.459169	7.8057	10.1507	0.00144257	0.0403329
Gm37354	26	-0.905191	5.96214	10.149	0.00144387	0.0403329
Acads	26	-1.10905	5.49542	10.147	0.00144546	0.0403329
Psmb5	26	-0.439225	7.94443	10.146	0.00144628	0.0403329
Fam126a	26	1.91871	4.73636	10.1429	0.00144869	0.0403495
Prss35	26	-2.06814	4.71872	10.1418	0.0014495	0.0403495
Llph	26	0.68781	6.55922	10.1187	0.00146779	0.0408216
Nsun3	26	1.01574	5.61169	10.1165	0.00146955	0.0408334
Ak4	26	-1.42977	5.09706	10.1127	0.00147261	0.0408816
Ube2d3	26	-0.462741	7.77618	10.1078	0.00147652	0.0409531
Gnrh1	26	0.980582	6.09296	10.0979	0.00148448	0.0411368
Cggbp1	26	0.488948	7.55231	10.0912	0.00148984	0.0412481
Ssr2	26	0.53421	7.28827	10.0861	0.00149401	0.0412911
Yrdc	26	-0.690689	6.58771	10.086	0.00149408	0.0412911
Npb	26	-1.37142	5.1415	10.0645	0.0015116	0.041713
Amfr	26	0.683837	6.57237	10.064	0.00151207	0.041713
Luzp2	26	0.626789	6.79849	10.0576	0.00151728	0.0418191
Usp29	26	-0.278477	9.72496	10.0516	0.00152224	0.0419182
Ppp2r3a	26	0.593946	6.96308	10.0412	0.00153085	0.0421176
Igdcc4	26	-0.619127	6.87953	10.0226	0.00154643	0.0425082
Amd1	26	-0.360119	8.63251	10.0197	0.00154881	0.0425354
Cndp2	26	-2.44069	4.59778	10.0176	0.00155062	0.0425471
Ttc27	26	-0.920744	5.88849	10.0055	0.00156079	0.0427879
1700040L02Rik	26	1.59889	4.89858	9.9886	0.00157522	0.0431451
Panx1	26	-1.33848	5.17886	9.98691	0.00157667	0.0431462
Cyp4f17	26	-3.18939	4.39967	9.97414	0.00158764	0.0434076
Tubgcp2	26	0.664842	6.63516	9.96236	0.00159783	0.0436393
Sh3rf1	26	-1.211	5.32645	9.96106	0.00159895	0.0436393
Dapk1	26	-0.67459	6.62786	9.94445	0.00161345	0.0439959
Atxn3	26	-0.897241	5.95309	9.94279	0.00161491	0.0439965
Grb7	26	-2.76592	4.51223	9.91936	0.00163559	0.0445206
Atpaf1	26	-1.05163	5.56828	9.90457	0.00164879	0.0448401
Eml5	26	-0.805031	6.19249	9.89686	0.00165571	0.0449523
Med11	26	-2.42479	4.59728	9.89589	0.00165659	0.0449523
Thsd7a	26	-0.872398	5.99722	9.89508	0.00165731	0.0449523
Papola	26	0.481225	7.57352	9.89302	0.00165917	0.0449631
Cep164	26	0.45061	7.78591	9.88576	0.00166573	0.045101
Ttbk2	26	-0.795328	6.20756	9.87483	0.00167565	0.0453297
Sdsl	26	0.950399	5.73672	9.87289	0.00167742	0.0453375
Dmxl2	26	-0.774069	6.27642	9.86837	0.00168155	0.0454092
Gart	26	-0.704558	6.5025	9.85182	0.00169674	0.0457791
Trappc8	26	-0.653239	6.70788	9.82059	0.0017258	0.0465222
Gpatch2	26	-0.818825	6.13006	9.81166	0.00173419	0.0467074
Styxl1	26	1.78102	4.79206	9.80853	0.00173715	0.0467462
Ntmt1	26	-1.01196	5.64507	9.80539	0.00174012	0.0467851
Pxk	26	-0.832174	6.09658	9.80211	0.00174322	0.046796
Ankrd13d	26	0.615387	6.81551	9.80174	0.00174357	0.046796
Cbx7	26	0.709559	6.44038	9.79588	0.00174914	0.0469044
Ciapin1	26	-0.717379	6.4511	9.79103	0.00175375	0.0469609
Cchcr1	26	1.28313	5.16969	9.78919	0.00175551	0.0469609
Gm11527	26	-1.4476	5.05407	9.78885	0.00175583	0.0469609
Ppwd1	26	-0.501134	7.46119	9.78631	0.00175826	0.0469849
Gtpbp8	26	0.837355	6.02899	9.78008	0.00176423	0.0471035
Gm42822	26	-2.44822	4.57779	9.7744	0.00176969	0.0472081
Klf16	26	3.11994	4.37681	9.77081	0.00177314	0.0472592
1700123O20Rik	26	-0.817618	6.12691	9.76642	0.00177738	0.0472932
B9d1	26	-0.942107	5.79232	9.7663	0.0017775	0.0472932
Gm4673	26	0.969056	5.67515	9.74525	0.00179797	0.0477612
B230354K17Rik	26	-1.3527	5.14044	9.74502	0.0017982	0.0477612
Ccdc6	26	-0.697346	6.52288	9.74088	0.00180225	0.0478274
Dlgap3	26	-1.30933	5.18537	9.7386	0.00180448	0.0478453
D130043K22Rik	26	1.11469	5.3796	9.72572	0.00181718	0.0481305
Gla	26	0.885277	5.89021	9.72323	0.00181964	0.0481305
Dzip1l	26	1.0864	5.42507	9.72292	0.00181994	0.0481305
Trmo	26	-1.80182	4.80848	9.7196	0.00182324	0.0481762
4921507G05Rik	26	1.98285	4.68187	9.71211	0.00183068	0.04832
Arpin	26	-1.68987	4.87828	9.71096	0.00183183	0.04832
Zbtb45	26	-1.1927	5.31465	9.69708	0.00184571	0.0486445
Ahr	26	-2.0325	4.73856	9.69272	0.0018501	0.0486602
2900022M07Rik	26	-1.77628	4.84288	9.69269	0.00185013	0.0486602
Yipf4	26	0.554084	7.1102	9.69176	0.00185106	0.0486602
R3hdm2	26	-0.488683	7.5277	9.6874	0.00185546	0.0487341
Fdft1	26	0.583243	6.95893	9.6853	0.00185759	0.0487343
Trnau1ap	26	0.481728	7.53102	9.68383	0.00185908	0.0487343
Bend4	26	1.78345	4.77623	9.68268	0.00186023	0.0487343
Nell2	26	-0.522722	7.31791	9.67923	0.00186373	0.0487844
Avl9	26	0.527102	7.25259	9.6775	0.00186549	0.0487887
Ctdspl2	26	0.534111	7.21068	9.67531	0.00186771	0.048794
Bnip3l	26	0.576945	6.98229	9.67417	0.00186887	0.048794
Pitpnc1	26	0.698935	6.45156	9.65487	0.00188861	0.0492676
Hspbap1	26	-1.1295	5.40104	9.64901	0.00189464	0.0493829
Cand2	26	3.10592	4.35393	9.64318	0.00190066	0.0494979
Snx6	26	-0.652277	6.67422	9.62347	0.00192118	0.0499896
Zfp512	2	8.99917	8.78839	2939.21	0	0
Insm2	2	-8.84954	7.60111	1837.45	0	0
Tmsb4x	2	-6.1288	8.50891	2582.96	0	0
Hspa8	2	-4.3606	9.97364	3568.04	0	0
Tubb2a	2	4.27337	8.96905	2126.79	0	0
Gm44829	2	-4.3176	7.8429	1410.17	3.57e-308	1.83e-304
Pgk1	2	4.46849	7.94816	1354.69	3.74e-296	1.64e-292
Zfp958	2	-9.70616	7.07225	1322.18	4.16e-289	1.6e-285
Gm21988	2	3.12271	8.71001	1316.56	6.87e-288	2.34e-284
Gipr	2	7.93072	7.3921	1313.44	3.26e-287	1e-283
Rpl19	2	2.97167	8.71754	1233.95	5.54e-270	1.55e-266
Sumo2	2	-4.94642	7.31466	1218.37	1.32e-266	3.39e-263
Leng8	2	-8.29013	6.71612	1069.48	2.55e-234	6.02e-231
Ywhaq	2	-3.8228	7.40947	1007.33	7.7e-221	1.69e-217
Rbm3	2	-4.36127	7.10147	966.96	4.39e-212	8.99e-209
Hnrnpa0	2	-7.3809	6.4466	887.346	8.26e-195	1.58e-191
Rnf11	2	-3.88699	7.0931	855.292	7.46e-188	1.35e-184
Tsen34	2	3.35178	7.62704	848.633	2.08e-186	3.55e-183
Cyp2d26	2	9.08283	6.57282	819.354	4.71e-180	7.61e-177
Prmt9	2	-3.79632	7.07133	817.417	1.24e-179	1.9e-176
Ywhah	2	-1.78603	9.51217	782.694	4.27e-172	6.24e-169
Tmem5	2	2.14888	8.76993	781.102	9.46e-172	1.32e-168
Inpp5f	2	2.76716	7.95982	779.909	1.72e-171	2.29e-168
Cdipt	2	-6.4425	6.29932	771.961	9.12e-170	1.17e-166
Adgrf3	2	-8.10578	6.12687	733.412	2.14e-161	2.62e-158
Ldha	2	-4.24798	6.54933	686.952	2.62e-151	3.09e-148
Htra2	2	-4.85509	6.31928	667.514	4.35e-147	4.95e-144
Nat14	2	-7.96767	5.93966	665.492	1.2e-146	1.31e-143
Gpr45	2	3.59701	6.99381	646.714	1.43e-142	1.52e-139
BC029722	2	5.012	6.47348	611.171	7.53e-135	7.71e-132
Bex1	2	-2.0372	8.19274	601.34	1.03e-132	1.02e-129
Piga	2	-5.22854	5.97125	544.837	1.95e-120	1.87e-117
Washc3	2	2.55917	7.43146	543.438	3.92e-120	3.64e-117
Phf3	2	-3.12006	6.72444	523.185	9.87e-116	8.91e-113
Ppa1	2	-2.07896	7.76854	508.366	1.64e-112	1.44e-109
Abi3bp	2	5.08897	6.13499	500.064	1.05e-110	8.92e-108
Nova1	2	-2.26553	7.41243	494.281	1.89e-109	1.57e-106
Nfic	2	2.16229	7.79722	478.02	6.48e-106	5.23e-103
Tmem70	2	-4.73988	5.79789	472.776	8.94e-105	7.04e-102
Paip2	2	-2.3125	7.25088	466.642	1.93e-103	1.48e-100
Ankrd12	2	2.19449	7.55747	456.463	3.15e-101	2.36e-98
Gm26798	2	-2.74252	6.82761	456.315	3.39e-101	2.48e-98
Cd47	2	-1.6757	8.22788	434.559	1.82e-96	1.3e-93
Cfl1	2	-1.85574	7.80555	431.414	8.8e-96	6.14e-93
Gm20536	2	-3.48567	6.09331	423.802	3.98e-94	2.72e-91
Serp1	2	-2.32768	7.08398	423.356	4.97e-94	3.32e-91
Rpl15	2	-2.47836	6.87484	421.226	1.45e-93	9.44e-91
Cs	2	8.00435	5.56275	417.517	9.26e-93	5.92e-90
Tmem145	2	-1.20068	9.82427	404.461	6.4e-90	4.01e-87
Crybb2	2	-2.47782	6.78013	392.628	2.4e-87	1.47e-84
Syngr1	2	2.37009	7.06817	391.544	4.13e-87	2.49e-84
Jagn1	2	5.23746	5.73124	391.041	5.31e-87	3.14e-84
Gm44435	2	2.38679	7.00522	387.455	3.2e-86	1.85e-83
5730455P16Rik	2	-3.06663	6.22106	384.684	1.28e-85	7.29e-83
Morf4l2	2	-1.64462	7.89612	363.77	4.55e-81	2.54e-78
Eno1	2	1.34726	8.88981	359.635	3.61e-80	1.98e-77
Eif3h	2	2.72013	6.60963	358.061	7.95e-80	4.28e-77
Zfp30	2	2.7292	6.55696	356.314	1.91e-79	1.01e-76
Gm42303	2	-1.7614	7.67586	355.226	3.29e-79	1.71e-76
Cfap61	2	-2.66955	6.39308	350.722	3.14e-78	1.61e-75
Tmem42	2	-3.3503	5.92349	349.289	6.44e-78	3.24e-75
Foxn2	2	4.88106	5.53865	345.497	4.31e-77	2.13e-74
Eif1	2	-1.15179	9.43843	339.867	7.24e-76	3.53e-73
Spp1	2	-3.30131	5.85657	335.102	7.88e-75	3.78e-72
Zbed5	2	3.75789	5.89976	334.67	9.78e-75	4.62e-72
Gm20715	2	-5.33263	5.11189	327.76	3.12e-73	1.45e-70
Tuba1c	2	-4.94178	5.15968	316.027	1.12e-70	5.12e-68
Ubc	2	-1.71654	7.463	313.064	4.94e-70	2.23e-67
Pigv	2	2.93478	6.14282	302.132	1.18e-67	5.27e-65
Gm37174	2	-4.20522	5.3137	300.723	2.4e-67	1.05e-64
Gripap1	2	1.50237	7.97504	298.524	7.23e-67	3.13e-64
Gm16277	2	-5.02212	5.02192	291.545	2.39e-65	1.02e-62
Plpp1	2	4.94493	5.35628	289.769	5.83e-65	2.45e-62
Lysmd3	2	2.88351	6.15106	287.884	1.5e-64	6.22e-62
Lrrc58	2	2.49486	6.43884	286.793	2.59e-64	1.06e-61
H3f3a	2	-1.71673	7.26784	286.238	3.42e-64	1.38e-61
Fry	2	-1.78362	7.1626	285.143	5.93e-64	2.36e-61
Kifap3	2	-1.31398	8.27987	283.703	1.22e-63	4.8e-61
AC126549.2	2	3.71635	5.62217	281.428	3.82e-63	1.48e-60
Ckmt1	2	-1.49577	7.7161	280.335	6.61e-63	2.54e-60
Etfbkmt	2	3.05267	5.93803	277.108	3.33e-62	1.26e-59
Tkt	2	-1.74985	7.15719	276.021	5.75e-62	2.15e-59
Dhx29	2	-2.47557	6.18939	274.885	1.02e-61	3.76e-59
Gm13833	2	4.48521	5.26403	261.879	6.92e-59	2.53e-56
Paics	2	-3.49446	5.36392	259.945	1.83e-58	6.6e-56
Rab11fip2	2	1.82599	7.03225	254.845	2.36e-57	8.42e-55
Ei24	2	2.06425	6.67347	249.84	2.91e-56	1.03e-53
Slc35f5	2	2.16516	6.53786	248.2	6.61e-56	2.31e-53
Hsd17b12	2	1.3726	7.93275	246.677	1.42e-55	4.9e-53
Dnajc12	2	-1.79175	6.83599	243.364	7.49e-55	2.55e-52
H2-T24	2	4.09098	5.28695	243.229	8.01e-55	2.7e-52
Prpf4b	2	0.871104	10.2498	243.186	8.19e-55	2.73e-52
Apba3	2	-5.62321	4.77438	240.946	2.52e-54	8.32e-52
Dpysl2	2	-0.886598	9.93032	238.125	1.04e-53	3.39e-51
Gm43485	2	4.18221	5.24609	237.776	1.24e-53	4e-51
Ankmy1	2	3.99588	5.28504	232.267	1.96e-52	6.28e-50
Ncl	2	1.52278	7.40434	228.076	1.61e-51	5.09e-49
Gm44797	2	2.41586	6.09896	223.24	1.82e-50	5.71e-48
Ilf3	2	3.29925	5.46589	220.362	7.73e-50	2.4e-47
Scg2	2	0.85387	9.95269	217.059	4.06e-49	1.25e-46
Shbg	2	-4.42918	4.7456	213.872	2.01e-48	6.11e-46
Map4k1	2	-2.71196	5.53589	213.097	2.97e-48	8.93e-46
Gm45733	2	6.95358	4.65256	212.954	3.19e-48	9.5e-46
Gabrd	2	-2.28916	6.13352	211.369	7.07e-48	2.09e-45
Pid1	2	-3.44495	5.12647	208.656	2.76e-47	8.07e-45
Dcdc2b	2	-3.50254	5.11739	208.257	3.37e-47	9.77e-45
Babam1	2	1.44614	7.36763	205.955	1.07e-46	3.07e-44
Pdzd9	2	-3.5224	5.10728	205.188	1.57e-46	4.48e-44
Alg5	2	-3.6143	4.9705	204.807	1.91e-46	5.37e-44
Rnf130	2	1.36329	7.56385	204.138	2.67e-46	7.45e-44
Robo3	2	-6.19056	4.34106	202.912	4.94e-46	1.37e-43
Emb	2	4.12677	5.04656	201.82	8.54e-46	2.34e-43
Inha	2	2.15821	6.20676	201.104	1.22e-45	3.33e-43
C1qbp	2	-1.15244	8.06548	200.354	1.78e-45	4.81e-43
Cwc22	2	-2.08577	6.11777	200.218	1.91e-45	5.1e-43
Cdv3	2	1.73559	6.74658	198.211	5.23e-45	1.39e-42
Ccdc174	2	1.24707	7.79621	195.725	1.83e-44	4.79e-42
Gm45890	2	5.0536	4.7755	195.196	2.38e-44	6.2e-42
Lrrcc1	2	-1.81685	6.43306	194.491	3.39e-44	8.76e-42
Slc35e2	2	1.75901	6.67621	193.103	6.81e-44	1.74e-41
Ddx11	2	-2.29807	5.8286	192.501	9.22e-44	2.34e-41
G3bp2	2	1.10664	8.23695	192.031	1.17e-43	2.94e-41
Gm13582	2	4.39944	4.84404	191.561	1.48e-43	3.69e-41
Mapk8ip1	2	-2.36172	5.71734	187.698	1.03e-42	2.55e-40
Mest	2	-1.46434	7.02612	186.45	1.93e-42	4.74e-40
Tmem191c	2	-1.38375	7.21464	185.717	2.79e-42	6.79e-40
Znrd1	2	-1.66075	6.60773	184.401	5.4e-42	1.3e-39
Alg12	2	2.0507	6.19707	184.113	6.24e-42	1.5e-39
Fkbpl	2	-6.6393	4.2007	184.062	6.4e-42	1.52e-39
Slc46a2	2	-6.6677	4.14275	181.191	2.71e-41	6.4e-39
Nr2f1	2	1.49201	7.02387	180.77	3.35e-41	7.84e-39
Pcmtd2	2	1.07642	8.19886	179.785	5.49e-41	1.28e-38
Sgf29	2	3.04034	5.35235	179.218	7.3e-41	1.69e-38
Osbpl11	2	-2.68209	5.36776	179.176	7.45e-41	1.71e-38
Haus1	2	-2.19567	5.79829	178.289	1.16e-40	2.65e-38
Setd1b	2	-3.52957	4.81211	173.675	1.18e-39	2.67e-37
Gm43118	2	1.86458	6.34641	173.345	1.4e-39	3.13e-37
Prelid3a	2	-3.41742	4.85829	172.739	1.89e-39	4.22e-37
Hpd	2	5.9227	4.48276	171.966	2.79e-39	6.17e-37
Chp1	2	3.74834	4.9589	170.925	4.72e-39	1.03e-36
Dusp15	2	-1.59437	6.60202	170.118	7.08e-39	1.54e-36
Ctdsp2	2	1.67759	6.60663	169.973	7.61e-39	1.65e-36
Grid2	2	-1.62722	6.53601	168.738	1.42e-38	3.04e-36
H3f3aos	2	3.1148	5.193	168	2.05e-38	4.38e-36
Bhlhb9	2	-1.30298	7.22299	166.712	3.92e-38	8.3e-36
Rps18	2	-1.16628	7.61033	165.574	6.95e-38	1.46e-35
Dclre1a	2	1.52285	6.82017	165.28	8.06e-38	1.68e-35
Isoc1	2	-4.55592	4.38892	164.743	1.06e-37	2.19e-35
Phf20l1	2	1.27075	7.3755	163.612	1.86e-37	3.84e-35
Atp6v1e1	2	1.01274	8.24994	163.393	2.08e-37	4.26e-35
Gm43188	2	1.74751	6.39358	161.805	4.63e-37	9.41e-35
Pou6f1	2	-1.581	6.53164	160.87	7.4e-37	1.5e-34
Myo10	2	-3.59385	4.65202	159.74	1.31e-36	2.62e-34
Kif1a	2	-0.843347	9.01782	159.126	1.78e-36	3.55e-34
Spns1	2	1.54523	6.7226	158.884	2.01e-36	3.98e-34
Gm43668	2	-4.36689	4.39671	158.424	2.53e-36	4.99e-34
Trp53rkb	2	-4.26784	4.35481	156.765	5.83e-36	1.14e-33
Pef1	2	4.99515	4.54766	156.277	7.46e-36	1.45e-33
Drg1	2	-2.01522	5.80011	156.063	8.3e-36	1.6e-33
Tmem63b	2	1.44829	6.86996	155.584	1.06e-35	2.03e-33
Serinc5	2	2.46296	5.48452	154.981	1.43e-35	2.73e-33
Selenok	2	-1.31855	7.01837	153.874	2.5e-35	4.73e-33
Gtpbp8	2	1.90734	6.07458	153.303	3.33e-35	6.27e-33
Acp2	2	1.23492	7.35974	153.091	3.7e-35	6.93e-33
Chd5	2	0.931493	8.47521	152.637	4.65e-35	8.66e-33
Smad7	2	2.96299	5.08463	152.156	5.93e-35	1.1e-32
Rmrp	2	-5.75153	4.10727	151.221	9.49e-35	1.74e-32
Tmem184c	2	1.20914	7.37666	149.44	2.32e-34	4.25e-32
1110002L01Rik	2	6.43728	4.2251	149.166	2.67e-34	4.85e-32
Gstm3	2	-5.33857	4.11437	148.488	3.75e-34	6.78e-32
Rsbn1l	2	1.46657	6.73689	148.356	4.01e-34	7.2e-32
Gm37551	2	2.22431	5.64061	148.241	4.25e-34	7.59e-32
Emc10	2	1.57336	6.55486	148.215	4.31e-34	7.64e-32
Pabpc4	2	2.70693	5.25932	148.002	4.79e-34	8.46e-32
Ifi30	2	-6.34221	4.00627	147.56	5.99e-34	1.05e-31
Gstm4	2	2.39006	5.50135	146.49	1.03e-33	1.79e-31
4732440D04Rik	2	-1.00382	7.99846	146.37	1.09e-33	1.89e-31
Frmd4a	2	-0.825992	8.94309	146.315	1.12e-33	1.93e-31
Ano3	2	4.05676	4.59094	145.987	1.32e-33	2.27e-31
Dusp11	2	1.08254	7.73511	145.798	1.45e-33	2.48e-31
Cox7b	2	-0.976025	8.02825	143.719	4.14e-33	7.02e-31
Cyfip1	2	-1.62769	6.2546	143.561	4.48e-33	7.55e-31
Tmem126b	2	1.95591	5.95614	143.537	4.53e-33	7.6e-31
Gstm1	2	2.40896	5.43851	143.147	5.52e-33	9.21e-31
P2ry14	2	-1.31027	6.92586	143.049	5.8e-33	9.62e-31
Insig1	2	1.53821	6.60542	142.827	6.48e-33	1.07e-30
Kpna6	2	-2.78071	4.92871	141.927	1.02e-32	1.67e-30
Matn2	2	-2.22174	5.44021	141.387	1.34e-32	2.19e-30
Lrrfip2	2	1.26642	7.10626	140.513	2.08e-32	3.37e-30
Gm37069	2	-5.61622	4.07738	139.645	3.22e-32	5.2e-30
Tmem60	2	-1.55278	6.34323	139.542	3.39e-32	5.44e-30
Mum1	2	1.27471	7.04044	137.114	1.15e-31	1.84e-29
Ndufv2	2	-0.721975	9.43152	136.767	1.37e-31	2.18e-29
Hspd1	2	-1.33361	6.7839	136.236	1.79e-31	2.83e-29
Ctnnb1	2	0.854989	8.57377	135.59	2.48e-31	3.9e-29
Trpc4ap	2	-1.40531	6.58514	134.322	4.69e-31	7.35e-29
Gusb	2	1.68367	6.20959	133.917	5.75e-31	8.96e-29
Ulk4	2	1.29914	6.95789	133.698	6.42e-31	9.96e-29
Gprasp2	2	0.95757	8.02552	133.338	7.69e-31	1.19e-28
Hsd17b7	2	2.45773	5.31146	133.308	7.81e-31	1.2e-28
Cacng8	2	3.18319	4.80345	133.09	8.72e-31	1.33e-28
Rcc1	2	-2.10774	5.4396	132.999	9.13e-31	1.39e-28
Gpr82	2	-5.55631	4.02422	132.435	1.21e-30	1.83e-28
Kcnc2	2	-0.880763	8.28534	132.271	1.32e-30	1.98e-28
Slc25a18	2	6.24384	4.12804	129.646	4.94e-30	7.4e-28
Tnrc6c	2	0.812064	8.7193	129.529	5.24e-30	7.81e-28
Polr2e	2	-1.57691	6.1721	129.186	6.23e-30	9.24e-28
Sacs	2	1.10852	7.39236	128.121	1.07e-29	1.57e-27
Drd4	2	3.49489	4.66516	127.504	1.45e-29	2.13e-27
Aebp2	2	-1.49925	6.32237	127.39	1.54e-29	2.25e-27
AK157302	2	3.23562	4.77237	127.207	1.69e-29	2.46e-27
2410015M20Rik	2	0.847162	8.45977	127.126	1.76e-29	2.55e-27
Psmd2	2	1.57027	6.30456	126.342	2.61e-29	3.76e-27
Mars	2	1.59735	6.24655	125.644	3.71e-29	5.32e-27
Pstk	2	1.02029	7.63873	123.939	8.76e-29	1.25e-26
Ktn1	2	0.734222	9.12666	123.674	1e-28	1.42e-26
Serpinb6c	2	6.15472	4.09059	123.343	1.18e-28	1.67e-26
Donson	2	-1.23923	6.85663	122.982	1.42e-28	2e-26
AC124433.1	2	6.22299	4.01666	122.76	1.59e-28	2.22e-26
Stk38l	2	1.37753	6.61359	122.639	1.69e-28	2.35e-26
Socs7	2	2.83539	4.91462	122.444	1.86e-28	2.58e-26
Cacna1a	2	-1.22615	6.86454	122.264	2.04e-28	2.82e-26
Amy2a5	2	-3.307	4.41259	121.637	2.79e-28	3.85e-26
Mroh5	2	2.76156	4.92253	121.493	3e-28	4.12e-26
Erh	2	0.916777	7.98952	120.734	4.4e-28	6.01e-26
Mas1	2	5.4355	4.11608	119.438	8.46e-28	1.15e-25
Prtn3	2	1.20373	6.98408	118.9	1.11e-27	1.5e-25
Atl2	2	-1.46052	6.26553	118.153	1.62e-27	2.18e-25
Chsy3	2	0.837782	8.34268	116.738	3.3e-27	4.42e-25
Trnp1	2	1.06916	7.36438	116.532	3.66e-27	4.89e-25
Smarca5	2	1.13788	7.10482	115.436	6.36e-27	8.45e-25
F2r	2	1.98514	5.57534	115.157	7.32e-27	9.69e-25
Smn1	2	-1.81575	5.59645	114.772	8.89e-27	1.17e-24
1700020I14Rik	2	0.884179	8.02705	114.297	1.13e-26	1.48e-24
Kcnip1	2	-1.49954	6.13146	113.54	1.65e-26	2.16e-24
Pik3c2a	2	-1.13385	7.00721	113.241	1.92e-26	2.5e-24
Naa10	2	1.87293	5.65197	111.228	5.31e-26	6.88e-24
Taz	2	0.94766	7.69539	111.116	5.62e-26	7.25e-24
Chl1	2	-0.620997	9.73532	110.375	8.16e-26	1.05e-23
Msh5	2	-5.88589	3.80632	110.312	8.42e-26	1.08e-23
5330434G04Rik	2	-0.607863	9.88978	110.078	9.48e-26	1.21e-23
Gm26912	2	3.97677	4.2833	109.735	1.13e-25	1.43e-23
Ermard	2	2.28545	5.18673	108.651	1.95e-25	2.46e-23
R3hdm4	2	1.27104	6.6481	107.8	2.99e-25	3.76e-23
Iqce	2	-1.2536	6.58823	107.6	3.31e-25	4.15e-23
Rims3	2	-2.00953	5.23943	107.028	4.41e-25	5.51e-23
Tsen15	2	-1.75022	5.59481	106.057	7.21e-25	8.96e-23
Ogt	2	0.893052	7.8221	105.497	9.56e-25	1.18e-22
AC107763.1	2	-2.3516	4.8691	104.762	1.38e-24	1.71e-22
Ryr2	2	0.965864	7.49108	104.035	2e-24	2.46e-22
Adra1a	2	-2.1517	5.04411	104.01	2.02e-24	2.48e-22
Dph3	2	-4.90651	3.80594	103.454	2.68e-24	3.27e-22
Gm14330	2	-3.48831	4.14249	102.843	3.65e-24	4.43e-22
Catip	2	-3.23516	4.28418	102.001	5.58e-24	6.74e-22
Gm26981	2	-1.9289	5.29993	101.773	6.26e-24	7.54e-22
Pcdh15	2	1.16757	6.79952	100.934	9.56e-24	1.15e-21
Acyp2	2	1.57742	5.93594	100.77	1.04e-23	1.24e-21
Sms	2	1.30635	6.4576	100.639	1.11e-23	1.32e-21
Cenpq	2	1.00075	7.2971	100.55	1.16e-23	1.38e-21
Chd3os	2	-1.03179	7.07016	99.7513	1.74e-23	2.05e-21
Dab2	2	1.76151	5.63509	99.2581	2.23e-23	2.62e-21
Vdac1	2	-0.665119	8.96763	99.2345	2.25e-23	2.64e-21
Zfp239	2	3.09494	4.47357	98.9562	2.59e-23	3.03e-21
Impad1	2	-0.986966	7.21438	98.4465	3.36e-23	3.9e-21
Nudt19	2	1.45311	6.1077	97.8302	4.58e-23	5.31e-21
Fxn	2	-2.93432	4.3461	97.5047	5.4e-23	6.23e-21
Hs3st5	2	-1.12934	6.73975	97.0689	6.73e-23	7.74e-21
Dpy19l4	2	1.0821	6.95297	96.3592	9.63e-23	1.1e-20
Gm38286	2	1.56716	5.87423	96.2756	1e-22	1.15e-20
Plppr3	2	0.99825	7.23236	96.0708	1.11e-22	1.27e-20
Rpl32	2	0.719827	8.54266	95.9903	1.16e-22	1.31e-20
Ccser1	2	2.32507	4.96068	95.9172	1.2e-22	1.36e-20
Gm20403	2	-5.71398	3.69213	95.3304	1.62e-22	1.82e-20
Ppfibp1	2	1.09582	6.87862	94.7734	2.14e-22	2.4e-20
Uqcrb	2	-1.07757	6.82966	94.7189	2.2e-22	2.46e-20
Polr1d	2	2.2721	4.98255	94.1655	2.92e-22	3.24e-20
Oxnad1	2	-1.79157	5.34391	93.7158	3.66e-22	4.06e-20
Arglu1	2	0.559382	9.9043	93.2177	4.71e-22	5.2e-20
Crim1	2	-1.87166	5.20448	92.3635	7.25e-22	7.97e-20
Trmt13	2	1.08486	6.8726	92.0713	8.4e-22	9.21e-20
5031425E22Rik	2	0.990046	7.16837	91.7245	1e-21	1.09e-19
AC154552.7	2	4.67469	3.9669	91.6429	1.04e-21	1.14e-19
Fam136b-ps	2	-5.73425	3.60922	91.1975	1.31e-21	1.42e-19
Pcdh9	2	0.563588	9.85588	90.9562	1.48e-21	1.59e-19
Ptpn18	2	4.1351	4.01577	90.8792	1.53e-21	1.65e-19
Gpank1	2	-1.57587	5.64128	90.7759	1.62e-21	1.73e-19
Gm26814	2	2.86179	4.46289	90.058	2.32e-21	2.48e-19
Tmem259	2	1.02243	7.02571	89.7043	2.78e-21	2.96e-19
Hsd17b14	2	-3.56798	4.03204	89.4994	3.08e-21	3.27e-19
Abcc6	2	1.57075	5.7628	89.0092	3.95e-21	4.18e-19
Oosp3	2	-5.70568	3.57405	88.6774	4.67e-21	4.92e-19
Gm37159	2	3.33205	4.20001	88.0209	6.5e-21	6.84e-19
Tcrg-C4	2	5.7329	3.75474	87.9079	6.89e-21	7.21e-19
Mob4	2	-0.874842	7.44823	87.8193	7.2e-21	7.52e-19
Stip1	2	1.16326	6.58355	87.2345	9.68e-21	1.01e-18
Tnrc6a	2	0.619768	9.05109	86.8805	1.16e-20	1.2e-18
Card19	2	1.482	5.89915	86.7739	1.22e-20	1.26e-18
Rpl21	2	-0.601927	9.16397	86.7475	1.24e-20	1.28e-18
Gm26823	2	3.27856	4.22811	86.7166	1.26e-20	1.29e-18
Lpcat4	2	0.969414	7.14357	86.5248	1.39e-20	1.42e-18
Ptges2	2	1.01303	6.98944	86.3001	1.55e-20	1.58e-18
Cyp2d37-ps	2	-5.59986	3.57435	86.1991	1.63e-20	1.66e-18
Hdhd2	2	-1.16048	6.43466	86.1347	1.69e-20	1.71e-18
Ankrd42	2	-1.67408	5.39556	86.0349	1.77e-20	1.79e-18
Eif3j1	2	0.933015	7.23673	85.8464	1.95e-20	1.97e-18
Gm45854	2	-2.48089	4.46484	85.375	2.48e-20	2.49e-18
Nmur1	2	3.58293	4.11076	85.3248	2.54e-20	2.54e-18
Tdrd9	2	-5.03252	3.62273	84.2102	4.47e-20	4.45e-18
Top1	2	0.657397	8.66583	84.1079	4.7e-20	4.67e-18
Trh	2	0.733877	8.18858	84.0613	4.81e-20	4.77e-18
Bex2	2	0.611373	9.0339	84.0461	4.85e-20	4.79e-18
S100pbp	2	1.47959	5.82118	83.7282	5.7e-20	5.61e-18
Panx1	2	-1.62228	5.41477	83.5141	6.35e-20	6.23e-18
4930540M05Rik	2	5.69782	3.67427	83.3892	6.76e-20	6.61e-18
Srxn1	2	0.995715	6.96419	82.7824	9.19e-20	8.96e-18
Sytl2	2	1.11477	6.5974	82.4714	1.08e-19	1.05e-17
Ube2q2	2	-0.951363	7.01567	82.4617	1.08e-19	1.05e-17
AC120394.1	2	-1.24973	6.15625	82.3664	1.13e-19	1.1e-17
Gm27803	2	-1.26041	6.13537	82.0726	1.32e-19	1.27e-17
9930004E17Rik	2	-1.83876	5.0837	81.8301	1.49e-19	1.43e-17
Abcd4	2	1.0351	6.79207	79.9549	3.84e-19	3.68e-17
Gigyf1	2	-1.05997	6.62413	79.8496	4.05e-19	3.87e-17
C330018D20Rik	2	1.77281	5.29944	79.7756	4.21e-19	4e-17
H2-T23	2	4.53029	3.83115	79.7656	4.23e-19	4.01e-17
D8Ertd738e	2	0.889304	7.2801	79.7462	4.27e-19	4.04e-17
Zcwpw1	2	-1.22695	6.15744	79.473	4.9e-19	4.62e-17
Sdf4	2	-0.816793	7.48735	78.6433	7.46e-19	7.01e-17
Gm37895	2	2.72245	4.40977	78.5471	7.84e-19	7.34e-17
Pla2g7	2	1.11454	6.5307	78.3845	8.51e-19	7.94e-17
Rfc5	2	1.76625	5.26124	78.3457	8.68e-19	8.07e-17
Frrs1l	2	0.974354	6.94483	78.0267	1.02e-18	9.46e-17
Snhg14	2	-1.04964	6.60297	78.0144	1.03e-18	9.49e-17
Slc6a1	2	0.611447	8.80962	77.8471	1.12e-18	1.03e-16
Galntl6	2	0.615923	8.82529	77.7341	1.18e-18	1.09e-16
4930430F08Rik	2	-1.25881	6.02824	77.7168	1.19e-18	1.09e-16
Eif3k	2	-0.952196	6.90993	77.6719	1.22e-18	1.12e-16
Sowahd	2	-4.9208	3.5976	77.6498	1.23e-18	1.12e-16
Srp68	2	-1.95134	4.86063	77.4716	1.35e-18	1.23e-16
Adgrb3	2	0.676908	8.323	77.2885	1.48e-18	1.34e-16
Tmem205	2	-1.87803	4.91619	77.1992	1.55e-18	1.4e-16
Pnrc2	2	-0.969216	6.8319	76.8451	1.85e-18	1.67e-16
D830024N08Rik	2	0.83498	7.43099	76.8143	1.88e-18	1.69e-16
Bclaf1	2	0.830199	7.45349	76.7747	1.92e-18	1.72e-16
Pabpc1	2	-1.06342	6.51729	76.2813	2.47e-18	2.2e-16
Inpp4a	2	-0.96463	6.82913	76.1665	2.62e-18	2.33e-16
Dmtf1	2	-1.22843	6.07976	75.8896	3.01e-18	2.67e-16
Nemp2	2	2.1939	4.73931	75.8013	3.15e-18	2.78e-16
Nrxn2	2	-0.611916	8.66574	75.4869	3.69e-18	3.26e-16
As3mt	2	-1.61214	5.27334	75.2554	4.15e-18	3.65e-16
Pnp2	2	4.14037	3.84062	75.0678	4.56e-18	4e-16
Nsun6	2	1.00654	6.75339	74.8294	5.15e-18	4.5e-16
Paxbp1	2	0.675122	8.24212	74.5975	5.79e-18	5.05e-16
Atp1b1	2	0.422293	11.3318	74.5092	6.05e-18	5.27e-16
C1s2	2	4.11392	3.88751	74.2699	6.83e-18	5.93e-16
A230107N01Rik	2	1.47382	5.66321	74.13	7.33e-18	6.34e-16
Dut	2	1.07717	6.53592	74.0761	7.54e-18	6.5e-16
Gm26723	2	-1.05705	6.46733	74.0615	7.59e-18	6.53e-16
Smoc2	2	-3.05029	4.01254	73.7704	8.8e-18	7.55e-16
Gm21969	2	-3.96197	3.7264	73.6003	9.59e-18	8.2e-16
Crhr1	2	1.48137	5.61603	73.508	1.01e-17	8.57e-16
Cep170	2	-0.769745	7.59335	73.439	1.04e-17	8.85e-16
Rpa3	2	-1.44434	5.53449	73.2767	1.13e-17	9.58e-16
Lrrc57	2	1.8225	5.09569	73.1235	1.22e-17	1.03e-15
Grtp1	2	1.87862	5.02837	72.6488	1.55e-17	1.31e-15
AC154682.1	2	2.4359	4.49223	72.5695	1.62e-17	1.36e-15
Prmt8	2	1.22254	6.10821	72.452	1.72e-17	1.44e-15
Ints6	2	-1.39895	5.63503	72.2584	1.89e-17	1.58e-15
Larp4	2	-0.867258	7.11729	72.2448	1.91e-17	1.59e-15
Cndp2	2	-2.98998	3.99457	71.9209	2.25e-17	1.87e-15
AC120394.3	2	3.40572	3.9855	71.8334	2.35e-17	1.95e-15
Lypd3	2	-2.40685	4.30728	71.4337	2.87e-17	2.38e-15
Rnf20	2	1.31428	5.88997	71.2933	3.09e-17	2.54e-15
Gm37751	2	2.19434	4.65999	71.2904	3.09e-17	2.54e-15
Selenot	2	0.983904	6.75051	71.2734	3.12e-17	2.56e-15
Cep250	2	-1.60131	5.23039	71.2085	3.22e-17	2.64e-15
Akr1e1	2	1.84023	5.01111	71.2019	3.23e-17	2.64e-15
Wdr76	2	2.38445	4.513	71.0478	3.5e-17	2.85e-15
Pygb	2	1.15415	6.25867	70.9819	3.61e-17	2.94e-15
Mtmr4	2	-1.46746	5.46904	70.9245	3.72e-17	3.01e-15
Unc5d	2	-1.58409	5.23034	70.8752	3.82e-17	3.08e-15
Mmadhc	2	0.960722	6.8019	70.5044	4.6e-17	3.71e-15
Denr	2	-0.708873	7.83797	70.472	4.68e-17	3.76e-15
Rapgef6	2	-0.822512	7.24577	70.248	5.24e-17	4.2e-15
Cdh1	2	5.46012	3.56866	70.2093	5.35e-17	4.28e-15
Parp6	2	-0.646582	8.21669	69.7679	6.69e-17	5.33e-15
Zrsr1	2	-0.823159	7.22878	69.5527	7.46e-17	5.93e-15
2900097C17Rik	2	-5.3896	3.39925	69.4084	8.02e-17	6.37e-15
Bri3bp	2	-1.21195	5.97469	69.1419	9.19e-17	7.27e-15
St6galnac3	2	-1.39243	5.5812	69.072	9.52e-17	7.51e-15
Gpbp1	2	1.02386	6.557	68.9507	1.01e-16	7.97e-15
Efr3b	2	-0.837111	7.15129	68.8708	1.05e-16	8.28e-15
Gpx1	2	-0.77739	7.4062	68.5159	1.26e-16	9.88e-15
Rab11fip4os1	2	5.50371	3.49246	68.3387	1.38e-16	1.08e-14
Bcl2l15	2	-4.38531	3.57338	68.2372	1.45e-16	1.13e-14
Mcpt4	2	4.30459	3.77508	68.1946	1.48e-16	1.15e-14
Angptl2	2	3.36371	3.92492	68.0584	1.59e-16	1.23e-14
Nkiras1	2	0.933866	6.82838	67.9976	1.64e-16	1.27e-14
Cntnap1	2	-0.750306	7.55111	67.8834	1.74e-16	1.34e-14
Man2c1	2	3.44885	3.92309	67.3705	2.26e-16	1.74e-14
Mrpl34	2	0.931052	6.83149	67.3504	2.28e-16	1.75e-14
Extl3	2	-1.15635	6.0643	67.1738	2.49e-16	1.91e-14
AC132344.1	2	2.30053	4.50901	67.045	2.66e-16	2.03e-14
Acss2	2	1.04853	6.44317	67.0075	2.71e-16	2.07e-14
AC153144.3	2	2.97945	4.10643	66.6392	3.27e-16	2.48e-14
Dkkl1	2	2.07796	4.69581	66.6356	3.27e-16	2.48e-14
Rps28	2	-0.710133	7.69971	66.5229	3.47e-16	2.62e-14
Gm15601	2	-2.03413	4.56867	65.8921	4.77e-16	3.6e-14
Htr5a	2	1.80734	4.97202	65.6545	5.39e-16	4.05e-14
Eif3i	2	-1.2587	5.76015	65.5063	5.81e-16	4.36e-14
Zfp689	2	-2.91648	3.91845	65.2217	6.71e-16	5.02e-14
Gemin7	2	5.36703	3.55234	65.1884	6.82e-16	5.1e-14
Pex6	2	-1.78131	4.82619	64.9828	7.57e-16	5.64e-14
Gm45838	2	2.15295	4.56035	64.5496	9.43e-16	7.01e-14
Ubald2	2	2.15576	4.57153	64.3835	1.03e-15	7.61e-14
Madd	2	-0.881702	6.83811	64.0177	1.24e-15	9.14e-14
Eri2	2	-1.88381	4.66093	63.9534	1.28e-15	9.42e-14
Gm15558	2	-3.81246	3.6468	63.9159	1.3e-15	9.58e-14
Plcb1	2	-0.676007	7.83984	63.7663	1.4e-15	1.03e-13
Olfm1	2	-0.435824	10.2563	63.5137	1.6e-15	1.17e-13
Gm44700	2	2.0131	4.67481	63.4384	1.66e-15	1.21e-13
Auts2	2	-0.503934	9.32586	63.3853	1.7e-15	1.24e-13
Hdac8	2	1.8558	4.81488	63.3663	1.72e-15	1.25e-13
Got1	2	0.531593	9.01541	63.2052	1.87e-15	1.35e-13
Sh3bgrl	2	-0.764088	7.32332	62.9808	2.09e-15	1.51e-13
Tmed1	2	-0.884433	6.79312	62.8942	2.19e-15	1.58e-13
C130073E24Rik	2	-0.434045	10.353	62.8108	2.28e-15	1.64e-13
R3hdm1	2	0.538967	8.92179	62.4704	2.71e-15	1.95e-13
Lekr1	2	-1.0532	6.23185	62.3591	2.87e-15	2.06e-13
Egfl8	2	3.68641	3.80766	62.2714	3e-15	2.15e-13
Them4	2	1.57315	5.2203	62.2062	3.1e-15	2.21e-13
Supt20	2	-0.916881	6.65511	62.174	3.15e-15	2.24e-13
Rnf111	2	-0.867073	6.83527	61.5065	4.42e-15	3.14e-13
Phf10	2	-0.999085	6.35329	61.4568	4.53e-15	3.22e-13
Gm20680	2	3.73901	3.7133	61.3156	4.87e-15	3.45e-13
Bex4	2	0.878903	6.86277	61.3051	4.9e-15	3.45e-13
Kcnj3	2	1.0987	6.16697	61.3045	4.9e-15	3.45e-13
Tmem64	2	1.46427	5.38395	61.2772	4.97e-15	3.49e-13
Ears2	2	-1.29649	5.59528	60.9991	5.72e-15	4.01e-13
Malsu1	2	1.57047	5.17791	60.8526	6.16e-15	4.31e-13
2810405F17Rik	2	2.10797	4.545	60.7998	6.33e-15	4.42e-13
AC121804.3	2	1.22324	5.838	60.5762	7.09e-15	4.94e-13
Atf2	2	0.712096	7.56833	60.4685	7.49e-15	5.2e-13
Ndufaf3	2	-0.876778	6.75217	60.3826	7.82e-15	5.42e-13
Rps23	2	-0.570838	8.46839	60.3759	7.85e-15	5.43e-13
Gm11729	2	-4.04718	3.49537	60.3199	8.08e-15	5.57e-13
5031439G07Rik	2	-0.702532	7.59809	60.3001	8.16e-15	5.62e-13
Coa5	2	-1.67739	4.86917	60.2662	8.3e-15	5.7e-13
Gm4924	2	1.93785	4.71758	60.1599	8.76e-15	6.01e-13
Lhpp	2	1.30521	5.65771	60.1239	8.92e-15	6.1e-13
Rpa2	2	1.54772	5.20888	60.0752	9.15e-15	6.24e-13
Lims1	2	1.29397	5.67652	59.8601	1.02e-14	6.95e-13
Hexa	2	1.29961	5.65008	59.8045	1.05e-14	7.13e-13
Slc26a10	2	-1.6252	4.92608	59.6971	1.11e-14	7.51e-13
Trpv1	2	3.61059	3.82792	59.585	1.17e-14	7.94e-13
Ctdspl2	2	0.827696	6.99273	59.4898	1.23e-14	8.31e-13
Ufsp2	2	0.929157	6.59361	58.9334	1.63e-14	1.1e-12
Esf1	2	-0.530037	8.77469	58.806	1.74e-14	1.17e-12
Trmt10b	2	-1.1865	5.77683	58.7906	1.76e-14	1.18e-12
Gcn1l1	2	1.21262	5.80998	58.6874	1.85e-14	1.24e-12
Ctnnd1	2	0.940123	6.55446	58.5893	1.95e-14	1.3e-12
Ddx6	2	-0.733929	7.32889	58.5459	1.99e-14	1.33e-12
Pde6a	2	-3.74295	3.57115	58.5234	2.01e-14	1.34e-12
Dgkz	2	-0.835442	6.86892	58.5032	2.03e-14	1.35e-12
Pikfyve	2	-0.855706	6.78204	58.4532	2.09e-14	1.38e-12
Tmco6	2	-0.991241	6.28927	58.4013	2.14e-14	1.41e-12
Atg10	2	-1.60993	4.91909	58.1182	2.47e-14	1.63e-12
AC105169.2	2	-5.09273	3.34101	58.0875	2.51e-14	1.65e-12
Rnf146	2	0.794864	7.09961	58.0809	2.52e-14	1.65e-12
Ccdc85c	2	-3.04042	3.75036	58.0565	2.55e-14	1.67e-12
Fabp3	2	0.970269	6.44914	57.9645	2.67e-14	1.75e-12
Gm13629	2	0.851954	6.85368	57.881	2.79e-14	1.82e-12
Prcd	2	-0.60517	8.1327	57.8607	2.82e-14	1.83e-12
Otud7a	2	2.221	4.36709	57.8578	2.82e-14	1.83e-12
Selenom	2	-0.451735	9.66246	57.8087	2.89e-14	1.87e-12
A930006L05Rik	2	2.8676	4.0139	57.8021	2.9e-14	1.88e-12
Cog1	2	-0.988013	6.28995	57.6549	3.13e-14	2.02e-12
Gak	2	-1.03748	6.13912	57.648	3.14e-14	2.02e-12
Wfdc1	2	1.26585	5.69446	57.5219	3.35e-14	2.15e-12
Zbtb37	2	-1.12127	5.90203	57.3858	3.59e-14	2.3e-12
Gm37354	2	-1.26083	5.60821	57.3538	3.65e-14	2.33e-12
Npnt	2	1.9571	4.60887	57.2759	3.79e-14	2.42e-12
Gm37672	2	-1.76168	4.74391	57.1097	4.13e-14	2.63e-12
Gm11527	2	-2.05462	4.38377	57.0684	4.22e-14	2.68e-12
1810037I17Rik	2	-1.28374	5.50252	56.9598	4.46e-14	2.83e-12
Paxip1	2	1.76942	4.81417	56.9161	4.56e-14	2.88e-12
Naa35	2	-0.682887	7.54804	56.7913	4.85e-14	3.07e-12
Arfgef3	2	-0.897401	6.56104	56.785	4.87e-14	3.07e-12
Crlf3	2	1.93793	4.61692	56.7665	4.92e-14	3.09e-12
Psmc3	2	0.729513	7.3593	56.6111	5.32e-14	3.34e-12
Brox	2	1.00604	6.28888	56.3741	6e-14	3.76e-12
Terb1	2	1.71024	4.86917	56.3315	6.13e-14	3.84e-12
Eif5b	2	-0.595222	8.10142	56.2072	6.53e-14	4.08e-12
Rcan2	2	-0.638605	7.79307	56.1996	6.56e-14	4.08e-12
Urm1	2	-1.04212	6.09022	56.1941	6.58e-14	4.09e-12
Ogfod1	2	-1.19884	5.672	56.1102	6.86e-14	4.26e-12
Ice1	2	-0.605168	8.02681	56.0281	7.16e-14	4.43e-12
Gm38056	2	-1.4532	5.17518	55.9197	7.56e-14	4.67e-12
Gtf3c6	2	-1.27422	5.47802	55.8908	7.67e-14	4.73e-12
Phospho2	2	-1.23951	5.55359	55.6073	8.86e-14	5.45e-12
Nme6	2	1.45734	5.23296	55.5277	9.23e-14	5.67e-12
Zfp459	2	-5.05788	3.31078	55.4944	9.39e-14	5.75e-12
Dpp6	2	-0.540627	8.52463	55.456	9.57e-14	5.86e-12
Srrd	2	-1.04375	6.08323	55.2913	1.04e-13	6.35e-12
Jmjd6	2	-0.714087	7.33782	55.1775	1.1e-13	6.72e-12
Tmem106b	2	-0.668042	7.5665	55.1432	1.12e-13	6.82e-12
Atxn3	2	-1.18868	5.67243	55.1343	1.13e-13	6.84e-12
Slc39a14	2	2.27455	4.27245	54.9829	1.22e-13	7.37e-12
Tgfb2	2	-1.08504	5.92449	54.8221	1.32e-13	7.99e-12
AC153971.2	2	-3.54315	3.56066	54.7371	1.38e-13	8.32e-12
Gtf2a2	2	-0.663586	7.59331	54.7056	1.4e-13	8.44e-12
Mrpl50	2	-1.21833	5.57583	54.622	1.46e-13	8.79e-12
Gm45041	2	2.16938	4.33896	54.338	1.69e-13	1.01e-11
Usp37	2	-1.05171	6.01096	54.2547	1.76e-13	1.06e-11
Ptprk	2	-0.688951	7.41948	54.1809	1.83e-13	1.09e-11
Gm29609	2	1.93836	4.58305	54.0584	1.95e-13	1.16e-11
Rnf167	2	0.788541	6.97938	53.7486	2.28e-13	1.36e-11
Zscan25	2	-2.52394	3.94933	53.7217	2.31e-13	1.37e-11
Stoml2	2	-0.754167	7.06722	53.6006	2.46e-13	1.46e-11
Cbln4	2	1.66089	4.86907	53.4437	2.67e-13	1.58e-11
Gm37728	2	-1.39115	5.19886	53.2514	2.94e-13	1.74e-11
Hspa9	2	1.0023	6.20399	53.1857	3.04e-13	1.79e-11
Baiap2l2	2	-1.54588	4.87507	53.0041	3.33e-13	1.96e-11
Sephs1	2	1.15294	5.80031	52.8628	3.58e-13	2.1e-11
Kif3c	2	1.65626	4.854	52.8534	3.6e-13	2.11e-11
Mtcl1	2	-1.48112	5.02924	52.5782	4.14e-13	2.42e-11
Itga10	2	5.15435	3.34798	52.5279	4.25e-13	2.48e-11
Zfp383	2	1.40949	5.24284	52.5042	4.3e-13	2.51e-11
Gm43514	2	2.22226	4.24964	52.2312	4.94e-13	2.87e-11
Ankrd1	2	-3.48748	3.52058	52.1115	5.25e-13	3.05e-11
Odf2l	2	1.19777	5.67565	51.9992	5.56e-13	3.22e-11
Bmpr2	2	-1.08777	5.84072	51.8792	5.91e-13	3.42e-11
Sirpa	2	-0.828606	6.67837	51.8493	6e-13	3.46e-11
Tpm4	2	-1.38373	5.14178	51.7906	6.18e-13	3.56e-11
Gm42843	2	2.16153	4.28796	51.5816	6.88e-13	3.95e-11
Tmed5	2	-1.19841	5.55807	51.5814	6.88e-13	3.95e-11
Stk19	2	-1.52847	4.87259	51.5742	6.9e-13	3.95e-11
Mast3	2	1.34539	5.35019	51.5187	7.1e-13	4.05e-11
Gm37589	2	1.95723	4.47294	51.5179	7.1e-13	4.05e-11
Dync2h1	2	0.858297	6.61953	51.3279	7.83e-13	4.46e-11
Mst1	2	2.11179	4.32575	51.2226	8.26e-13	4.7e-11
Gm44586	2	1.68364	4.75928	51.1606	8.52e-13	4.84e-11
Klf16	2	5.10118	3.33633	51.0883	8.84e-13	5.01e-11
4930512B01Rik	2	-2.18652	4.1205	50.837	1.01e-12	5.68e-11
Zfand2a	2	-1.48346	4.93556	50.7617	1.04e-12	5.89e-11
Apoe	2	0.418005	9.9	50.6623	1.1e-12	6.19e-11
A930005H10Rik	2	-1.17206	5.5873	50.5986	1.13e-12	6.38e-11
Nadk2	2	1.13011	5.79466	50.3881	1.26e-12	7.09e-11
Gm24336	2	2.36029	4.13102	50.3029	1.32e-12	7.39e-11
Rnf149	2	-0.689194	7.27653	50.186	1.4e-12	7.83e-11
Slc5a3	2	0.938696	6.30387	50.1509	1.43e-12	7.96e-11
Sf3b3	2	0.855984	6.57696	49.9622	1.57e-12	8.75e-11
Plekhh1	2	1.33076	5.32146	49.9086	1.61e-12	8.97e-11
Svet1	2	-4.99723	3.21806	49.8576	1.66e-12	9.19e-11
Dis3l2	2	-2.00073	4.26069	49.8135	1.69e-12	9.38e-11
Gfra4	2	1.47217	5.05951	49.745	1.75e-12	9.7e-11
Lig1	2	-0.906449	6.31819	49.6262	1.86e-12	1.03e-10
Kif6	2	2.23897	4.23276	49.4883	2e-12	1.1e-10
Gm38073	2	1.30781	5.34761	49.3714	2.12e-12	1.17e-10
Aldh3a1	2	-2.1636	4.10629	49.3363	2.16e-12	1.19e-10
Lbh	2	0.92444	6.3343	49.2895	2.21e-12	1.21e-10
1700029J07Rik	2	1.79572	4.61829	49.2665	2.24e-12	1.22e-10
Ocln	2	2.97475	3.86629	49.0803	2.46e-12	1.34e-10
Gm42585	2	1.02665	5.99962	49.0737	2.47e-12	1.35e-10
Gm44560	2	-0.870898	6.4499	49.0165	2.54e-12	1.38e-10
C1qtnf4	2	0.511078	8.52427	48.8291	2.8e-12	1.52e-10
Peg3	2	-0.358983	10.7863	48.7753	2.87e-12	1.56e-10
Tex26	2	-2.0916	4.1305	48.6929	3e-12	1.62e-10
Chtop	2	0.757463	6.93063	48.5173	3.28e-12	1.77e-10
Tdg	2	1.45306	5.07511	48.3794	3.52e-12	1.9e-10
Rab7	2	0.648592	7.47557	48.3344	3.6e-12	1.94e-10
Gad1	2	0.375686	10.3936	48.3203	3.62e-12	1.95e-10
Kyat3	2	-1.33586	5.15042	48.0295	4.2e-12	2.26e-10
Tchp	2	-1.39079	5.02074	47.9794	4.31e-12	2.31e-10
Pik3r6	2	3.65996	3.56773	47.8769	4.54e-12	2.43e-10
Ralyl	2	-0.50863	8.45697	47.8698	4.56e-12	2.44e-10
Zfp563	2	-1.79591	4.41917	47.7153	4.93e-12	2.63e-10
Spsb2	2	-1.08863	5.69735	47.7	4.97e-12	2.65e-10
Ntng1	2	0.766816	6.87039	47.6395	5.13e-12	2.72e-10
Socs6	2	2.35248	4.1023	47.5128	5.47e-12	2.9e-10
Cdh7	2	0.777862	6.8128	47.2631	6.21e-12	3.29e-10
Hnrnph1	2	0.524222	8.32089	47.2623	6.22e-12	3.29e-10
Rspo2	2	-0.846015	6.44936	47.2471	6.27e-12	3.31e-10
Ncoa6	2	1.00816	5.99734	47.2368	6.3e-12	3.32e-10
Pik3ip1	2	1.12228	5.69916	47.1571	6.56e-12	3.45e-10
Actr2	2	-0.763748	6.80291	47.1332	6.64e-12	3.49e-10
Asic3	2	1.69974	4.67563	46.9845	7.16e-12	3.75e-10
Pdcd7	2	-0.695393	7.123	46.9362	7.34e-12	3.84e-10
Cyp4a12a	2	-4.39595	3.27965	46.9027	7.47e-12	3.9e-10
Eps15	2	0.771925	6.82036	46.8111	7.83e-12	4.08e-10
Rasgrp2	2	-1.03876	5.80936	46.7688	8e-12	4.16e-10
Anapc1	2	-0.708849	7.02953	46.7264	8.17e-12	4.25e-10
Treh	2	-2.61034	3.7611	46.7211	8.19e-12	4.25e-10
Gm20388	2	-1.09456	5.65904	46.719	8.2e-12	4.25e-10
Pdgfra	2	2.63291	3.88195	46.6241	8.61e-12	4.45e-10
Vwa2	2	3.94739	3.49998	46.4518	9.4e-12	4.85e-10
Kcnq1ot1	2	0.459891	8.94742	46.3366	9.97e-12	5.14e-10
Riok3	2	0.855224	6.46611	46.3272	1e-11	5.15e-10
Ybey	2	1.30552	5.27435	46.2929	1.02e-11	5.23e-10
Snrpn	2	-0.387613	9.94573	46.2526	1.04e-11	5.33e-10
Atf6b	2	0.859046	6.45041	46.2108	1.06e-11	5.44e-10
Gpc6	2	0.514356	8.52032	46.087	1.13e-11	5.79e-10
5033430I15Rik	2	1.69344	4.62269	46.0786	1.14e-11	5.8e-10
Col7a1	2	1.88671	4.39174	46.0181	1.17e-11	5.97e-10
Ccdc85a	2	-0.9762	5.97448	46.005	1.18e-11	6e-10
Mtfmt	2	-1.04935	5.76101	45.9824	1.19e-11	6.06e-10
Unc13c	2	-1.09224	5.64514	45.8795	1.26e-11	6.38e-10
Gm44667	2	-1.83129	4.32247	45.8298	1.29e-11	6.53e-10
Gm43593	2	-2.71627	3.70315	45.7866	1.32e-11	6.66e-10
Gm42508	2	-3.14327	3.57194	45.7853	1.32e-11	6.66e-10
Mro	2	-1.53965	4.701	45.75	1.34e-11	6.77e-10
C130036L24Rik	2	3.64018	3.51584	45.6744	1.4e-11	7.02e-10
AC149222.1	2	-2.52694	3.77142	45.5479	1.49e-11	7.48e-10
Aff4	2	0.667716	7.25923	45.5446	1.49e-11	7.48e-10
Ubfd1	2	0.921683	6.21636	45.4806	1.54e-11	7.72e-10
Gm28294	2	-3.30805	3.50742	45.4561	1.56e-11	7.8e-10
Gm26722	2	1.57789	4.77406	45.3346	1.66e-11	8.29e-10
Gm42889	2	4.90866	3.3052	45.3118	1.68e-11	8.37e-10
Igf2bp3	2	1.11918	5.63571	45.2976	1.69e-11	8.42e-10
Srsf5	2	-0.410868	9.5078	45.2905	1.7e-11	8.44e-10
Harbi1	2	-3.49982	3.41404	45.2273	1.76e-11	8.7e-10
Mpp6	2	0.848204	6.45977	45.2089	1.77e-11	8.76e-10
Rpain	2	-1.23853	5.27711	45.2059	1.78e-11	8.76e-10
Pm20d2	2	0.829242	6.51556	45.1237	1.85e-11	9.13e-10
Stx1a	2	-0.834088	6.41404	45.0638	1.91e-11	9.39e-10
Styxl1	2	2.477	3.97668	44.7806	2.21e-11	1.08e-09
Exph5	2	2.35387	3.98062	44.7455	2.25e-11	1.1e-09
Gm37100	2	-2.77043	3.67044	44.7264	2.27e-11	1.11e-09
Abca6	2	-3.89339	3.36852	44.7047	2.29e-11	1.12e-09
Pigl	2	0.969733	6.03112	44.6625	2.34e-11	1.14e-09
Dnpep	2	0.540606	8.07772	44.6227	2.39e-11	1.17e-09
Lrp1b	2	0.61732	7.52125	44.5458	2.49e-11	1.21e-09
Gm44587	2	-1.30262	5.09654	44.5354	2.5e-11	1.21e-09
Ceacam19	2	-4.82012	3.16975	44.4795	2.57e-11	1.25e-09
Atl3	2	1.25759	5.29254	44.433	2.63e-11	1.28e-09
Gdf10	2	-3.2532	3.4541	44.4191	2.65e-11	1.28e-09
A330074K22Rik	2	-1.36828	4.96841	44.4106	2.67e-11	1.29e-09
Oscp1	2	1.70232	4.61861	44.3607	2.73e-11	1.32e-09
Muc2	2	4.89911	3.29162	44.3578	2.74e-11	1.32e-09
Csmd1	2	-0.485079	8.51007	44.2115	2.95e-11	1.42e-09
Slc25a4	2	-0.35214	10.5357	44.2055	2.96e-11	1.42e-09
Filip1	2	1.49636	4.82532	44.1554	3.04e-11	1.45e-09
Cyp46a1	2	0.579081	7.75085	44.0893	3.14e-11	1.5e-09
5730507A11Rik	2	-2.28721	3.91567	44.0893	3.14e-11	1.5e-09
Sv2c	2	1.06248	5.75842	44.0144	3.26e-11	1.56e-09
Efr3a	2	-0.575365	7.71494	43.9515	3.37e-11	1.6e-09
Dhrs1	2	1.24076	5.30686	43.7384	3.76e-11	1.79e-09
Galnt16	2	1.18094	5.43861	43.6893	3.85e-11	1.83e-09
Clp1	2	3.13918	3.662	43.686	3.86e-11	1.83e-09
D730003I15Rik	2	1.25694	5.29012	43.6831	3.86e-11	1.83e-09
Dnah12	2	-2.7963	3.6563	43.655	3.92e-11	1.85e-09
Mrps9	2	1.06013	5.7564	43.5617	4.11e-11	1.94e-09
Lrrc8dos	2	1.328	5.12857	43.4937	4.26e-11	2.01e-09
Pitpnc1	2	0.725767	6.88372	43.4525	4.35e-11	2.04e-09
Serpini1	2	-0.433004	9.02407	43.4111	4.44e-11	2.09e-09
Adgrl2	2	-0.559426	7.83452	43.3369	4.61e-11	2.16e-09
Mrps21	2	0.7529	6.76858	43.2968	4.71e-11	2.2e-09
Acads	2	-1.36483	4.94308	43.2443	4.84e-11	2.26e-09
Pfkfb2	2	0.974303	5.96221	43.2174	4.9e-11	2.29e-09
Lrrc28	2	1.54991	4.72655	43.1718	5.02e-11	2.34e-09
Rasa4	2	2.16063	4.09762	43.1348	5.11e-11	2.38e-09
Dnm3	2	0.51071	8.23046	43.1201	5.15e-11	2.39e-09
C330007P06Rik	2	-0.856569	6.26076	42.9786	5.54e-11	2.57e-09
Brap	2	-0.776827	6.57689	42.9699	5.56e-11	2.58e-09
Nvl	2	-0.757019	6.66457	42.9668	5.57e-11	2.58e-09
Sulf2	2	0.682808	7.06951	42.9467	5.63e-11	2.6e-09
Tsfm	2	0.695338	7.00832	42.9416	5.65e-11	2.6e-09
Gm26876	2	-1.65503	4.44991	42.9115	5.73e-11	2.64e-09
Plod1	2	1.89766	4.32769	42.8598	5.89e-11	2.71e-09
Reep3	2	1.48054	4.83624	42.8132	6.03e-11	2.77e-09
Tns1	2	1.38491	4.97947	42.8103	6.04e-11	2.77e-09
Uhrf2	2	0.927215	6.09692	42.7139	6.34e-11	2.9e-09
Cited2	2	0.640594	7.30482	42.6863	6.43e-11	2.94e-09
Gm26666	2	-3.64669	3.3413	42.6655	6.5e-11	2.97e-09
Slc1a2	2	0.68113	7.06829	42.6211	6.65e-11	3.03e-09
Magea4	2	4.81564	3.28919	42.5663	6.84e-11	3.11e-09
Tmem238	2	3.11767	3.63977	42.5353	6.95e-11	3.16e-09
Cd46	2	-1.15971	5.33501	42.3971	7.46e-11	3.38e-09
Star	2	1.46645	4.82708	42.1763	8.35e-11	3.78e-09
2310033P09Rik	2	-0.681567	6.98611	42.0894	8.73e-11	3.95e-09
Trafd1	2	0.914649	6.11601	42.0729	8.8e-11	3.97e-09
Gm26756	2	2.88784	3.67586	42.0431	8.94e-11	4.03e-09
Magi1	2	-0.604475	7.41845	42.0306	8.99e-11	4.05e-09
Gm26649	2	-2.12365	3.98324	41.7626	1.03e-10	4.64e-09
Hsbp1l1	2	-2.01647	4.09135	41.7127	1.06e-10	4.75e-09
Plvap	2	1.02256	5.78826	41.6664	1.08e-10	4.86e-09
Gm43888	2	2.51026	3.87299	41.6598	1.09e-10	4.87e-09
Rps25	2	-0.550638	7.77818	41.644	1.1e-10	4.9e-09
2810013P06Rik	2	0.846215	6.32565	41.6048	1.12e-10	4.99e-09
Sgta	2	-0.771892	6.55636	41.5758	1.13e-10	5.06e-09
Map4	2	0.68587	7.00293	41.4819	1.19e-10	5.3e-09
Nubpl	2	-2.16182	3.93635	41.4308	1.22e-10	5.43e-09
Itsn2	2	0.934317	6.04425	41.3284	1.29e-10	5.71e-09
Rev3l	2	-0.633493	7.21672	41.3085	1.3e-10	5.76e-09
Rabl2	2	-0.703694	6.85247	41.308	1.3e-10	5.76e-09
Them5	2	4.89016	3.19893	41.1299	1.43e-10	6.3e-09
Josd1	2	-0.836822	6.2614	41.0668	1.47e-10	6.5e-09
Minos1	2	0.4604	8.61653	41.0262	1.5e-10	6.62e-09
Mlh3	2	1.35593	4.98024	41.0124	1.51e-10	6.66e-09
Gm42372	2	-2.27981	3.84442	40.8414	1.65e-10	7.26e-09
Ddx23	2	0.783646	6.53662	40.8365	1.66e-10	7.27e-09
Gm38217	2	-2.06848	4.01984	40.7521	1.73e-10	7.58e-09
Gm43059	2	2.59338	3.78574	40.7034	1.77e-10	7.76e-09
Ftl1	2	-0.500859	8.14267	40.7007	1.78e-10	7.76e-09
Pign	2	-1.47969	4.65012	40.67	1.8e-10	7.87e-09
AC163102.1	2	1.90783	4.25311	40.6347	1.84e-10	8e-09
Gal	2	0.797173	6.50793	40.6251	1.85e-10	8.03e-09
Gpld1	2	2.16102	4.03245	40.5927	1.88e-10	8.15e-09
Nop58	2	-0.607823	7.34452	40.5838	1.89e-10	8.18e-09
Col24a1	2	-1.81336	4.22355	40.4903	1.98e-10	8.56e-09
Mgat4c	2	-0.825183	6.29718	40.4708	2e-10	8.64e-09
Frat2	2	-1.64233	4.40449	40.4	2.07e-10	8.94e-09
Vash2	2	1.66019	4.51339	40.3849	2.09e-10	9e-09
Gm16283	2	3.53036	3.43614	40.2979	2.18e-10	9.4e-09
Dgat1	2	0.803635	6.43799	40.2199	2.27e-10	9.77e-09
Rita1	2	-1.16829	5.2417	40.1382	2.37e-10	1.02e-08
Cacna2d3	2	0.544826	7.80215	40.0503	2.48e-10	1.06e-08
Abcb9	2	-0.736139	6.64368	39.883	2.7e-10	1.16e-08
Anks3	2	0.598082	7.42948	39.8184	2.79e-10	1.19e-08
Srbd1	2	-0.594774	7.40837	39.7394	2.9e-10	1.24e-08
Tex22	2	-2.44383	3.71461	39.6298	3.07e-10	1.31e-08
Rps6kb1	2	-0.77626	6.44777	39.5781	3.15e-10	1.34e-08
C4b	2	-4.70073	3.10061	39.5628	3.18e-10	1.35e-08
Ablim1	2	-0.758917	6.50499	39.4591	3.35e-10	1.42e-08
Sox11	2	0.920143	5.98726	39.4434	3.38e-10	1.43e-08
Rundc3b	2	1.15553	5.35034	39.4295	3.4e-10	1.44e-08
Tcerg1	2	-0.72609	6.6519	39.3233	3.59e-10	1.52e-08
Abhd18	2	0.810889	6.36688	39.3057	3.63e-10	1.53e-08
Aknad1	2	4.15407	3.30814	39.2883	3.66e-10	1.54e-08
Cirbp	2	0.488772	8.22224	39.2883	3.66e-10	1.54e-08
Unkl	2	-1.25584	5.00778	39.2414	3.75e-10	1.58e-08
Arvcf	2	2.51213	3.81728	39.1733	3.88e-10	1.63e-08
Gtf2h4	2	-1.00548	5.63947	39.0843	4.06e-10	1.7e-08
BC037034	2	1.37476	4.87523	39.0746	4.08e-10	1.71e-08
Ntmt1	2	-1.05475	5.47867	39.0652	4.1e-10	1.72e-08
Mmgt2	2	-1.00656	5.61594	38.9247	4.41e-10	1.84e-08
Col5a1	2	-1.26491	4.99012	38.9054	4.45e-10	1.86e-08
2410004B18Rik	2	-0.730932	6.60069	38.8796	4.51e-10	1.88e-08
Ndufa5	2	-0.422214	8.87758	38.8496	4.58e-10	1.91e-08
Stx3	2	0.822549	6.3008	38.8414	4.6e-10	1.91e-08
Rhebl1	2	-1.23021	5.05798	38.6535	5.07e-10	2.1e-08
Mrpl42	2	0.829636	6.27476	38.5916	5.23e-10	2.17e-08
Gm42463	2	1.06964	5.52671	38.4957	5.49e-10	2.27e-08
Slc35f1	2	0.698046	6.79923	38.4167	5.72e-10	2.36e-08
Mex3c	2	1.74776	4.34277	38.3921	5.79e-10	2.39e-08
Myl6	2	0.377852	9.5465	38.3852	5.81e-10	2.4e-08
Sptlc2	2	-0.833294	6.17442	38.3545	5.9e-10	2.43e-08
Zfp157	2	-1.20774	5.08235	38.3399	5.95e-10	2.44e-08
Fgfr2	2	1.25564	5.0873	38.2316	6.29e-10	2.58e-08
Akap9	2	0.4692	8.33454	38.1591	6.53e-10	2.68e-08
Erlec1	2	-0.523542	7.81816	38.1132	6.68e-10	2.74e-08
Ndufab1	2	0.484884	8.18916	38.093	6.75e-10	2.76e-08
Gm26699	2	0.848237	6.20043	38.0218	7e-10	2.86e-08
Ikbkap	2	0.72917	6.64153	37.9716	7.18e-10	2.93e-08
Sqle	2	0.490113	8.13326	37.951	7.26e-10	2.96e-08
Rpn1	2	0.556392	7.60311	37.8691	7.57e-10	3.08e-08
Fastk	2	0.830597	6.2399	37.8107	7.8e-10	3.17e-08
Zfp286	2	1.78179	4.28248	37.7833	7.91e-10	3.21e-08
Foxred1	2	-1.22638	5.00512	37.7568	8.02e-10	3.25e-08
1700020G03Rik	2	-1.96953	4.02093	37.7019	8.25e-10	3.34e-08
Hprt	2	0.581102	7.42501	37.6586	8.43e-10	3.41e-08
Vstm2l	2	0.428682	8.73942	37.5738	8.81e-10	3.55e-08
Sirt6	2	-0.841142	6.11047	37.5391	8.97e-10	3.61e-08
Cep192	2	-1.06432	5.41302	37.4483	9.39e-10	3.78e-08
Xbp1	2	-0.63399	7.03244	37.414	9.56e-10	3.84e-08
Slc26a4	2	-2.37921	3.73609	37.4116	9.57e-10	3.84e-08
Zbtb45	2	-1.21195	5.04887	37.411	9.58e-10	3.84e-08
Pgp	2	0.482352	8.16582	37.3832	9.71e-10	3.89e-08
Sorcs1	2	1.05723	5.52737	37.38	9.73e-10	3.89e-08
Gmeb1	2	2.34393	3.8575	37.3616	9.82e-10	3.92e-08
Akain1	2	1.17993	5.20954	37.2755	1.03e-09	4.09e-08
Acat2	2	3.6882	3.37904	37.2065	1.06e-09	4.23e-08
AC125206.2	2	3.19074	3.51766	37.1349	1.1e-09	4.39e-08
Snhg11	2	-0.24209	13.8071	37.1023	1.12e-09	4.46e-08
2010107E04Rik	2	0.437663	8.5877	37.0294	1.16e-09	4.62e-08
Il1rapl2	2	-1.31377	4.8188	37.0141	1.17e-09	4.65e-08
Gm42639	2	-1.49496	4.60978	37.0082	1.18e-09	4.66e-08
Ptpn20	2	-1.80916	4.11822	37.0065	1.18e-09	4.66e-08
Cfh	2	-1.86874	4.05846	37.003	1.18e-09	4.66e-08
0610009B22Rik	2	-0.657175	6.87346	36.9846	1.19e-09	4.7e-08
Kcnb1	2	-1.14952	5.16929	36.9553	1.21e-09	4.76e-08
Pde4d	2	-0.413508	8.87904	36.8793	1.26e-09	4.94e-08
Lmbr1l	2	2.65067	3.66558	36.8502	1.28e-09	5.01e-08
Ctage5	2	0.661544	6.90986	36.8474	1.28e-09	5.01e-08
Elmod2	2	-1.09976	5.2681	36.7658	1.33e-09	5.22e-08
B3galnt1	2	0.859111	6.12271	36.7444	1.35e-09	5.27e-08
Tbc1d7	2	1.22246	5.10343	36.729	1.36e-09	5.31e-08
Gdap1	2	-0.544101	7.56037	36.7132	1.37e-09	5.34e-08
Mlf1	2	-1.18741	5.0653	36.5903	1.46e-09	5.68e-08
Brd7	2	0.662288	6.8963	36.5782	1.47e-09	5.71e-08
Pcdh10	2	-0.464095	8.25237	36.5618	1.48e-09	5.75e-08
Sod1	2	0.376837	9.36976	36.3864	1.62e-09	6.29e-08
Gm37566	2	3.00375	3.51894	36.3448	1.65e-09	6.41e-08
Det1	2	4.67381	3.16473	36.276	1.71e-09	6.64e-08
Dnajb9	2	0.61423	7.13948	36.2657	1.72e-09	6.66e-08
Zswim7	2	1.23718	5.07549	36.2504	1.74e-09	6.71e-08
Camkv	2	-0.624273	7.03053	36.1392	1.84e-09	7.09e-08
Pomk	2	-0.873104	5.93048	36.1378	1.84e-09	7.09e-08
R3hdm2	2	-0.563128	7.42139	36.0715	1.9e-09	7.32e-08
Selenoi	2	-0.831749	6.10027	36.0649	1.91e-09	7.34e-08
Ube2d1	2	0.501987	7.92252	36.0511	1.92e-09	7.38e-08
Rsph4a	2	2.73856	3.61729	35.9296	2.05e-09	7.85e-08
Acer2	2	-3.1716	3.31206	35.8726	2.11e-09	8.06e-08
Scube2	2	2.11571	3.96069	35.8715	2.11e-09	8.06e-08
Tmod2	2	0.563199	7.43438	35.8682	2.11e-09	8.07e-08
B130024G19Rik	2	0.497576	7.95494	35.8575	2.12e-09	8.1e-08
Gm42548	2	2.76512	3.58195	35.8455	2.14e-09	8.14e-08
Gm45644	2	-4.06165	3.18541	35.8367	2.15e-09	8.17e-08
Gm26789	2	-1.03591	5.42436	35.7805	2.21e-09	8.4e-08
Brat1	2	-1.0679	5.33621	35.7649	2.23e-09	8.46e-08
AC155830.1	2	0.784181	6.31636	35.7556	2.24e-09	8.48e-08
Gm44552	2	-1.46986	4.48086	35.6707	2.34e-09	8.85e-08
Capn12	2	2.12005	3.97716	35.644	2.37e-09	8.96e-08
Cpsf7	2	0.874043	5.98828	35.6075	2.42e-09	9.12e-08
Serpinb9	2	-4.71337	2.97609	35.5595	2.48e-09	9.34e-08
Pigb	2	-1.25572	4.86632	35.5224	2.52e-09	9.51e-08
Rsph14	2	1.52064	4.51724	35.5158	2.53e-09	9.53e-08
Gstp1	2	-0.414744	8.73351	35.4885	2.57e-09	9.65e-08
Zcchc7	2	-0.374887	9.34024	35.4849	2.57e-09	9.65e-08
Rmdn2	2	1.5986	4.43384	35.4831	2.57e-09	9.65e-08
Vhl	2	1.10069	5.3325	35.4722	2.59e-09	9.69e-08
Gatc	2	1.17311	5.14915	35.4329	2.64e-09	9.88e-08
Zfp451	2	-0.673534	6.712	35.3926	2.7e-09	1.01e-07
Thsd4	2	1.18293	5.12922	35.3622	2.74e-09	1.02e-07
Hnrnpa1	2	0.525518	7.67493	35.2238	2.94e-09	1.1e-07
Zfp462	2	0.752536	6.409	35.1693	3.02e-09	1.13e-07
Arap2	2	1.34658	4.80114	35.1622	3.04e-09	1.13e-07
Csmd3	2	-0.579083	7.26082	35.109	3.12e-09	1.16e-07
Ptprs	2	-0.400404	8.89719	35.0707	3.18e-09	1.18e-07
Snapc2	2	1.08645	5.3591	35.0672	3.19e-09	1.18e-07
Xrcc1	2	1.08854	5.34744	35.0579	3.2e-09	1.18e-07
Prune2	2	-0.624372	6.96748	35.0375	3.24e-09	1.2e-07
4933406P04Rik	2	1.87877	4.10647	35.0335	3.24e-09	1.2e-07
Zc3h6	2	0.693681	6.67634	34.9691	3.35e-09	1.24e-07
Cnot7	2	0.851411	6.04299	34.9537	3.38e-09	1.24e-07
Gm26538	2	-1.66461	4.22393	34.9401	3.4e-09	1.25e-07
Tnfrsf19	2	2.27265	3.86854	34.921	3.44e-09	1.26e-07
Slc7a3	2	-1.46117	4.47408	34.9095	3.46e-09	1.27e-07
Gucd1	2	-3.27591	3.29617	34.8931	3.49e-09	1.28e-07
1700025G04Rik	2	-0.56641	7.32236	34.8744	3.52e-09	1.29e-07
Gm26603	2	2.23593	3.83487	34.842	3.58e-09	1.31e-07
Amdhd2	2	-1.2463	4.86305	34.8395	3.58e-09	1.31e-07
Scn9a	2	0.519562	7.69778	34.8296	3.6e-09	1.31e-07
Tasp1	2	-0.758433	6.308	34.8156	3.63e-09	1.32e-07
Capn7	2	-0.959448	5.58743	34.7399	3.77e-09	1.37e-07
Vps13a	2	-0.435115	8.47062	34.7123	3.82e-09	1.39e-07
Agtpbp1	2	-0.596292	7.12798	34.7008	3.85e-09	1.4e-07
Lrwd1	2	-0.999287	5.46883	34.6611	3.93e-09	1.42e-07
Trim17	2	2.59205	3.66196	34.6419	3.97e-09	1.44e-07
Cfap46	2	-1.71837	4.13729	34.6173	4.02e-09	1.45e-07
Gnrh1	2	1.85501	4.36377	34.6172	4.02e-09	1.45e-07
Ogdhl	2	2.12856	3.90649	34.5893	4.07e-09	1.47e-07
Fiz1	2	-1.32094	4.69924	34.3982	4.49e-09	1.62e-07
Rab12	2	0.630515	6.96286	34.397	4.5e-09	1.62e-07
Mrps7	2	-0.555958	7.35597	34.3731	4.55e-09	1.64e-07
Btbd1	2	-0.612063	7.00761	34.3614	4.58e-09	1.64e-07
Imp4	2	1.021	5.50597	34.3404	4.63e-09	1.66e-07
Irs1	2	2.30951	3.74599	34.3319	4.65e-09	1.67e-07
Hif1a	2	-0.754942	6.29869	34.3076	4.71e-09	1.68e-07
Mccc1	2	-1.14621	5.0577	34.2569	4.83e-09	1.73e-07
Tmem41b	2	0.549115	7.45003	34.1912	5e-09	1.78e-07
Trmt1	2	0.668179	6.75888	34.1846	5.02e-09	1.79e-07
Ahr	2	-2.05871	3.84446	34.1061	5.22e-09	1.86e-07
Pank3	2	1.08627	5.3295	34.0802	5.29e-09	1.88e-07
Pou3f3	2	-1.07372	5.22445	34.016	5.47e-09	1.94e-07
Haghl	2	0.543648	7.50746	33.9848	5.56e-09	1.97e-07
Tox	2	-0.925315	5.64987	33.9593	5.63e-09	2e-07
Abca5	2	-0.47801	7.94668	33.9422	5.68e-09	2.01e-07
Cep135	2	1.37314	4.70127	33.91	5.78e-09	2.04e-07
Edn1	2	-2.90222	3.39874	33.8788	5.87e-09	2.07e-07
Gkap1	2	0.363784	9.3769	33.8724	5.89e-09	2.08e-07
Ptgr2	2	0.89873	5.82525	33.8235	6.04e-09	2.13e-07
A230050P20Rik	2	-0.497692	7.78109	33.8226	6.04e-09	2.13e-07
Pdcd6	2	0.567375	7.31423	33.786	6.16e-09	2.17e-07
Gm973	2	2.12111	3.88195	33.6912	6.46e-09	2.27e-07
Exosc1	2	0.856873	5.97545	33.5857	6.82e-09	2.39e-07
Scmh1	2	0.475316	8.00776	33.4993	7.13e-09	2.5e-07
Pias4	2	-0.972254	5.49451	33.4106	7.47e-09	2.61e-07
Mrps24	2	0.627744	6.92459	33.3812	7.58e-09	2.65e-07
Zranb2	2	0.327272	10.1096	33.3562	7.68e-09	2.68e-07
Gm44957	2	2.78757	3.56786	33.3083	7.87e-09	2.75e-07
Snx11	2	1.0432	5.39334	33.281	7.98e-09	2.78e-07
Naip6	2	-3.17865	3.34114	33.2619	8.06e-09	2.81e-07
L3mbtl1	2	1.47762	4.52912	33.2584	8.07e-09	2.81e-07
Dnajc11	2	0.953617	5.63318	33.2165	8.25e-09	2.87e-07
Hfm1	2	-0.926246	5.62375	33.1817	8.4e-09	2.91e-07
Rn7s1	2	2.93788	3.45316	33.1742	8.43e-09	2.92e-07
Nemp1	2	2.5788	3.60608	33.0832	8.84e-09	3.06e-07
A330023F24Rik	2	-0.511723	7.60222	33.072	8.89e-09	3.07e-07
Stx19	2	-4.4743	3.03057	33.0657	8.92e-09	3.08e-07
Nrip1	2	0.463329	8.06473	32.9923	9.26e-09	3.19e-07
Fhod3	2	0.799608	6.13442	32.9585	9.42e-09	3.25e-07
Gm17477	2	1.42408	4.56881	32.948	9.47e-09	3.26e-07
Rad9b	2	-0.982842	5.43517	32.8812	9.8e-09	3.37e-07
2024-09-02	2	-0.833421	5.93487	32.8366	1e-08	3.44e-07
Nit1	2	0.471788	7.97808	32.8328	1e-08	3.45e-07
Arhgef40	2	-0.674903	6.58916	32.8225	1.01e-08	3.46e-07
Prelid3b	2	0.763637	6.27049	32.8009	1.02e-08	3.5e-07
Cbarp	2	-0.421062	8.44543	32.7594	1.04e-08	3.57e-07
Tnpo1	2	-1.13654	5.03688	32.7561	1.05e-08	3.57e-07
Trim6	2	3.54226	3.31122	32.6355	1.11e-08	3.79e-07
Slc44a2	2	-1.85399	3.95425	32.6146	1.12e-08	3.83e-07
Ankrd35	2	1.55322	4.40149	32.6133	1.13e-08	3.83e-07
Akap13	2	1.10556	5.17296	32.6081	1.13e-08	3.84e-07
Tgoln1	2	-0.626133	6.81947	32.5906	1.14e-08	3.87e-07
Alkbh6	2	1.09198	5.25686	32.575	1.15e-08	3.89e-07
Aldoc	2	-0.431312	8.30987	32.5611	1.16e-08	3.92e-07
4930579G18Rik	2	-2.16073	3.75949	32.5393	1.17e-08	3.96e-07
Myo3b	2	3.9754	3.19918	32.537	1.17e-08	3.96e-07
Mlx	2	0.780151	6.18323	32.5231	1.18e-08	3.98e-07
Slc25a23	2	0.478988	7.89284	32.5217	1.18e-08	3.98e-07
Gm38037	2	3.9651	3.19929	32.4932	1.2e-08	4.03e-07
Hnrnpu	2	-0.475698	7.87116	32.4696	1.21e-08	4.08e-07
Galnt13	2	-0.618901	6.87215	32.4	1.26e-08	4.22e-07
Sh3rf1	2	-0.949823	5.49724	32.2645	1.35e-08	4.52e-07
Borcs8	2	-0.577071	7.0837	32.0994	1.47e-08	4.92e-07
Trhr2	2	-4.00332	3.10036	31.9299	1.6e-08	5.36e-07
Meis2	2	0.353408	9.36842	31.9107	1.62e-08	5.41e-07
AC166996.1	2	-3.30339	3.26543	31.8088	1.7e-08	5.69e-07
Zmym5	2	-0.648025	6.66682	31.8027	1.71e-08	5.7e-07
Lrrc74b	2	2.26086	3.80523	31.8004	1.71e-08	5.71e-07
Chka	2	-0.766364	6.12818	31.7953	1.71e-08	5.71e-07
Vamp8	2	-4.51586	2.97339	31.7524	1.75e-08	5.84e-07
Gtf2h1	2	1.08065	5.21774	31.7485	1.76e-08	5.84e-07
Zfand5	2	-0.410874	8.49948	31.713	1.79e-08	5.94e-07
Senp3	2	1.17779	4.97217	31.6739	1.82e-08	6.06e-07
Rpl29	2	0.445634	8.14455	31.6536	1.84e-08	6.11e-07
Rn7sk	2	0.824612	5.98759	31.6185	1.88e-08	6.22e-07
Spire1	2	0.745734	6.27707	31.5695	1.93e-08	6.37e-07
Med16	2	3.90528	3.21342	31.5499	1.94e-08	6.43e-07
Zbtb1	2	-1.27402	4.6697	31.4966	2e-08	6.6e-07
Gm17949	2	1.92829	3.95098	31.4198	2.08e-08	6.86e-07
Syne4	2	2.63469	3.52901	31.3498	2.16e-08	7.1e-07
Pcsk1n	2	-0.315751	10.0324	31.3126	2.2e-08	7.23e-07
Zfp945	2	2.52139	3.59486	31.2889	2.22e-08	7.31e-07
Gfm2	2	-0.898309	5.63025	31.2651	2.25e-08	7.39e-07
A330008L17Rik	2	-0.925237	5.56578	31.2641	2.25e-08	7.39e-07
Gclm	2	0.741313	6.27278	31.1696	2.37e-08	7.75e-07
Orc3	2	-0.890177	5.64948	31.0716	2.49e-08	8.14e-07
1500015A07Rik	2	1.20028	4.91	31.0706	2.49e-08	8.14e-07
Gm43181	2	-4.35638	3.02875	31.0294	2.54e-08	8.31e-07
Pik3r2	2	0.872929	5.79108	31.025	2.55e-08	8.32e-07
6720482G16Rik	2	-1.66337	4.08426	30.9672	2.63e-08	8.56e-07
Il17rc	2	-2.48562	3.48241	30.9606	2.63e-08	8.58e-07
Zfp983	2	1.09243	5.13919	30.9123	2.7e-08	8.78e-07
Focad	2	-0.791148	6.00798	30.9114	2.7e-08	8.78e-07
Bicd1	2	-0.396533	8.64593	30.8543	2.78e-08	9.03e-07
Igdcc4	2	-0.624898	6.73974	30.7631	2.92e-08	9.46e-07
Idi1	2	0.709199	6.39803	30.7614	2.92e-08	9.46e-07
Echdc1	2	0.887873	5.72449	30.7315	2.96e-08	9.59e-07
Nab1	2	1.07682	5.17093	30.7302	2.97e-08	9.59e-07
Tubgcp2	2	0.660031	6.60459	30.7172	2.99e-08	9.64e-07
BC005537	2	-0.505398	7.51256	30.7138	2.99e-08	9.65e-07
AC153524.4	2	-2.69604	3.42444	30.6755	3.05e-08	9.83e-07
Fancc	2	3.53019	3.24607	30.6476	3.1e-08	9.96e-07
Fos	2	-1.20036	4.7996	30.646	3.1e-08	9.96e-07
Ccdc187	2	3.0462	3.3656	30.6392	3.11e-08	9.99e-07
Col11a2	2	-2.43035	3.54406	30.594	3.18e-08	1.02e-06
Ppic	2	1.44148	4.44045	30.5771	3.21e-08	1.03e-06
Sigmar1	2	0.919557	5.63171	30.5754	3.21e-08	1.03e-06
Trap1	2	0.88159	5.74337	30.5645	3.23e-08	1.03e-06
Dcaf11	2	0.588039	6.98467	30.5349	3.28e-08	1.05e-06
Gm37781	2	1.39743	4.51592	30.519	3.31e-08	1.06e-06
Tmem175	2	-0.51808	7.40251	30.5004	3.34e-08	1.06e-06
Rgs11	2	-0.660215	6.54778	30.4811	3.37e-08	1.07e-06
Csrnp3	2	-0.376659	8.8328	30.4706	3.39e-08	1.08e-06
Srrm2	2	-0.310854	10.0867	30.4055	3.51e-08	1.11e-06
Gm10754	2	-2.33538	3.57207	30.3975	3.52e-08	1.12e-06
5530601H04Rik	2	0.9138	5.61718	30.3967	3.52e-08	1.12e-06
Dlk1	2	-1.02456	5.20079	30.3816	3.55e-08	1.13e-06
Tmem241	2	1.79016	4.03483	30.3589	3.59e-08	1.14e-06
Nfxl1	2	-0.87447	5.66784	30.3452	3.62e-08	1.14e-06
Snrnp48	2	-0.721978	6.25266	30.3252	3.66e-08	1.15e-06
Zfx	2	-0.851315	5.73711	30.3045	3.69e-08	1.17e-06
4933433G15Rik	2	1.88905	3.97654	30.2179	3.86e-08	1.22e-06
Gnb1	2	-0.381671	8.73421	30.1894	3.92e-08	1.23e-06
Ranbp1	2	0.578471	7.02965	30.1282	4.05e-08	1.27e-06
Slc30a10	2	1.29113	4.70997	30.0815	4.14e-08	1.3e-06
Rapgef4os3	2	0.604675	6.87567	30.0698	4.17e-08	1.31e-06
Naaladl2	2	-1.92723	3.82268	30.063	4.18e-08	1.31e-06
Coq2	2	-0.6105	6.76958	30.0548	4.2e-08	1.32e-06
Tmem237	2	-0.686424	6.39191	30.0511	4.21e-08	1.32e-06
Gabra2	2	-0.795765	5.94053	30.0079	4.31e-08	1.35e-06
Cmtm4	2	-1.07972	5.02462	29.9506	4.43e-08	1.38e-06
Gm43597	2	-2.93244	3.31026	29.9461	4.44e-08	1.39e-06
Fkbp5	2	1.71013	4.11059	29.934	4.47e-08	1.39e-06
Sar1a	2	0.854635	5.78679	29.917	4.51e-08	1.4e-06
AC159193.5	2	2.587	3.54095	29.9054	4.54e-08	1.41e-06
Mapk14	2	-0.921669	5.48256	29.9002	4.55e-08	1.41e-06
Hmgcr	2	0.492951	7.58476	29.8377	4.7e-08	1.46e-06
Dlc1	2	0.990701	5.36405	29.8307	4.72e-08	1.46e-06
Car8	2	1.35273	4.58939	29.8244	4.73e-08	1.47e-06
Fbxl6	2	0.912767	5.60143	29.8007	4.79e-08	1.48e-06
Sgcz	2	-0.475969	7.70406	29.7829	4.83e-08	1.49e-06
Atr	2	0.777588	6.05568	29.7453	4.93e-08	1.52e-06
Pappa	2	1.72084	4.07759	29.726	4.98e-08	1.54e-06
Zfp618	2	-1.13346	4.89825	29.6982	5.05e-08	1.56e-06
2024-09-07	2	-0.325714	9.62848	29.6917	5.07e-08	1.56e-06
Meis1	2	1.2211	4.79797	29.6501	5.18e-08	1.59e-06
Pomc	2	-1.05895	5.054	29.6166	5.27e-08	1.62e-06
Wdr49	2	-3.52424	3.15258	29.6041	5.3e-08	1.63e-06
Zc3h14	2	-0.687947	6.35495	29.585	5.35e-08	1.64e-06
Zmym1	2	-2.68361	3.38549	29.5509	5.45e-08	1.67e-06
Phtf1os	2	1.07669	5.10453	29.5458	5.46e-08	1.67e-06
Zzz3	2	-0.807836	5.84496	29.5256	5.52e-08	1.69e-06
Fgf16	2	-4.39559	2.9356	29.522	5.53e-08	1.69e-06
Thoc1	2	-0.539014	7.19421	29.4846	5.64e-08	1.72e-06
Ttbk2	2	-0.748044	6.07799	29.4793	5.65e-08	1.72e-06
1600020E01Rik	2	2.00058	3.84244	29.4703	5.68e-08	1.73e-06
Pdzd2	2	0.776892	6.03845	29.448	5.75e-08	1.75e-06
Tanc1	2	-1.30501	4.56222	29.4247	5.82e-08	1.77e-06
Pgam1	2	-0.386844	8.60227	29.4212	5.83e-08	1.77e-06
Ctsa	2	0.617116	6.77763	29.3849	5.94e-08	1.8e-06
Kpna1	2	-0.514635	7.36698	29.3525	6.04e-08	1.83e-06
Gm30382	2	-0.761856	6.028	29.3151	6.15e-08	1.86e-06
Fbxl15	2	-0.553802	7.0707	29.2638	6.32e-08	1.91e-06
Sptbn1	2	-0.439714	7.96416	29.141	6.73e-08	2.03e-06
Podnl1	2	1.82857	3.97084	29.1178	6.81e-08	2.06e-06
Fzd3	2	0.697627	6.35531	29.1119	6.83e-08	2.06e-06
Cyb5d2	2	-1.05375	5.08997	29.099	6.88e-08	2.07e-06
Psmc4	2	0.525048	7.30597	29.0964	6.89e-08	2.07e-06
Setd7	2	1.08069	5.08429	29.0961	6.89e-08	2.07e-06
Mrps33	2	0.651239	6.56419	29.0187	7.17e-08	2.15e-06
2610301B20Rik	2	1.27809	4.70077	29.012	7.2e-08	2.16e-06
Pfkp	2	-0.595493	6.80161	29.0058	7.22e-08	2.16e-06
Gm17080	2	-4.38417	2.95383	28.9764	7.33e-08	2.2e-06
AC117797.2	2	0.783546	5.97952	28.9148	7.57e-08	2.26e-06
4930405A21Rik	2	3.46814	3.23108	28.8737	7.73e-08	2.31e-06
Sec31a	2	-0.609134	6.72392	28.8191	7.95e-08	2.37e-06
Amh	2	-2.20898	3.57119	28.819	7.95e-08	2.37e-06
Zbtb41	2	0.881596	5.65686	28.8146	7.97e-08	2.37e-06
Dapk3	2	-1.65591	4.03878	28.8133	7.97e-08	2.37e-06
Adck5	2	-0.575434	6.92056	28.7759	8.13e-08	2.42e-06
Slc7a4	2	0.799818	5.94592	28.7101	8.41e-08	2.5e-06
Memo1	2	-1.14699	4.80717	28.6955	8.47e-08	2.52e-06
Smim19	2	-0.788331	5.89053	28.6773	8.55e-08	2.54e-06
Ptgis	2	2.66568	3.47852	28.6476	8.69e-08	2.57e-06
Timm21	2	0.909136	5.5615	28.6464	8.69e-08	2.57e-06
4930481B07Rik	2	2.35916	3.60453	28.6358	8.74e-08	2.59e-06
Tma7	2	-0.474871	7.61613	28.6019	8.89e-08	2.63e-06
Gm10524	2	-0.639072	6.53813	28.5971	8.92e-08	2.63e-06
Fetub	2	-3.84518	3.10177	28.5426	9.17e-08	2.7e-06
Prosc	2	0.980348	5.32297	28.5424	9.17e-08	2.7e-06
Prnp	2	0.361665	8.93617	28.5415	9.18e-08	2.7e-06
Xntrpc	2	1.25545	4.67909	28.5302	9.23e-08	2.71e-06
D330045A20Rik	2	-4.39856	2.91516	28.5211	9.27e-08	2.72e-06
Ppt1	2	0.669806	6.44196	28.4918	9.41e-08	2.76e-06
BC028528	2	1.79634	4.00752	28.4662	9.54e-08	2.8e-06
Gp1ba	2	-3.83189	3.04773	28.4539	9.6e-08	2.81e-06
Sucla2	2	0.44688	7.90133	28.4532	9.6e-08	2.81e-06
Rfxap	2	0.594864	6.83663	28.4444	9.65e-08	2.82e-06
Ccdc149	2	0.77022	6.01395	28.4273	9.73e-08	2.84e-06
Fmn1	2	0.861123	5.68228	28.4041	9.85e-08	2.87e-06
Wdr36	2	0.755202	6.06761	28.3458	1.02e-07	2.96e-06
Slc44a4	2	3.81137	3.17727	28.325	1.03e-07	2.99e-06
Sncb	2	0.300872	10.0327	28.3195	1.03e-07	2.99e-06
Mroh8	2	-1.58339	4.08328	28.3099	1.03e-07	3.01e-06
1700088E04Rik	2	-0.837695	5.68789	28.2994	1.04e-07	3.02e-06
Trim9	2	-0.558365	6.98697	28.1797	1.11e-07	3.21e-06
Gm43766	2	-0.860766	5.58385	28.1445	1.13e-07	3.27e-06
Ate1	2	-0.466897	7.66528	28.1358	1.13e-07	3.28e-06
Slc41a1	2	-1.03873	5.04765	28.1063	1.15e-07	3.32e-06
Spats2l	2	-0.494856	7.42604	28.1029	1.15e-07	3.33e-06
Tenm1	2	0.325082	9.52878	28.0506	1.18e-07	3.42e-06
Ccdc18	2	-1.07557	4.95851	28.0429	1.19e-07	3.43e-06
Rdh11	2	0.965672	5.35085	28.0331	1.19e-07	3.44e-06
Kdm2b	2	-1.01412	5.09771	28.0194	1.2e-07	3.46e-06
Slc25a28	2	0.582619	6.86462	27.9889	1.22e-07	3.51e-06
Vwa5b2	2	-0.672397	6.35627	27.9841	1.22e-07	3.52e-06
Iqgap1	2	-0.973488	5.21295	27.9679	1.23e-07	3.54e-06
Sec14l2	2	1.37184	4.44224	27.9457	1.25e-07	3.58e-06
Soga1	2	1.65905	4.09708	27.933	1.26e-07	3.6e-06
Bbs10	2	0.852488	5.68357	27.9195	1.27e-07	3.62e-06
Trpm7	2	-0.548091	7.01489	27.9112	1.27e-07	3.63e-06
E230029C05Rik	2	-1.79043	3.85589	27.9111	1.27e-07	3.63e-06
Dlg2	2	0.423661	8.08748	27.8685	1.3e-07	3.71e-06
Klhl14	2	2.09035	3.76485	27.8282	1.33e-07	3.78e-06
Gm13691	2	-4.29298	2.93548	27.7638	1.37e-07	3.91e-06
Klhl24	2	-0.61757	6.59895	27.6978	1.42e-07	4.04e-06
Brwd1	2	0.533418	7.14896	27.6518	1.45e-07	4.13e-06
Slc16a1	2	-1.12465	4.84807	27.6457	1.46e-07	4.14e-06
Sgpp2	2	1.15065	4.87225	27.5887	1.5e-07	4.26e-06
Lactb2	2	0.898218	5.52958	27.5719	1.51e-07	4.3e-06
Ptdss2	2	-0.55493	6.94275	27.523	1.55e-07	4.4e-06
Exosc8	2	0.781593	5.93404	27.518	1.56e-07	4.41e-06
Galt	2	-0.847595	5.6072	27.5177	1.56e-07	4.41e-06
Pcbp4	2	-0.437029	7.8933	27.5022	1.57e-07	4.44e-06
Rabac1	2	-0.33155	9.25938	27.428	1.63e-07	4.61e-06
Pde9a	2	0.908418	5.48452	27.4094	1.65e-07	4.65e-06
Hecw2	2	0.657396	6.43451	27.3862	1.67e-07	4.7e-06
Cttnbp2	2	0.666853	6.37978	27.3651	1.69e-07	4.75e-06
Gm44432	2	-2.24535	3.52048	27.3108	1.73e-07	4.88e-06
Cenpa	2	2.17982	3.6626	27.2778	1.76e-07	4.96e-06
Atp6v0d1	2	0.518655	7.22735	27.2705	1.77e-07	4.97e-06
Cfap53	2	1.12846	4.87632	27.2179	1.82e-07	5.1e-06
Adamtsl4	2	-2.50948	3.3849	27.1926	1.84e-07	5.16e-06
Fndc4	2	0.458929	7.69559	27.1917	1.84e-07	5.16e-06
Calb1	2	0.623209	6.61609	27.1879	1.85e-07	5.17e-06
Gm36989	2	-1.11069	4.84348	27.1403	1.89e-07	5.29e-06
Sptbn4	2	0.718915	6.13853	27.1225	1.91e-07	5.33e-06
Atp1a1	2	0.536479	7.09101	27.1221	1.91e-07	5.33e-06
Hmgb3	2	0.624715	6.57345	27.1179	1.91e-07	5.34e-06
Pde7b	2	1.18462	4.75034	27.116	1.92e-07	5.34e-06
Ly6h	2	-0.284351	10.2596	27.0626	1.97e-07	5.49e-06
Prr16	2	-1.43942	4.20675	27.0359	2e-07	5.56e-06
Nphp3	2	0.928034	5.42182	26.9999	2.04e-07	5.66e-06
Dnajb4	2	-0.504293	7.26444	26.9669	2.07e-07	5.75e-06
St8sia4	2	0.500084	7.34133	26.9422	2.1e-07	5.82e-06
Usb1	2	1.57766	4.13738	26.9203	2.12e-07	5.88e-06
Slc4a7	2	0.680067	6.30333	26.8899	2.15e-07	5.97e-06
Efcab7	2	-1.5062	4.12502	26.8858	2.16e-07	5.97e-06
Sec22b	2	1.305	4.53249	26.8294	2.22e-07	6.14e-06
Gstk1	2	-0.883242	5.45862	26.7644	2.3e-07	6.35e-06
Gm37755	2	1.5474	4.17338	26.7539	2.31e-07	6.38e-06
Ydjc	2	-0.703775	6.12682	26.7354	2.33e-07	6.43e-06
AC115744.1	2	-1.34533	4.34209	26.7137	2.36e-07	6.5e-06
Fbxo44	2	-0.412172	8.08271	26.6979	2.38e-07	6.55e-06
Meiob	2	-2.85106	3.2354	26.6963	2.38e-07	6.55e-06
Gem	2	-1.69408	3.95413	26.6926	2.39e-07	6.55e-06
Rab3a	2	0.277632	10.411	26.654	2.43e-07	6.68e-06
Etl4	2	-0.467523	7.53719	26.6058	2.5e-07	6.84e-06
Galnt11	2	0.464711	7.60502	26.5964	2.51e-07	6.87e-06
Ccp110	2	-0.806084	5.69124	26.5627	2.55e-07	6.98e-06
Gabrb1	2	-0.592132	6.66238	26.5009	2.64e-07	7.2e-06
Gls2	2	0.719847	6.10209	26.4061	2.77e-07	7.56e-06
Pln	2	-2.79217	3.28127	26.3948	2.78e-07	7.6e-06
Agbl3	2	0.692322	6.21323	26.3466	2.85e-07	7.78e-06
Sema6d	2	-0.503588	7.22409	26.2849	2.95e-07	8.03e-06
A930024E05Rik	2	-1.01378	5.02444	26.2691	2.97e-07	8.09e-06
Gm26578	2	-1.1012	4.81705	26.2616	2.98e-07	8.11e-06
Rps8	2	0.333393	9.12715	26.2366	3.02e-07	8.21e-06
Hcn3	2	0.743739	5.99853	26.2221	3.04e-07	8.26e-06
Arhgef7	2	-0.635149	6.40628	26.1866	3.1e-07	8.41e-06
Kat14	2	1.18193	4.73236	26.1815	3.11e-07	8.43e-06
Spint2	2	0.418212	8.00276	26.1746	3.12e-07	8.45e-06
Zfp446	2	1.03942	5.03578	26.1159	3.22e-07	8.7e-06
Nt5c3b	2	-0.441057	7.73004	26.1109	3.22e-07	8.72e-06
4921507G05Rik	2	2.3918	3.49184	26.0837	3.27e-07	8.83e-06
Crym	2	2.12085	3.66411	26.013	3.39e-07	9.15e-06
Plxna2	2	-0.79044	5.71806	26.0041	3.41e-07	9.19e-06
Ube2t	2	0.905374	5.40537	25.9724	3.46e-07	9.33e-06
2810004N23Rik	2	0.737053	6.00356	25.9359	3.53e-07	9.5e-06
Commd8	2	0.674266	6.27442	25.9289	3.54e-07	9.53e-06
Fgd5	2	1.05136	4.9796	25.9269	3.55e-07	9.53e-06
Cxadr	2	-0.435568	7.74409	25.883	3.63e-07	9.74e-06
Calm3	2	-0.342428	8.89855	25.8802	3.63e-07	9.74e-06
Atp6v0e2	2	-0.38899	8.25548	25.8494	3.69e-07	9.89e-06
9330162G02Rik	2	-0.290109	9.9855	25.8424	3.71e-07	9.92e-06
Shtn1	2	0.401942	8.16211	25.8383	3.71e-07	9.93e-06
Srsf6	2	-0.540961	6.92945	25.8327	3.72e-07	9.95e-06
Dhx36	2	-0.356798	8.71912	25.8231	3.74e-07	9.99e-06
Acot13	2	0.882695	5.46639	25.8165	3.76e-07	1e-05
Cabp5	2	-3.7678	2.99203	25.8065	3.78e-07	1.01e-05
Gm44798	2	0.835302	5.62393	25.8025	3.78e-07	1.01e-05
Tac1	2	0.393952	8.24066	25.7938	3.8e-07	1.01e-05
Fsip1	2	2.50318	3.42216	25.7922	3.8e-07	1.01e-05
Ak3	2	-1.1412	4.6834	25.7498	3.89e-07	1.03e-05
Pald1	2	0.968496	5.21788	25.7497	3.89e-07	1.03e-05
Ptar1	2	0.904702	5.39588	25.7369	3.91e-07	1.04e-05
Irf3	2	-0.587705	6.63282	25.7364	3.92e-07	1.04e-05
Ddx27	2	0.850074	5.57086	25.7277	3.93e-07	1.04e-05
Cald1	2	-0.473494	7.41595	25.7104	3.97e-07	1.05e-05
E130307A14Rik	2	-2.78107	3.2652	25.6981	3.99e-07	1.06e-05
Prss35	2	-2.03605	3.60637	25.6912	4.01e-07	1.06e-05
Tmem176a	2	1.20805	4.64906	25.5998	4.2e-07	1.11e-05
Tfcp2	2	0.854475	5.5432	25.566	4.28e-07	1.13e-05
Myo3a	2	-1.82783	3.76027	25.5492	4.31e-07	1.14e-05
Gm37785	2	-1.184	4.58332	25.5373	4.34e-07	1.14e-05
Ccdc126	2	-0.622187	6.43495	25.5043	4.42e-07	1.16e-05
Pitpnb	2	0.625688	6.46842	25.4949	4.44e-07	1.17e-05
Zfp113	2	-1.50937	4.07777	25.4909	4.45e-07	1.17e-05
Rbbp8	2	1.22214	4.58573	25.4808	4.47e-07	1.17e-05
Arhgap24	2	0.688741	6.16674	25.4312	4.59e-07	1.2e-05
Cebpzos	2	-0.562597	6.76718	25.4196	4.61e-07	1.21e-05
Aggf1	2	0.707658	6.08572	25.4155	4.62e-07	1.21e-05
Nppa	2	1.4312	4.31281	25.4112	4.63e-07	1.21e-05
Nfyb	2	-0.743179	5.87155	25.4018	4.66e-07	1.22e-05
Bag4	2	-0.848597	5.47116	25.3963	4.67e-07	1.22e-05
Tomm22	2	0.725235	6.02051	25.38	4.71e-07	1.23e-05
Il17re	2	-2.38095	3.38413	25.3554	4.77e-07	1.24e-05
Tmem147	2	0.388616	8.26132	25.3538	4.77e-07	1.24e-05
Naf1	2	-0.92659	5.20412	25.3238	4.85e-07	1.26e-05
Slc22a4	2	2.67222	3.38126	25.2793	4.96e-07	1.29e-05
Prox2	2	-2.77297	3.2644	25.2787	4.96e-07	1.29e-05
Arhgap20	2	-0.508954	7.10719	25.2775	4.97e-07	1.29e-05
Tcte2	2	-4.16903	2.91412	25.2473	5.04e-07	1.31e-05
Itgb7	2	1.5183	4.17046	25.2408	5.06e-07	1.31e-05
Fpgs	2	-1.37525	4.23558	25.2316	5.09e-07	1.32e-05
Pecr	2	-1.65327	3.88729	25.2297	5.09e-07	1.32e-05
Mcf2l	2	-0.496467	7.20261	25.2206	5.12e-07	1.32e-05
Dctn1	2	0.429242	7.82882	25.2145	5.13e-07	1.32e-05
Scn4b	2	0.827716	5.61946	25.1984	5.17e-07	1.33e-05
Dram2	2	-0.661529	6.2189	25.1759	5.24e-07	1.35e-05
Dnajc25	2	-0.934083	5.18324	25.1602	5.28e-07	1.36e-05
Gm26837	2	4.21157	3.02597	25.1576	5.28e-07	1.36e-05
Pdcl	2	-1.09604	4.73966	25.1542	5.29e-07	1.36e-05
Stoml1	2	0.779936	5.78687	25.113	5.41e-07	1.39e-05
Znfx1	2	-0.935582	5.18443	25.1028	5.44e-07	1.39e-05
Gm45394	2	3.05612	3.26397	25.0846	5.49e-07	1.41e-05
Rassf1	2	0.712073	6.06005	25.0726	5.52e-07	1.41e-05
Usp1	2	1.49451	4.15725	25.0661	5.54e-07	1.42e-05
Maip1	2	0.734211	5.96515	25.0226	5.67e-07	1.45e-05
Abca7	2	-0.782374	5.71322	24.9869	5.77e-07	1.47e-05
Wwp1	2	-0.486473	7.2598	24.9648	5.84e-07	1.49e-05
Pusl1	2	1.1793	4.67318	24.9545	5.87e-07	1.5e-05
Fam172a	2	-0.613301	6.43868	24.8991	6.04e-07	1.54e-05
Gba2	2	-1.06898	4.81403	24.8843	6.09e-07	1.55e-05
Mapk6	2	1.25097	4.52235	24.8717	6.13e-07	1.56e-05
Nufip2	2	-0.466098	7.41408	24.8647	6.15e-07	1.56e-05
Isoc2b	2	0.992421	5.08844	24.8359	6.24e-07	1.59e-05
Exd2	2	1.28581	4.46158	24.8292	6.27e-07	1.59e-05
C530008M17Rik	2	-0.482472	7.27485	24.8202	6.3e-07	1.6e-05
Dtnbp1	2	0.676761	6.17293	24.8097	6.33e-07	1.6e-05
Nsun7	2	-1.48636	4.05997	24.7867	6.41e-07	1.62e-05
Tmem176b	2	1.05167	4.92578	24.7783	6.43e-07	1.63e-05
AC154171.3	2	-3.72365	2.99268	24.7555	6.51e-07	1.65e-05
Gmpr	2	0.721074	6.01268	24.6998	6.7e-07	1.69e-05
Prkci	2	-0.790673	5.63909	24.693	6.72e-07	1.7e-05
Ppm1l	2	0.684808	6.13272	24.6907	6.73e-07	1.7e-05
Fryl	2	0.483222	7.29321	24.6086	7.03e-07	1.77e-05
Stard5	2	1.2584	4.50905	24.5624	7.2e-07	1.81e-05
Gm16794	2	1.80424	3.82229	24.5301	7.32e-07	1.84e-05
Nudc	2	0.435086	7.69272	24.509	7.4e-07	1.86e-05
Poldip3	2	0.475665	7.34336	24.5067	7.41e-07	1.86e-05
Zfp292	2	-0.465251	7.38441	24.5058	7.41e-07	1.86e-05
Cisd3	2	0.568125	6.7147	24.4885	7.48e-07	1.87e-05
Rpp25	2	-1.34628	4.24299	24.4801	7.51e-07	1.88e-05
Cacna1i	2	0.721915	5.98117	24.4689	7.55e-07	1.89e-05
Tmod3	2	-0.876292	5.33732	24.4623	7.58e-07	1.9e-05
AC158605.1	2	1.98621	3.67715	24.4546	7.61e-07	1.9e-05
Tial1	2	-0.398862	8.0069	24.3978	7.84e-07	1.96e-05
Ahsa2	2	0.632523	6.37081	24.3847	7.89e-07	1.97e-05
Gm20609	2	-1.61075	3.92568	24.3712	7.95e-07	1.98e-05
Itgb8	2	0.804097	5.66848	24.3368	8.09e-07	2.01e-05
Dsc2	2	3.34018	3.13245	24.3058	8.22e-07	2.05e-05
Patj	2	-0.936596	5.14028	24.2752	8.35e-07	2.08e-05
Creb5	2	1.38984	4.24939	24.2717	8.37e-07	2.08e-05
Ankrd44	2	1.00342	5.01656	24.2711	8.37e-07	2.08e-05
Ndst3	2	-0.798645	5.59728	24.2299	8.55e-07	2.12e-05
Psmd7	2	-0.422182	7.76612	24.2277	8.56e-07	2.12e-05
Ccnl2	2	-0.491121	7.16673	24.2104	8.64e-07	2.14e-05
2310039H08Rik	2	1.17581	4.65046	24.2021	8.68e-07	2.15e-05
Wdr17	2	-1.04591	4.81714	24.202	8.68e-07	2.15e-05
Chpf	2	0.735593	5.89934	24.1938	8.71e-07	2.15e-05
Cdh11	2	0.817328	5.589	24.1913	8.73e-07	2.15e-05
Prkag1	2	-0.587033	6.54188	24.1735	8.81e-07	2.17e-05
Ccdc47	2	0.478451	7.29573	24.1706	8.82e-07	2.17e-05
Six3	2	0.325372	9.02543	24.139	8.97e-07	2.21e-05
Thbs2	2	-2.60229	3.27964	24.1386	8.97e-07	2.21e-05
Gm45697	2	1.37089	4.28808	24.1323	9e-07	2.21e-05
Tfdp1	2	-0.677688	6.07602	24.1321	9e-07	2.21e-05
Jph4	2	-0.741257	5.80949	24.1268	9.02e-07	2.21e-05
Fam216b	2	3.6427	3.08115	24.1203	9.05e-07	2.22e-05
Gm45645	2	1.78763	3.83392	24.1094	9.1e-07	2.23e-05
Unc5c	2	-0.57386	6.62226	24.0694	9.3e-07	2.28e-05
Cdkn2d	2	-0.660382	6.16854	24.0563	9.36e-07	2.29e-05
Cdk15	2	0.989186	5.04735	24.0438	9.42e-07	2.3e-05
A230072E10Rik	2	-2.41914	3.34113	24.0317	9.48e-07	2.32e-05
Ccdc62	2	-0.986175	4.96803	24.0255	9.51e-07	2.32e-05
Spop	2	0.635039	6.33615	24.0239	9.52e-07	2.32e-05
Ilvbl	2	0.914795	5.2656	24.0005	9.63e-07	2.35e-05
Spg11	2	0.829252	5.54476	23.9975	9.65e-07	2.35e-05
Gpr157	2	-1.3216	4.27193	23.9834	9.72e-07	2.36e-05
AC121094.1	2	1.17881	4.60236	23.9523	9.88e-07	2.4e-05
Fermt2	2	-0.639089	6.24842	23.8671	1.03e-06	2.51e-05
Nup107	2	-1.13374	4.59967	23.8117	1.06e-06	2.58e-05
D3Ertd751e	2	0.974214	5.07215	23.7992	1.07e-06	2.59e-05
Gm43379	2	0.871536	5.3643	23.7694	1.09e-06	2.63e-05
Stt3a	2	-0.593858	6.47244	23.7668	1.09e-06	2.63e-05
Oat	2	0.939989	5.16893	23.7515	1.1e-06	2.65e-05
Nudt3	2	0.52872	6.91004	23.7468	1.1e-06	2.66e-05
D930015M05Rik	2	1.7396	3.86232	23.7445	1.1e-06	2.66e-05
Cgnl1	2	1.87026	3.75337	23.7217	1.11e-06	2.69e-05
Nphp4	2	1.12082	4.72543	23.7171	1.12e-06	2.69e-05
Abhd14b	2	-2.02682	3.52373	23.7143	1.12e-06	2.69e-05
2410006H16Rik	2	-0.838506	5.40083	23.6896	1.13e-06	2.73e-05
Chd1	2	-0.584126	6.51714	23.6356	1.16e-06	2.8e-05
Tbca	2	-0.415853	7.76647	23.6345	1.17e-06	2.8e-05
Tbc1d13	2	0.860547	5.40327	23.6028	1.18e-06	2.84e-05
Ilf2	2	0.394824	8.01093	23.6021	1.18e-06	2.84e-05
Commd7	2	0.591155	6.52745	23.5785	1.2e-06	2.88e-05
Zfp672	2	0.743199	5.83439	23.5761	1.2e-06	2.88e-05
Ubap1l	2	-1.25294	4.34553	23.5644	1.21e-06	2.89e-05
Mblac1	2	-1.0359	4.81963	23.5541	1.21e-06	2.91e-05
Slc4a4	2	0.464785	7.37749	23.5412	1.22e-06	2.92e-05
Prkag2os2	2	-4.05306	2.91537	23.5394	1.22e-06	2.93e-05
Kif20b	2	4.20414	2.93499	23.5008	1.25e-06	2.98e-05
Ccdc34	2	-0.610662	6.34756	23.4905	1.26e-06	2.99e-05
Mbp	2	0.471928	7.29127	23.4902	1.26e-06	2.99e-05
Fgf1	2	0.994827	4.99146	23.433	1.29e-06	3.08e-05
Elovl4	2	-0.575553	6.54533	23.3972	1.32e-06	3.14e-05
Tmbim4	2	-0.432375	7.5912	23.3784	1.33e-06	3.17e-05
Scn3b	2	0.564569	6.6531	23.3703	1.34e-06	3.18e-05
6330403K07Rik	2	0.483652	7.21219	23.3452	1.35e-06	3.22e-05
Rap1gap	2	0.501531	7.07775	23.3389	1.36e-06	3.22e-05
Sycp2	2	-2.48948	3.28196	23.3125	1.38e-06	3.27e-05
Uros	2	-1.05833	4.73881	23.3021	1.38e-06	3.28e-05
Rasgrf1	2	1.29942	4.34434	23.2786	1.4e-06	3.32e-05
Plekhh2	2	2.31484	3.44742	23.245	1.43e-06	3.37e-05
Cox7a2	2	0.377904	8.18021	23.2403	1.43e-06	3.38e-05
Marf1	2	-0.747492	5.72159	23.1997	1.46e-06	3.45e-05
Tspan17	2	0.687096	6.05156	23.1742	1.48e-06	3.49e-05
Pdgfrl	2	-2.5013	3.27949	23.1634	1.49e-06	3.51e-05
Ubn2	2	0.502458	7.0462	23.1563	1.49e-06	3.52e-05
Mycbp	2	-0.674907	6.03498	23.1304	1.51e-06	3.57e-05
AC159649.3	2	1.30459	4.34623	23.1215	1.52e-06	3.58e-05
Nit2	2	-1.29792	4.25402	23.1198	1.52e-06	3.58e-05
Pcsk2	2	-0.686791	5.97944	23.1107	1.53e-06	3.59e-05
Nek4	2	-1.01011	4.84741	23.1075	1.53e-06	3.6e-05
Calm2	2	0.253566	10.5761	23.0807	1.55e-06	3.64e-05
Trp53rka	2	1.14179	4.63944	23.0627	1.57e-06	3.68e-05
Cfap74	2	-0.903581	5.20316	23.0486	1.58e-06	3.7e-05
Gm44681	2	-2.66703	3.21619	23.0401	1.59e-06	3.71e-05
Gpr89	2	-0.573545	6.5294	23.0263	1.6e-06	3.74e-05
Daam1	2	0.558809	6.6727	23.0249	1.6e-06	3.74e-05
Mrap2	2	0.615692	6.36154	23.001	1.62e-06	3.78e-05
Camkk1	2	-0.828662	5.39071	22.9933	1.63e-06	3.79e-05
Ift20	2	-0.44628	7.42963	22.9892	1.63e-06	3.8e-05
Eid1	2	0.337919	8.68963	22.9536	1.66e-06	3.87e-05
Zik1	2	1.33102	4.30746	22.9346	1.68e-06	3.9e-05
Ptchd4	2	0.434815	7.59977	22.9284	1.68e-06	3.91e-05
Gorasp2	2	0.651929	6.17763	22.9254	1.68e-06	3.92e-05
Pknox1	2	-1.19503	4.43852	22.9113	1.7e-06	3.94e-05
Scaf1	2	-0.722371	5.80619	22.8987	1.71e-06	3.96e-05
Gm37971	2	-4.02823	2.89489	22.8649	1.74e-06	4.03e-05
Chd4	2	0.361389	8.35013	22.855	1.75e-06	4.05e-05
Tmem161a	2	0.666167	6.09897	22.8367	1.76e-06	4.08e-05
Gnaz	2	0.825041	5.47638	22.8306	1.77e-06	4.09e-05
Catsper2	2	2.15659	3.54245	22.8299	1.77e-06	4.09e-05
Rnf217	2	0.751592	5.7427	22.8098	1.79e-06	4.13e-05
Cd200	2	-0.342693	8.59528	22.7866	1.81e-06	4.18e-05
Mdm4	2	0.424296	7.65889	22.7525	1.84e-06	4.25e-05
Mcee	2	0.836138	5.43273	22.7011	1.89e-06	4.36e-05
Gm26543	2	-0.726692	5.79401	22.6712	1.92e-06	4.43e-05
Fbln7	2	2.22825	3.54268	22.6503	1.94e-06	4.47e-05
Tmem132a	2	-0.436646	7.48718	22.6491	1.95e-06	4.47e-05
Retreg2	2	0.569298	6.58019	22.6445	1.95e-06	4.48e-05
Nhlrc3	2	0.690966	5.98218	22.643	1.95e-06	4.48e-05
Gm37711	2	2.93641	3.22838	22.6156	1.98e-06	4.54e-05
Dagla	2	0.615381	6.32239	22.5842	2.01e-06	4.61e-05
Serpinb6b	2	-2.91216	3.10254	22.5786	2.02e-06	4.62e-05
Gnb5	2	0.431761	7.55471	22.5463	2.05e-06	4.7e-05
Ltbp4	2	1.11416	4.68996	22.5227	2.08e-06	4.75e-05
Lrpap1	2	0.349924	8.47307	22.5123	2.09e-06	4.77e-05
Tm7sf2	2	0.483518	7.1357	22.4676	2.14e-06	4.88e-05
Tns2	2	0.931207	5.11242	22.4573	2.15e-06	4.91e-05
Daglb	2	-0.770965	5.57824	22.4509	2.16e-06	4.92e-05
Parn	2	0.879451	5.27359	22.4355	2.17e-06	4.96e-05
Cetn3	2	0.498788	7.01021	22.4136	2.2e-06	5.01e-05
Gm42822	2	-2.80385	3.18521	22.3939	2.22e-06	5.06e-05
Gm45837	2	-0.966712	4.90565	22.3714	2.25e-06	5.11e-05
Rpl22l1	2	-0.477738	7.10691	22.348	2.28e-06	5.17e-05
Spast	2	-0.691527	5.89795	22.342	2.28e-06	5.18e-05
Dars2	2	0.81084	5.48317	22.2393	2.41e-06	5.46e-05
Ccdc84	2	-0.801782	5.46011	22.2115	2.44e-06	5.54e-05
Lgi2	2	-0.428959	7.54294	22.1715	2.49e-06	5.65e-05
Spag1	2	0.940596	5.06903	22.0914	2.6e-06	5.89e-05
Dctn4	2	0.504058	6.9417	22.076	2.62e-06	5.93e-05
Tmem206	2	1.97562	3.60554	22.0691	2.63e-06	5.95e-05
Pnoc	2	0.637876	6.19053	22.0608	2.64e-06	5.97e-05
1700001L19Rik	2	-2.01691	3.46909	22.052	2.65e-06	5.99e-05
Hist2h3b	2	-1.99798	3.50745	22.0273	2.69e-06	6.07e-05
Crip3	2	-3.33095	2.99196	22.0206	2.7e-06	6.08e-05
Gsta4	2	-2.4412	3.27904	22.0153	2.71e-06	6.09e-05
Mfsd7a	2	2.01681	3.60303	22.0072	2.72e-06	6.12e-05
Wdr83	2	-1.005	4.79029	21.995	2.73e-06	6.15e-05
Vwa8	2	-0.981953	4.86791	21.9886	2.74e-06	6.17e-05
4930426D05Rik	2	1.72961	3.81814	21.9353	2.82e-06	6.34e-05
Ciapin1	2	-0.538489	6.66268	21.8922	2.88e-06	6.47e-05
Hap1	2	-0.352512	8.32206	21.8887	2.89e-06	6.48e-05
Tmem107	2	-0.657722	6.02239	21.885	2.9e-06	6.49e-05
Actl6a	2	-0.888807	5.14065	21.8788	2.91e-06	6.51e-05
Prkce	2	0.52323	6.7954	21.8698	2.92e-06	6.53e-05
Msi1	2	-0.910956	5.04159	21.8377	2.97e-06	6.64e-05
Banp	2	-0.798868	5.44597	21.8348	2.97e-06	6.64e-05
Wfs1	2	0.892018	5.20717	21.8341	2.97e-06	6.64e-05
Fgd3	2	2.47072	3.32331	21.8314	2.98e-06	6.64e-05
Mief2	2	-0.904982	5.06767	21.8181	3e-06	6.69e-05
Abhd11	2	-0.557303	6.53247	21.8041	3.02e-06	6.73e-05
Gm43684	2	2.25464	3.41182	21.8028	3.02e-06	6.73e-05
Luzp2	2	0.72053	5.79922	21.801	3.03e-06	6.73e-05
Ss18l2	2	0.522044	6.80064	21.7994	3.03e-06	6.73e-05
Kpna3	2	0.708365	5.86462	21.7736	3.07e-06	6.82e-05
Xrcc4	2	0.57004	6.49819	21.7546	3.1e-06	6.88e-05
Fam184a	2	-0.741376	5.65857	21.7332	3.13e-06	6.95e-05
Naa16	2	0.85938	5.29624	21.732	3.14e-06	6.95e-05
Gm43920	2	-1.09528	4.57397	21.718	3.16e-06	7e-05
Khdrbs2	2	-0.494554	6.93439	21.709	3.17e-06	7.03e-05
Gm38257	2	-1.74705	3.66854	21.6734	3.23e-06	7.15e-05
Cep112it	2	-1.56833	3.8454	21.6713	3.24e-06	7.16e-05
Dph5	2	-0.789193	5.45448	21.6597	3.26e-06	7.19e-05
Clip4	2	0.658312	6.05404	21.6499	3.27e-06	7.22e-05
Smim3	2	-3.53294	2.95428	21.5988	3.36e-06	7.41e-05
Avp	2	-0.302652	9.30315	21.5885	3.38e-06	7.45e-05
Ocrl	2	0.49831	6.93985	21.5836	3.39e-06	7.46e-05
Raver2	2	-1.89186	3.55875	21.5784	3.4e-06	7.48e-05
Lrsam1	2	0.890885	5.16213	21.5626	3.43e-06	7.53e-05
Itfg1	2	-0.355453	8.2516	21.5355	3.47e-06	7.64e-05
Tpm2	2	-0.776192	5.49829	21.5281	3.49e-06	7.66e-05
Plpp4	2	1.34077	4.22971	21.5269	3.49e-06	7.66e-05
Eml5	2	0.592981	6.35841	21.4861	3.56e-06	7.82e-05
Zfp746	2	1.02423	4.79879	21.4724	3.59e-06	7.87e-05
Slc1a3	2	0.855798	5.28372	21.4526	3.63e-06	7.94e-05
Gamt	2	0.788655	5.51708	21.4467	3.64e-06	7.96e-05
Atp11a	2	0.833196	5.35616	21.4453	3.64e-06	7.96e-05
BC030500	2	0.953435	4.97133	21.444	3.64e-06	7.96e-05
Gm45263	2	0.872006	5.23742	21.444	3.64e-06	7.96e-05
Ina	2	0.357177	8.26715	21.4022	3.72e-06	8.13e-05
Acvr1	2	-1.04777	4.65814	21.3726	3.78e-06	8.25e-05
Gfra1	2	0.775632	5.54596	21.3594	3.81e-06	8.3e-05
Cbx7	2	0.601489	6.29925	21.3468	3.83e-06	8.35e-05
Anks1	2	0.758907	5.61389	21.3435	3.84e-06	8.36e-05
Nhp2	2	-0.821525	5.31146	21.3336	3.86e-06	8.39e-05
Nrip3	2	-0.462207	7.15176	21.3142	3.9e-06	8.47e-05
Flrt3	2	-1.12565	4.46974	21.3084	3.91e-06	8.49e-05
Gm45765	2	-3.00134	3.06598	21.2889	3.95e-06	8.57e-05
Mtmr2	2	0.732763	5.71247	21.252	4.03e-06	8.73e-05
Mat2a	2	0.3695	8.07162	21.2397	4.05e-06	8.78e-05
Far1	2	-0.483838	6.97394	21.2152	4.11e-06	8.89e-05
Ssh3	2	-1.12556	4.47738	21.1943	4.15e-06	8.98e-05
Arxes2	2	-0.396796	7.72387	21.1852	4.17e-06	9.02e-05
Gm10851	2	4.06218	2.9137	21.1569	4.23e-06	9.14e-05
Dpm2	2	-0.546826	6.53917	21.1565	4.23e-06	9.14e-05
Cdkl5	2	-0.765602	5.50702	21.154	4.24e-06	9.15e-05
9330162B11Rik	2	1.32589	4.21404	21.1421	4.27e-06	9.2e-05
A26c2	2	-3.51357	2.93469	21.1343	4.28e-06	9.23e-05
Dgcr6	2	-0.761174	5.52163	21.1204	4.31e-06	9.28e-05
Phtf2	2	0.662687	6.00267	21.1202	4.31e-06	9.28e-05
Abca14	2	3.50841	3.02622	21.1009	4.36e-06	9.37e-05
Rif1	2	-0.716195	5.70111	21.088	4.39e-06	9.43e-05
Zfp287	2	0.641869	6.08627	21.0644	4.44e-06	9.54e-05
Grm7	2	-0.627112	6.11336	20.9833	4.63e-06	9.94e-05
Gm45884	2	1.21701	4.37682	20.9506	4.71e-06	0.00010107
Bcdin3d	2	1.72719	3.78469	20.9363	4.75e-06	0.00010176
Kdm1a	2	0.572854	6.43209	20.9206	4.79e-06	0.00010253
Eno2	2	-0.3529	8.20908	20.8999	4.84e-06	0.00010357
Th	2	-1.98988	3.46566	20.898	4.85e-06	0.0001036
Gipc2	2	2.46167	3.29211	20.8714	4.91e-06	0.00010497
Faf1	2	0.680499	5.90185	20.8577	4.95e-06	0.00010566
Defb19	2	3.15925	3.09706	20.8519	4.96e-06	0.00010587
Mylip	2	0.68245	5.89536	20.851	4.97e-06	0.00010587
Cyp4x1os	2	-3.04091	3.01095	20.8433	4.99e-06	0.00010623
Arl5b	2	0.779753	5.49722	20.8345	5.01e-06	0.00010664
Haus8	2	-2.10778	3.38326	20.8298	5.02e-06	0.0001068
1110006O24Rik	2	1.40419	4.06247	20.829	5.02e-06	0.0001068
Gm42583	2	1.09943	4.58789	20.8149	5.06e-06	0.00010752
Chm	2	-0.510493	6.74244	20.8101	5.07e-06	0.00010771
Cables2	2	0.706373	5.7879	20.7968	5.11e-06	0.00010833
Xpo6	2	0.774019	5.52539	20.7965	5.11e-06	0.00010833
Gm45464	2	-2.00128	3.48106	20.748	5.24e-06	0.00011103
Ppm1e	2	-0.506384	6.77321	20.7424	5.26e-06	0.00011128
Mboat7	2	-0.615042	6.13714	20.7389	5.26e-06	0.00011133
Gm17275	2	-2.51011	3.20137	20.7389	5.26e-06	0.00011133
Cand2	2	2.83701	3.21431	20.7324	5.28e-06	0.00011163
Gm26759	2	1.12607	4.5606	20.7269	5.3e-06	0.00011188
Gm28940	2	1.52263	3.92415	20.7222	5.31e-06	0.00011205
Orc4	2	0.536588	6.62701	20.721	5.31e-06	0.00011205
H6pd	2	-1.51542	3.89224	20.7201	5.32e-06	0.00011205
Nxph1	2	0.422346	7.493	20.7164	5.33e-06	0.00011218
Pde4b	2	-1.38933	4.01319	20.715	5.33e-06	0.00011219
Gm37899	2	-0.518072	6.69952	20.6696	5.46e-06	0.0001148
Rbm15	2	0.826631	5.33044	20.6476	5.52e-06	0.00011605
4632427E13Rik	2	0.328417	8.57543	20.6392	5.55e-06	0.00011641
Slc35g2	2	0.398753	7.69175	20.639	5.55e-06	0.00011641
Phf21a	2	-0.653966	5.9333	20.6284	5.58e-06	0.00011698
Pcdh7	2	-0.455459	7.14622	20.6034	5.65e-06	0.00011844
Dclre1c	2	1.69285	3.78846	20.5908	5.69e-06	0.00011913
Gm21846	2	-1.11872	4.48746	20.5536	5.8e-06	0.00012139
Gm37077	2	0.692753	5.8293	20.5308	5.87e-06	0.00012275
Zfp90	2	-0.653502	5.93533	20.5296	5.87e-06	0.00012275
Cd99l2	2	-0.492061	6.84968	20.5165	5.91e-06	0.00012351
C1ra	2	0.981259	4.85368	20.4987	5.97e-06	0.00012458
Kcnmb4	2	1.60536	3.86892	20.4948	5.98e-06	0.00012475
Mrpl49	2	-0.741939	5.5444	20.4848	6.01e-06	0.00012532
Vstm2a	2	0.371966	7.97701	20.4787	6.03e-06	0.00012564
Glt1d1	2	0.708737	5.74938	20.4698	6.06e-06	0.00012613
Kcns3	2	1.29751	4.23784	20.4574	6.1e-06	0.00012687
Cetn4	2	-1.04552	4.59033	20.4523	6.12e-06	0.00012712
Caprin2	2	0.767796	5.51641	20.4361	6.17e-06	0.00012811
Btg3	2	0.816196	5.35491	20.4025	6.28e-06	0.0001303
Begain	2	-1.04111	4.60433	20.3868	6.33e-06	0.00013121
AC123832.1	2	-1.69187	3.65856	20.3865	6.33e-06	0.00013121
Gm15408	2	3.1368	3.0828	20.3792	6.35e-06	0.00013162
Pdgfd	2	-1.72863	3.62387	20.3627	6.41e-06	0.00013267
5430405H02Rik	2	-1.22231	4.25065	20.3534	6.44e-06	0.00013323
Clta	2	0.33295	8.46158	20.2856	6.67e-06	0.00013794
Hdac9	2	-1.00857	4.68183	20.2811	6.69e-06	0.00013818
Fdft1	2	0.53736	6.60687	20.2716	6.72e-06	0.00013877
Ubxn4	2	-0.455005	7.1166	20.2676	6.73e-06	0.00013897
1110059G10Rik	2	-0.491518	6.84398	20.2461	6.81e-06	0.00014044
Vcpkmt	2	-0.700359	5.70318	20.2314	6.86e-06	0.00014143
Cntn1	2	-0.370118	7.9183	20.2166	6.92e-06	0.00014243
Gm11802	2	3.42512	3.04527	20.1977	6.99e-06	0.00014375
Mpp3	2	-0.577767	6.30267	20.1821	7.04e-06	0.00014483
Acsl1	2	0.773854	5.48046	20.1633	7.11e-06	0.00014616
Gas8	2	1.57192	3.87088	20.1424	7.19e-06	0.00014767
Kcnn2	2	-0.438154	7.26975	20.1022	7.34e-06	0.00015071
Adamts15	2	-1.93894	3.49351	20.0992	7.35e-06	0.00015084
Gm26778	2	1.15477	4.46939	20.094	7.37e-06	0.00015115
Gtf3c4	2	-0.981862	4.73163	20.084	7.41e-06	0.00015185
Klhl20	2	0.69159	5.80652	20.0635	7.49e-06	0.00015337
Shisa9	2	0.75853	5.51336	20.0331	7.61e-06	0.00015573
Tmem14a	2	0.58543	6.32989	20.0219	7.66e-06	0.00015654
Nsa2	2	-0.469432	6.98883	20.0185	7.67e-06	0.00015671
Uba5	2	0.629941	6.06153	19.9465	7.97e-06	0.00016262
Fktn	2	0.887336	5.09601	19.9283	8.04e-06	0.00016407
Gm17322	2	2.08372	3.46213	19.9046	8.14e-06	0.000166
Gm37633	2	-1.32159	4.05784	19.9005	8.16e-06	0.00016625
Ppargc1a	2	0.501403	6.77435	19.8738	8.27e-06	0.00016847
Adk	2	0.469787	7.00026	19.8558	8.35e-06	0.00016996
Impact	2	0.666939	5.88746	19.8329	8.45e-06	0.00017189
Tmem106c	2	-0.835811	5.15443	19.8154	8.53e-06	0.00017335
Phyhipl	2	-0.452248	7.09216	19.8124	8.54e-06	0.00017349
Pcdh19	2	0.605468	6.17459	19.8114	8.55e-06	0.00017349
Pard6g	2	1.55263	3.87643	19.7985	8.61e-06	0.00017455
Mvb12a	2	-0.746958	5.48557	19.7932	8.63e-06	0.00017492
Zswim5	2	1.29589	4.19798	19.7888	8.65e-06	0.00017521
Gm30238	2	1.13864	4.44034	19.7861	8.66e-06	0.00017524
2200002D01Rik	2	-1.65046	3.68019	19.7859	8.66e-06	0.00017524
Eid2	2	-0.417033	7.38713	19.7819	8.68e-06	0.00017549
Socs5	2	0.604381	6.17431	19.7805	8.69e-06	0.0001755
Cyp2t4	2	2.84379	3.14924	19.7412	8.87e-06	0.00017903
Cpne2	2	2.20027	3.43428	19.7271	8.93e-06	0.00018024
Dclk2	2	0.741782	5.55566	19.7195	8.97e-06	0.00018084
Prpf18	2	0.830311	5.23961	19.666	9.22e-06	0.00018585
Cyp4f17	2	-3.90559	2.81228	19.6514	9.3e-06	0.00018716
Gm20389	2	-3.95994	2.77072	19.6476	9.31e-06	0.0001874
Zfp112	2	1.03575	4.66759	19.6416	9.34e-06	0.00018787
Fbxo41	2	0.806222	5.31144	19.6175	9.46e-06	0.00019013
Tubgcp3	2	-0.826824	5.17037	19.616	9.47e-06	0.00019015
Gcom1	2	0.92691	4.93284	19.6122	9.49e-06	0.00019041
Trmt10c	2	0.53774	6.52712	19.5996	9.55e-06	0.00019155
Clu	2	0.261936	9.75068	19.5982	9.56e-06	0.00019156
Rufy2	2	-0.334276	8.33006	19.5909	9.59e-06	0.00019216
Nov	2	0.970081	4.8271	19.5824	9.64e-06	0.0001929
Urb1	2	0.894347	5.01666	19.5177	9.97e-06	0.00019938
Man1a2	2	-0.357888	8.02149	19.5168	9.97e-06	0.00019938
Ankrd46	2	0.423731	7.33978	19.5154	9.98e-06	0.00019939
Abca9	2	-2.49043	3.16852	19.5134	9.99e-06	0.00019947
Rtcb	2	0.709594	5.68263	19.5012	1.01e-05	0.00020062
Kcnh6	2	1.23209	4.31048	19.4808	1.02e-05	0.00020263
Nrf1	2	-0.945997	4.81039	19.4797	1.02e-05	0.00020263
Smco4	2	1.01385	4.71462	19.4757	1.02e-05	0.00020292
Elk4	2	0.886019	5.03884	19.4667	1.02e-05	0.00020374
Aloxe3	2	1.60883	3.79814	19.4637	1.03e-05	0.00020385
Mycbpap	2	1.28895	4.19515	19.4632	1.03e-05	0.00020385
Gpc1	2	0.78767	5.3822	19.4509	1.03e-05	0.00020504
Cntrob	2	0.961807	4.81629	19.4448	1.04e-05	0.00020557
Mdc1	2	-1.18661	4.26582	19.4313	1.04e-05	0.00020689
Rbbp4	2	0.421843	7.3449	19.402	1.06e-05	0.00020995
Acap2	2	0.569005	6.3331	19.3977	1.06e-05	0.00021028
Gpcpd1	2	0.465151	6.99119	19.3951	1.06e-05	0.00021044
Srsf9	2	0.587846	6.22019	19.3658	1.08e-05	0.00021355
Naaa	2	-1.27513	4.10951	19.3456	1.09e-05	0.00021568
Slc44a5	2	0.608898	6.11747	19.3365	1.1e-05	0.00021658
Rcn3	2	1.31642	4.14555	19.3181	1.11e-05	0.00021853
Fam120b	2	0.555731	6.38781	19.3135	1.11e-05	0.00021892
Tab2	2	0.715119	5.63458	19.311	1.11e-05	0.00021907
Gtf2ird1	2	-0.66656	5.78576	19.2727	1.13e-05	0.00022336
Sdr39u1	2	0.553007	6.41762	19.2682	1.14e-05	0.00022374
Sntb2	2	0.900998	4.97211	19.2607	1.14e-05	0.00022446
E2f5	2	1.07908	4.53207	19.2596	1.14e-05	0.00022446
Usp42	2	0.767329	5.43335	19.2503	1.15e-05	0.00022541
Acsl3	2	0.376658	7.78554	19.2469	1.15e-05	0.00022568
Sars2	2	0.772741	5.40955	19.2432	1.15e-05	0.00022597
Tmem91	2	-0.381709	7.68283	19.2402	1.15e-05	0.00022618
3110082J24Rik	2	3.45586	2.95407	19.2248	1.16e-05	0.00022786
Slc27a5	2	-3.41493	2.91424	19.2198	1.17e-05	0.00022832
Hgs	2	0.686257	5.7505	19.2115	1.17e-05	0.00022917
Smoc1	2	1.90445	3.54265	19.2036	1.18e-05	0.00022996
Gm9821	2	-1.94986	3.45514	19.1813	1.19e-05	0.00023244
Rnf38	2	0.798737	5.30817	19.1808	1.19e-05	0.00023244
Zbtb33	2	1.21993	4.27553	19.176	1.19e-05	0.00023287
Timm10	2	-0.523802	6.52495	19.1554	1.21e-05	0.00023525
Ankrd24	2	-0.755124	5.41665	19.1523	1.21e-05	0.00023549
St13	2	0.356159	8.01779	19.1447	1.21e-05	0.00023627
Rptor	2	-0.627354	5.95991	19.14	1.21e-05	0.00023671
Dclk1	2	-0.316279	8.54101	19.1331	1.22e-05	0.00023726
Slc1a4	2	0.905132	4.95908	19.1331	1.22e-05	0.00023726
Nudt14	2	-0.645923	5.86069	19.128	1.22e-05	0.00023775
Slitrk1	2	-0.571974	6.22713	19.1102	1.23e-05	0.00023982
Sipa1l2	2	0.895026	4.99338	19.1087	1.24e-05	0.00023986
Tmem178b	2	-0.425148	7.25273	19.0995	1.24e-05	0.00024082
Yap1	2	-1.39691	3.96262	19.0987	1.24e-05	0.00024082
Myoz1	2	0.954175	4.81046	19.0676	1.26e-05	0.00024462
Sez6l	2	0.554714	6.37391	19.0593	1.27e-05	0.00024553
AC126549.1	2	1.42584	3.98002	19.0566	1.27e-05	0.00024572
Fgf17	2	3.05524	3.08115	19.0513	1.27e-05	0.00024625
Isl1	2	0.346582	8.11412	19.0489	1.27e-05	0.0002464
Gm44799	2	0.729106	5.56501	19.0386	1.28e-05	0.00024758
Trnau1ap	2	0.435325	7.19782	19.0239	1.29e-05	0.00024934
Ano6	2	-0.467539	6.90098	19.0037	1.3e-05	0.00025183
Eln	2	-0.778623	5.29538	18.9951	1.31e-05	0.00025281
Pigh	2	0.514508	6.63109	18.9902	1.31e-05	0.0002533
Gm10766	2	0.502291	6.69651	18.9823	1.32e-05	0.00025419
Timm50	2	0.410273	7.41158	18.9423	1.35e-05	0.00025936
Tet1	2	0.742459	5.49956	18.9415	1.35e-05	0.00025936
Oplah	2	1.45856	3.96609	18.9265	1.36e-05	0.00026124
Faim2	2	-0.323295	8.37907	18.9248	1.36e-05	0.00026131
Mical3	2	0.468944	6.92152	18.9081	1.37e-05	0.00026344
Msh3	2	0.667829	5.79846	18.8936	1.38e-05	0.00026528
Gpkow	2	-0.803781	5.19047	18.8851	1.39e-05	0.00026631
Oprd1	2	1.82097	3.62668	18.8778	1.39e-05	0.00026716
Gpr153	2	-1.33772	3.99115	18.8728	1.4e-05	0.0002677
Senp6	2	-0.497294	6.67181	18.8555	1.41e-05	0.00026997
Rdx	2	0.451777	7.04276	18.8502	1.41e-05	0.00027055
Mri1	2	0.952784	4.80984	18.842	1.42e-05	0.00027154
Zkscan16	2	-0.748814	5.39627	18.8304	1.43e-05	0.00027303
Acadm	2	0.542944	6.42801	18.8281	1.43e-05	0.00027319
Epha7	2	0.361771	7.93527	18.8058	1.45e-05	0.00027623
Tex10	2	-0.626854	5.94525	18.7892	1.46e-05	0.00027847
Gm12404	2	1.98649	3.47616	18.7867	1.46e-05	0.00027867
Sugct	2	-3.40634	2.89441	18.7834	1.46e-05	0.00027897
Tpp1	2	0.757389	5.43131	18.7809	1.47e-05	0.00027917
Fam43a	2	-0.822728	5.13692	18.7749	1.47e-05	0.00027987
Gpc5	2	-1.55104	3.71644	18.7737	1.47e-05	0.00027987
Luc7l3	2	0.254064	9.80068	18.7723	1.47e-05	0.00027991
Iscu	2	-0.288583	8.96341	18.7581	1.48e-05	0.00028183
Btbd9	2	-0.525395	6.48178	18.7085	1.52e-05	0.00028894
Aga	2	0.630696	5.9578	18.7082	1.52e-05	0.00028894
Papd4	2	-0.64663	5.82659	18.6806	1.55e-05	0.00029297
Reps2	2	0.604759	6.08689	18.6758	1.55e-05	0.00029353
Tmod1	2	0.956266	4.78261	18.6388	1.58e-05	0.00029909
Pepd	2	0.71935	5.57194	18.6219	1.59e-05	0.00030158
Sgsh	2	3.93325	2.85241	18.6174	1.6e-05	0.0003021
Nf2	2	0.889999	4.96704	18.6112	1.6e-05	0.00030289
Chuk	2	-0.869474	4.95341	18.6063	1.61e-05	0.0003035
Gm42635	2	-1.24915	4.16701	18.602	1.61e-05	0.00030399
Ehmt1	2	0.47738	6.83613	18.5927	1.62e-05	0.00030518
Kif21a	2	0.284545	9.07134	18.5922	1.62e-05	0.00030518
Pld2	2	-1.13035	4.31414	18.5814	1.63e-05	0.00030673
Slc30a1	2	0.740264	5.49813	18.5402	1.66e-05	0.00031323
Mvp	2	1.34227	4.04232	18.5211	1.68e-05	0.00031619
Mtx1	2	0.485855	6.76166	18.5122	1.69e-05	0.00031748
Shisa5	2	0.569919	6.25654	18.4875	1.71e-05	0.00032143
Papola	2	0.39501	7.50635	18.4827	1.71e-05	0.00032203
Dnajc28	2	1.32845	4.07029	18.4801	1.72e-05	0.00032228
Ino80d	2	-0.485727	6.71582	18.4492	1.75e-05	0.00032727
Rps3a1	2	-0.305101	8.62118	18.4485	1.75e-05	0.00032727
Fam189a1	2	-0.800064	5.17814	18.444	1.75e-05	0.00032785
Ccdc90b	2	0.580151	6.19992	18.4123	1.78e-05	0.00033293
Gm19938	2	-1.30305	4.01237	18.4121	1.78e-05	0.00033293
Gm45112	2	-3.43425	2.87419	18.4112	1.78e-05	0.00033293
Akap12	2	-1.11073	4.3384	18.4044	1.79e-05	0.00033392
Ptms	2	0.336128	8.16902	18.3982	1.79e-05	0.0003348
Tram1l1	2	-0.744488	5.38365	18.3894	1.8e-05	0.00033615
Nt5dc1	2	1.40582	3.96975	18.386	1.8e-05	0.00033635
Ercc6l2	2	-0.641487	5.81466	18.3859	1.8e-05	0.00033635
Lrrd1	2	3.0232	3.08118	18.3735	1.82e-05	0.00033834
Map3k1	2	-0.921084	4.78457	18.3564	1.83e-05	0.00034118
Metrn	2	0.852905	5.05162	18.3149	1.87e-05	0.00034848
Tsix	2	-0.615642	6.09138	18.3109	1.88e-05	0.00034901
Plekhg1	2	-1.26294	4.109	18.3076	1.88e-05	0.00034941
AC117797.1	2	-3.81633	2.76948	18.2741	1.91e-05	0.00035538
Gigyf2	2	-0.36739	7.75069	18.271	1.92e-05	0.00035575
Gm37602	2	-1.18058	4.22385	18.2687	1.92e-05	0.00035596
2810006K23Rik	2	-1.04444	4.45591	18.2524	1.94e-05	0.0003588
Ssrp1	2	-0.617302	5.92754	18.2336	1.95e-05	0.00036214
Rbmx	2	0.528347	6.46083	18.1973	1.99e-05	0.00036889
Parp2	2	-1.13461	4.26678	18.1784	2.01e-05	0.00037235
Camsap1	2	-0.632967	5.84165	18.1725	2.02e-05	0.00037304
Lncpint	2	-0.689985	5.59403	18.1719	2.02e-05	0.00037304
Srek1ip1	2	-0.456962	6.90247	18.1714	2.02e-05	0.00037304
Hace1	2	0.735188	5.47594	18.1686	2.02e-05	0.00037337
Snu13	2	0.397792	7.44216	18.1607	2.03e-05	0.00037454
Mrps35	2	0.448217	7.00581	18.1603	2.03e-05	0.00037454
Gm45629	2	-3.35799	2.89516	18.1271	2.07e-05	0.0003807
Sema4d	2	-0.601517	5.99995	18.127	2.07e-05	0.0003807
Nsd3	2	0.45367	6.96785	18.1237	2.07e-05	0.00038114
Nfe2l3	2	0.969764	4.72367	18.1178	2.08e-05	0.00038208
Jun	2	0.459206	6.91872	18.1152	2.08e-05	0.00038237
Izumo4	2	0.319641	8.37997	18.0699	2.13e-05	0.00039134
Gm42873	2	-2.86146	2.99372	18.0661	2.13e-05	0.00039189
Rps6ka6	2	1.55198	3.76701	18.0384	2.17e-05	0.00039739
Pnn	2	0.271219	9.26095	18.0296	2.18e-05	0.00039899
Hdac3	2	-0.549704	6.27112	18.0255	2.18e-05	0.00039961
Arhgap5	2	-0.382413	7.55265	18.0196	2.19e-05	0.00040063
Far2	2	-0.984715	4.5804	18.0137	2.19e-05	0.00040162
Uggt1	2	0.671123	5.71395	18.0079	2.2e-05	0.0004026
Gm28424	2	1.58588	3.76451	17.9801	2.23e-05	0.00040824
Las1l	2	-0.476199	6.75101	17.9783	2.23e-05	0.00040824
Adhfe1	2	1.20666	4.2137	17.978	2.24e-05	0.00040824
Gm11639	2	1.87487	3.51744	17.9716	2.24e-05	0.00040939
Mapre3	2	-0.319057	8.3403	17.933	2.29e-05	0.00041751
Gja1	2	0.845329	5.0555	17.9238	2.3e-05	0.0004193
Clk1	2	-0.375972	7.59838	17.9011	2.33e-05	0.00042408
Cyb5b	2	0.451584	6.95799	17.8845	2.35e-05	0.00042754
Col11a1	2	-0.980916	4.6288	17.8744	2.36e-05	0.00042955
B3gnt2	2	2.77099	3.09757	17.855	2.38e-05	0.00043371
3830408C21Rik	2	1.6984	3.64248	17.8403	2.4e-05	0.0004368
Gpr55	2	3.01806	3.04334	17.8299	2.42e-05	0.00043868
Cbln3	2	3.38492	2.93297	17.8295	2.42e-05	0.00043868
Chkb	2	0.434956	7.09017	17.8288	2.42e-05	0.00043868
Scd2	2	0.365363	7.73876	17.8206	2.43e-05	0.00044031
Erg28	2	-0.493555	6.59756	17.8166	2.43e-05	0.00044096
Ufl1	2	-0.38379	7.5212	17.8155	2.43e-05	0.00044096
Clk3	2	0.461524	6.87382	17.7995	2.45e-05	0.00044444
Shc3	2	0.548559	6.30508	17.7884	2.47e-05	0.00044676
Zfp612	2	0.467225	6.81595	17.7748	2.49e-05	0.00044972
Mphosph8	2	0.281399	8.99131	17.7665	2.5e-05	0.00045141
Hgh1	2	2.16601	3.33856	17.6914	2.6e-05	0.00046931
Cox20	2	-0.574398	6.09744	17.6874	2.6e-05	0.00047001
Plpp6	2	0.67043	5.70556	17.6599	2.64e-05	0.00047658
Tmem143	2	1.42131	3.93686	17.6494	2.66e-05	0.00047894
Gnb4	2	-1.93123	3.371	17.6459	2.66e-05	0.00047955
Top3b	2	0.774437	5.26479	17.6404	2.67e-05	0.00048065
Coq7	2	-0.414293	7.20732	17.638	2.67e-05	0.00048098
Fam126a	2	1.61155	3.68708	17.6247	2.69e-05	0.00048406
Bzw1	2	0.440078	7.02934	17.6032	2.72e-05	0.00048928
A630052C17Rik	2	1.7289	3.59169	17.5944	2.73e-05	0.00049126
Ppil6	2	2.08237	3.37761	17.5891	2.74e-05	0.00049235
D5Ertd579e	2	0.414	7.2285	17.552	2.8e-05	0.00050175
Ptprg	2	-0.562047	6.15156	17.5391	2.82e-05	0.00050487
Mob1a	2	-0.897386	4.78328	17.5347	2.82e-05	0.00050575
Reep1	2	0.551332	6.26078	17.5176	2.85e-05	0.00051001
Ube3a	2	-0.265559	9.27369	17.5069	2.86e-05	0.00051259
Zfp810	2	0.973866	4.65891	17.4988	2.88e-05	0.00051435
Mdh2	2	0.270362	9.18341	17.498	2.88e-05	0.00051435
Gsap	2	-1.65769	3.59595	17.4971	2.88e-05	0.00051435
Mtf2	2	-0.486033	6.62136	17.4871	2.89e-05	0.00051677
Mettl2	2	-0.495828	6.54949	17.4855	2.9e-05	0.00051689
Plp1	2	0.339344	8.04955	17.4492	2.95e-05	0.00052655
Tet3	2	0.935144	4.75165	17.4438	2.96e-05	0.00052775
Khk	2	0.886209	4.89238	17.3947	3.04e-05	0.00054123
Cntnap2	2	-0.476537	6.67809	17.3928	3.04e-05	0.00054147
Mybpc2	2	3.83979	2.85019	17.3821	3.06e-05	0.00054421
Adamts10	2	-0.801066	5.08804	17.3785	3.06e-05	0.00054493
Mapre2	2	0.40421	7.29313	17.3717	3.07e-05	0.00054657
Tenm2	2	0.440662	6.9824	17.3663	3.08e-05	0.0005478
BC052040	2	-0.966568	4.59029	17.3641	3.09e-05	0.00054811
Ramp3	2	1.03735	4.49162	17.3512	3.11e-05	0.00055154
Cd320	2	0.578238	6.10297	17.3389	3.13e-05	0.00055457
Msmo1	2	0.3839	7.49804	17.3385	3.13e-05	0.00055457
Dbndd2	2	0.676125	5.64563	17.3168	3.16e-05	0.00056063
Imp3	2	0.506181	6.52469	17.3123	3.17e-05	0.00056163
Sgip1	2	-0.373112	7.56608	17.306	3.18e-05	0.00056319
Ctsb	2	-0.331087	8.07928	17.2919	3.21e-05	0.00056705
Ccdc74a	2	1.05366	4.46322	17.2883	3.21e-05	0.0005678
Gm21781	2	-1.70076	3.52113	17.2816	3.22e-05	0.00056946
Slc16a7	2	0.591845	6.0401	17.2575	3.26e-05	0.00057642
Tmem117	2	0.616817	5.90675	17.2445	3.29e-05	0.00058003
Ptger2	2	3.81538	2.83135	17.2424	3.29e-05	0.00058035
Arnt	2	-0.503787	6.47642	17.2288	3.31e-05	0.00058416
Eogt	2	-1.57009	3.63292	17.2217	3.33e-05	0.00058602
Hivep2	2	0.48839	6.62146	17.2143	3.34e-05	0.00058798
Sart3	2	-0.70002	5.45689	17.2073	3.35e-05	0.0005898
Ndufaf7	2	0.580726	6.08355	17.2005	3.36e-05	0.00059159
Prss36	2	-1.3506	3.8842	17.1792	3.4e-05	0.00059792
Arl6ip4	2	0.475051	6.71013	17.1719	3.42e-05	0.00059986
Ap3s1	2	-0.485336	6.6003	17.1354	3.48e-05	0.00061114
Sec61a2	2	0.527681	6.37201	17.132	3.49e-05	0.0006119
Pold2	2	1.01808	4.51782	17.119	3.51e-05	0.00061576
G6pc3	2	0.437916	7.00184	17.1154	3.52e-05	0.00061655
Cxxc4	2	0.485971	6.64005	17.0966	3.55e-05	0.00062236
Cd38	2	-1.69227	3.5337	17.0901	3.57e-05	0.00062412
Uimc1	2	0.487105	6.62456	17.0873	3.57e-05	0.0006247
Vav2	2	1.63469	3.67312	17.077	3.59e-05	0.00062771
Uqcc2	2	0.335165	8.02162	17.0518	3.64e-05	0.00063576
Slc29a1	2	-0.739196	5.29638	17.0291	3.68e-05	0.00064303
Gm5113	2	1.69798	3.58341	17.0232	3.69e-05	0.00064451
Birc6	2	0.313068	8.32594	17.0226	3.69e-05	0.00064451
AI593442	2	-0.265008	9.20177	17.0114	3.72e-05	0.00064795
Senp2	2	-0.679863	5.52837	17.0096	3.72e-05	0.0006482
Pradc1	2	0.723305	5.41584	16.9976	3.74e-05	0.00065193
Mfap2	2	-0.849793	4.87424	16.9701	3.8e-05	0.00066107
Dok3	2	-1.46939	3.73601	16.962	3.81e-05	0.00066352
2700078F05Rik	2	1.07865	4.37585	16.9553	3.83e-05	0.00066549
Fibp	2	-0.418724	7.08689	16.9495	3.84e-05	0.00066716
Stat2	2	-1.20215	4.09914	16.9404	3.86e-05	0.00066995
Gprasp1	2	0.304139	8.44173	16.9312	3.88e-05	0.00067284
Fgf22	2	0.729621	5.36962	16.8829	3.98e-05	0.00068978
2410131K14Rik	2	0.787362	5.15993	16.8807	3.98e-05	0.00069019
Rrp8	2	-0.95389	4.57869	16.8772	3.99e-05	0.00069109
Camta1	2	0.256754	9.35491	16.8744	3.99e-05	0.00069172
Nsun3	2	0.834452	5.00048	16.8684	4.01e-05	0.0006935
Pex19	2	0.597322	5.96616	16.8663	4.01e-05	0.00069388
Extl1	2	-0.98392	4.52783	16.8512	4.04e-05	0.00069904
Myo1c	2	-0.946613	4.60861	16.849	4.05e-05	0.00069944
Ctnna2	2	-0.429856	6.9885	16.8402	4.07e-05	0.00070232
Ctrl	2	-3.67133	2.76908	16.8134	4.12e-05	0.00071191
Slc7a14	2	0.587833	6.01275	16.8005	4.15e-05	0.00071634
Tbc1d17	2	0.533901	6.30421	16.7866	4.18e-05	0.0007212
Usp14	2	-0.362066	7.62756	16.7708	4.22e-05	0.00072659
Mrpl54	2	-0.488968	6.52209	16.7704	4.22e-05	0.00072659
B230206I08Rik	2	0.672639	5.59959	16.7644	4.23e-05	0.00072847
Neil1	2	-0.882588	4.76963	16.7573	4.25e-05	0.00073079
Klf13	2	0.602133	5.91548	16.7304	4.31e-05	0.00074081
Ncln	2	-0.637645	5.70414	16.7182	4.34e-05	0.00074518
Arpin	2	-1.13037	4.17998	16.7012	4.38e-05	0.00075132
AC158979.1	2	-2.25683	3.18268	16.6998	4.38e-05	0.00075132
Arg2	2	0.708484	5.45009	16.6994	4.38e-05	0.00075132
Cabp1	2	-0.510199	6.38649	16.687	4.41e-05	0.00075584
Trak1	2	-0.555265	6.11458	16.6738	4.44e-05	0.00076067
Vps37a	2	0.723219	5.38334	16.6384	4.52e-05	0.0007746
Gm37850	2	-1.29643	3.9366	16.637	4.53e-05	0.00077474
Mfsd6	2	-0.521842	6.3062	16.6335	4.53e-05	0.00077572
Lrrn3	2	0.499562	6.49347	16.618	4.57e-05	0.00078164
Megf11	2	-1.31491	3.93029	16.5997	4.62e-05	0.00078878
Dnajb14	2	-0.435918	6.91562	16.553	4.73e-05	0.00080802
Enpp1	2	1.43463	3.82077	16.5379	4.77e-05	0.00081401
Gm37887	2	-3.61501	2.81153	16.5162	4.82e-05	0.00082295
Slc4a8	2	-0.431978	6.92694	16.5108	4.84e-05	0.0008248
Gm45204	2	0.904705	4.73758	16.5098	4.84e-05	0.0008248
Gm45264	2	1.74095	3.5701	16.4943	4.88e-05	0.00083109
Csrp2	2	-0.877024	4.7556	16.4928	4.88e-05	0.0008313
AC130831.1	2	-1.45697	3.70466	16.4739	4.93e-05	0.00083914
CT025660.2	2	-3.31482	2.83386	16.4575	4.98e-05	0.00084597
Gdi2	2	0.328611	8.02378	16.4474	5e-05	0.00085004
AC133650.1	2	-3.28904	2.85378	16.4406	5.02e-05	0.0008523
Csnk1g1	2	-0.633479	5.69033	16.4403	5.02e-05	0.0008523
Atp6ap1l	2	-0.622379	5.74322	16.4217	5.07e-05	0.00086022
Dctn2	2	0.371972	7.50591	16.4187	5.08e-05	0.00086111
Gm16151	2	1.95584	3.38157	16.4137	5.09e-05	0.00086287
Sod2	2	0.314855	8.21729	16.4101	5.1e-05	0.00086408
Rpgrip1l	2	-0.4641	6.67831	16.4077	5.11e-05	0.00086468
Rbms3	2	-0.530325	6.24885	16.4063	5.11e-05	0.00086483
Oprm1	2	0.650674	5.67183	16.3871	5.16e-05	0.00087316
Tiam2	2	0.731138	5.33756	16.3675	5.22e-05	0.00088176
Bbs12	2	-1.71954	3.46672	16.3664	5.22e-05	0.00088178
Cx3cl1	2	-0.417271	7.03834	16.3637	5.23e-05	0.00088255
Rhoa	2	-0.328983	7.9819	16.3577	5.25e-05	0.00088487
Ttll11	2	1.65249	3.61493	16.3533	5.26e-05	0.00088645
Mastl	2	1.1412	4.22565	16.3473	5.27e-05	0.00088859
AL645664.1	2	-1.58357	3.59544	16.3466	5.28e-05	0.00088859
Selenof	2	0.314648	8.20388	16.3345	5.31e-05	0.00089381
Taf1b	2	0.839207	4.94021	16.3291	5.32e-05	0.00089585
Ppp2r3a	2	0.4346	6.93453	16.3263	5.33e-05	0.00089668
Zfp804b	2	1.07922	4.34381	16.3166	5.36e-05	0.00090079
Kiz	2	-0.536884	6.18884	16.3128	5.37e-05	0.00090211
Psmd5	2	0.599079	5.90333	16.3064	5.39e-05	0.00090464
Gatad2b	2	0.398534	7.21841	16.293	5.43e-05	0.00091057
Hs3st1	2	-0.456601	6.72385	16.291	5.43e-05	0.00091103
Rasa2	2	-0.779706	5.07001	16.288	5.44e-05	0.00091201
B4gat1	2	-0.348432	7.7308	16.2833	5.46e-05	0.0009131
Ogg1	2	1.12107	4.28887	16.2827	5.46e-05	0.0009131
Slc25a26	2	-0.547217	6.13544	16.2826	5.46e-05	0.0009131
Dcst1	2	-2.93017	2.95486	16.2791	5.47e-05	0.00091427
Dcun1d3	2	-0.651659	5.60034	16.2636	5.51e-05	0.0009213
Nrsn2	2	0.238122	9.72556	16.259	5.53e-05	0.00092304
Golim4	2	-0.695925	5.43295	16.2498	5.55e-05	0.000927
Gm15886	2	-0.915993	4.63979	16.2033	5.69e-05	0.00094954
Dlgap1	2	0.248882	9.53854	16.1912	5.73e-05	0.00095512
Tfg	2	0.446037	6.82764	16.1896	5.73e-05	0.0009554
Xist	2	-0.305797	9.42535	16.1762	5.77e-05	0.00096167
Phkg1	2	1.39986	3.84877	16.1674	5.8e-05	0.0009656
Acot5	2	-2.97907	2.89666	16.1577	5.83e-05	0.00097003
Apopt1	2	0.475744	6.60741	16.1542	5.84e-05	0.00097094
Sidt2	2	-0.547333	6.11079	16.1539	5.84e-05	0.00097094
Mettl27	2	-3.64698	2.74739	16.1328	5.91e-05	0.00098087
Xkr9	2	-3.61975	2.76867	16.1326	5.91e-05	0.00098087
Htr1b	2	-1.38376	3.79036	16.1216	5.94e-05	0.00098605
Oxa1l	2	0.483229	6.55139	16.1069	5.99e-05	0.00099318
Thsd7a	2	-0.87022	4.76121	16.0981	6.02e-05	0.00099726
Sfxn3	2	0.622496	5.75992	16.0952	6.02e-05	0.00099824
Dmd	2	-0.39128	7.24567	16.0836	6.06e-05	0.00100383
Pdcl3	2	-0.488287	6.46265	16.0696	6.11e-05	0.00101076
Gm45151	2	1.7383	3.53044	16.054	6.16e-05	0.00101855
2810471M01Rik	2	3.82122	2.76824	16.017	6.28e-05	0.00103808
Klhl6	2	3.72828	2.81417	16.0134	6.29e-05	0.0010395
Gm44802	2	1.22703	4.0615	16.0042	6.32e-05	0.00104404
Phtf1	2	0.473145	6.60393	15.9992	6.34e-05	0.00104624
Plekhd1	2	0.977559	4.54329	15.9961	6.35e-05	0.00104736
Gm24011	2	-2.73525	3.01041	15.993	6.36e-05	0.00104855
Med11	2	-1.91059	3.31242	15.9892	6.37e-05	0.00105009
Smarcd1	2	-0.374588	7.39528	15.9873	6.38e-05	0.00105057
Polg2	2	-1.2039	4.0121	15.9841	6.39e-05	0.00105176
Deptor	2	0.861006	4.8212	15.9819	6.4e-05	0.00105244
Cenph	2	1.65818	3.57849	15.9678	6.44e-05	0.00105973
Polr2a	2	0.666362	5.55088	15.9393	6.54e-05	0.00107524
Ppp2r2cos	2	1.89438	3.38311	15.928	6.58e-05	0.00108109
Ppp2r2c	2	0.509086	6.36233	15.918	6.62e-05	0.00108608
Paqr9	2	0.582734	5.95453	15.9173	6.62e-05	0.00108608
Rere	2	0.331619	7.91202	15.9106	6.64e-05	0.00108934
Gcgr	2	1.22465	4.10311	15.8929	6.7e-05	0.00109895
Strn3	2	0.450927	6.75163	15.8834	6.74e-05	0.0011039
Spock3	2	-0.269422	8.87658	15.8798	6.75e-05	0.00110542
Def8	2	-0.752758	5.12028	15.8783	6.76e-05	0.00110569
Ddb2	2	1.57203	3.65267	15.8722	6.78e-05	0.0011087
Uggt2	2	0.692015	5.43217	15.8695	6.79e-05	0.00110969
Cul5	2	0.356215	7.60794	15.8593	6.82e-05	0.0011151
Ap3m1	2	-0.651682	5.55069	15.8482	6.86e-05	0.00112107
Plekhg5	2	0.726232	5.29775	15.8365	6.91e-05	0.00112742
Prickle1	2	0.772026	5.12031	15.8328	6.92e-05	0.00112899
Gm42992	2	0.59291	5.88955	15.8303	6.93e-05	0.00112991
Rpl36al	2	0.340047	7.79752	15.7964	7.05e-05	0.00114969
Slc30a3	2	-0.779936	5.02635	15.7904	7.08e-05	0.00115278
Abcc5	2	-0.327983	7.9209	15.7792	7.12e-05	0.00115899
Eea1	2	0.38331	7.32531	15.7685	7.16e-05	0.00116495
Cmc1	2	0.874892	4.78362	15.7645	7.17e-05	0.00116681
1700040L08Rik	2	2.33518	3.16659	15.7256	7.32e-05	0.00119038
Caap1	2	0.386357	7.289	15.7243	7.33e-05	0.00119055
Trappc10	2	0.386408	7.28694	15.7198	7.35e-05	0.00119279
Hrk	2	1.8207	3.46396	15.7113	7.38e-05	0.00119752
Hes6	2	0.536979	6.18659	15.7063	7.4e-05	0.00120006
4933430I17Rik	2	-2.1164	3.20195	15.7005	7.42e-05	0.00120305
Gabbr1	2	-0.417123	6.95529	15.6996	7.42e-05	0.00120305
Gucy1a2	2	-0.506612	6.30975	15.6801	7.5e-05	0.00121487
Gm9970	2	2.92667	2.97086	15.6791	7.51e-05	0.00121487
Lztfl1	2	0.46262	6.64313	15.6615	7.58e-05	0.00122562
Trappc6a	2	-0.93214	4.52978	15.6508	7.62e-05	0.00123191
Prss27	2	-3.67681	2.70269	15.6461	7.64e-05	0.00123429
Scai	2	0.396439	7.17774	15.6432	7.65e-05	0.00123508
Gm37773	2	-1.62395	3.52059	15.6429	7.65e-05	0.00123508
Gk	2	0.840692	4.8774	15.6336	7.69e-05	0.00124053
Evi5	2	-0.398212	7.12916	15.6142	7.77e-05	0.00125268
Agmat	2	3.77438	2.76869	15.6052	7.81e-05	0.001258
Macrod2	2	-0.401885	7.09007	15.5981	7.83e-05	0.00126209
Hpdl	2	-1.87744	3.32612	15.5924	7.86e-05	0.00126523
Gm37005	2	3.20269	2.93269	15.5738	7.94e-05	0.00127704
2700069I18Rik	2	-2.03603	3.23265	15.5655	7.97e-05	0.00128196
Vrk3	2	0.775525	5.07562	15.5599	7.99e-05	0.00128511
Rab1a	2	0.355443	7.57384	15.5234	8.15e-05	0.00130951
Gm44639	2	2.31798	3.19798	15.5204	8.16e-05	0.00131091
Zdhhc22	2	-0.631703	5.60428	15.5188	8.17e-05	0.0013113
Zbtb46	2	-0.625952	5.64155	15.5121	8.2e-05	0.00131524
Ptpn2	2	0.518103	6.26753	15.5012	8.25e-05	0.0013222
Ppp6c	2	-0.566871	5.93215	15.4871	8.31e-05	0.00133137
Wrn	2	0.683247	5.44299	15.4813	8.33e-05	0.00133479
Chic1	2	0.583676	5.90008	15.4714	8.38e-05	0.00134108
Gm9929	2	3.6714	2.81067	15.4632	8.41e-05	0.00134622
Dennd1a	2	0.428834	6.87507	15.462	8.42e-05	0.00134639
Sorbs2	2	-0.401454	7.08135	15.4525	8.46e-05	0.00135244
Gm27022	2	0.848201	4.81611	15.4502	8.47e-05	0.00135343
Arhgef25	2	-0.504934	6.29425	15.4434	8.5e-05	0.00135754
Selenow	2	-0.280036	8.59771	15.4412	8.51e-05	0.00135847
Zwilch	2	2.30304	3.19878	15.4251	8.59e-05	0.00136933
Fes	2	-3.31516	2.83361	15.4169	8.62e-05	0.0013746
Kdm4a	2	0.624761	5.69475	15.4057	8.67e-05	0.00138204
Prkx	2	-1.3897	3.73483	15.3987	8.71e-05	0.00138632
Slc16a11	2	-0.387341	7.19908	15.3979	8.71e-05	0.00138632
Ammecr1	2	-1.12992	4.10857	15.3893	8.75e-05	0.00139178
Ppfia2	2	0.449726	6.70673	15.3885	8.75e-05	0.00139178
Commd9	2	0.688828	5.40877	15.3823	8.78e-05	0.00139565
Pkd1	2	0.60582	5.77729	15.3786	8.8e-05	0.00139764
Swsap1	2	0.618071	5.72145	15.3457	8.95e-05	0.00142149
9430038I01Rik	2	1.1702	4.09868	15.3222	9.07e-05	0.00143853
Gm42576	2	1.03722	4.33223	15.3164	9.09e-05	0.0014416
Cadm1	2	-0.318337	7.95912	15.3162	9.09e-05	0.0014416
Tmem41a	2	-0.54743	6.03083	15.3115	9.12e-05	0.00144444
Nup50	2	0.464484	6.59301	15.3005	9.17e-05	0.00145197
Apela	2	-1.67068	3.4296	15.2997	9.17e-05	0.00145197
Nos1ap	2	-0.48322	6.42837	15.2917	9.21e-05	0.00145738
Gpx3	2	0.383321	7.25726	15.2755	9.29e-05	0.00146922
Nup37	2	0.741915	5.1779	15.267	9.33e-05	0.00147504
Ptp4a1	2	0.660597	5.51149	15.2533	9.4e-05	0.00148442
P4ha1	2	-0.487945	6.38338	15.2531	9.4e-05	0.00148442
Gatad1	2	0.735318	5.2127	15.2458	9.44e-05	0.00148946
Cfl2	2	-0.381303	7.23594	15.2401	9.47e-05	0.00149319
Dmxl1	2	0.425015	6.87169	15.2117	9.61e-05	0.00151498
Ap5b1	2	1.23964	4.04816	15.1984	9.68e-05	0.00152494
Ildr2	2	1.34742	3.86068	15.186	9.74e-05	0.00153418
Ggt7	2	-0.407585	6.99356	15.1796	9.78e-05	0.00153859
Nagk	2	0.808651	4.93151	15.175	9.8e-05	0.00154157
Tyro3	2	1.0613	4.29242	15.1691	9.83e-05	0.00154558
B3galt2	2	-0.747359	5.0733	15.1648	9.85e-05	0.00154833
2700097O09Rik	2	0.713808	5.28161	15.1629	9.86e-05	0.00154909
Ccdc42	2	1.04639	4.32493	15.1607	9.88e-05	0.00154937
Man2a1	2	-0.84269	4.76964	15.1606	9.88e-05	0.00154937
C330027C09Rik	2	2.0385	3.32081	15.1499	9.93e-05	0.00155744
Paip1	2	-0.347961	7.58194	15.1109	0.00010139	0.00158913
Akap3	2	-2.42888	3.02848	15.1042	0.00010175	0.00159393
Msrb2	2	-0.672128	5.38641	15.1033	0.0001018	0.00159393
2810410L24Rik	2	0.941919	4.56443	15.0908	0.00010248	0.00160369
Nhej1	2	-1.99076	3.23415	15.0827	0.00010292	0.00160974
Gstm5	2	0.40873	7.00879	15.0778	0.00010318	0.0016131
Rnf145	2	0.516449	6.22409	15.0752	0.00010333	0.00161453
Stac2	2	1.41153	3.75871	15.072	0.0001035	0.00161641
Itga7	2	0.728299	5.21192	15.0496	0.00010473	0.00163477
Trpv2	2	-1.19669	3.95627	15.0481	0.00010482	0.00163477
Lrig2	2	-0.619827	5.61463	15.0478	0.00010483	0.00163477
Phf20	2	0.465016	6.56293	15.0421	0.00010516	0.00163893
Pla2g5	2	1.75863	3.46176	15.0321	0.00010571	0.00164677
Pdf	2	1.51402	3.66615	15.0291	0.00010588	0.00164859
Rfc1	2	-0.427964	6.79884	15.0152	0.00010666	0.00165993
Rhbdd2	2	-0.514177	6.19209	15.0135	0.00010676	0.00166053
Slc25a54	2	-2.53488	2.99296	15.01	0.00010696	0.00166281
Xkr4	2	-0.480285	6.40782	15.0065	0.00010715	0.001665
Clcn3	2	-0.30234	8.15528	14.9925	0.00010796	0.00167662
Pak2	2	-0.459877	6.54974	14.985	0.00010838	0.00168239
Plcd4	2	-0.938782	4.49337	14.9835	0.00010847	0.00168286
C3	2	-3.59158	2.72506	14.9695	0.00010928	0.00169444
Rspo3	2	-0.825336	4.791	14.9687	0.00010932	0.00169444
Gm4430	2	1.17158	4.07705	14.9607	0.00010979	0.00170074
Ube2j1	2	0.582262	5.85845	14.959	0.00010988	0.00170141
Tbc1d9	2	0.461316	6.57121	14.9563	0.00011004	0.00170302
Pafah1b2	2	-0.364341	7.36266	14.9543	0.00011016	0.00170396
Mrpl35	2	0.391432	7.1356	14.9514	0.00011033	0.00170577
Acat1	2	-0.389561	7.10945	14.9471	0.00011058	0.0017088
Sike1	2	-0.520904	6.1365	14.9331	0.0001114	0.00172025
Sema3b	2	2.23303	3.21447	14.9326	0.00011144	0.00172025
Mrps2	2	-0.783837	4.92059	14.9205	0.00011215	0.00172998
Rab37	2	0.728554	5.20647	14.92	0.00011218	0.00172998
Gls	2	-0.322447	7.85998	14.9002	0.00011336	0.00174735
Fut8	2	0.402627	7.02899	14.8913	0.0001139	0.00175473
Grb10	2	0.90479	4.6502	14.8903	0.00011396	0.00175483
Vezt	2	-0.430962	6.75464	14.8848	0.0001143	0.0017591
Etfa	2	0.495851	6.34482	14.8591	0.00011586	0.00178227
Mlh1	2	-0.990378	4.34287	14.8521	0.00011629	0.00178798
Ammecr1l	2	-0.642701	5.49353	14.8459	0.00011668	0.00179299
Gm44438	2	-0.819689	4.79563	14.8243	0.00011802	0.00181272
Hddc2	2	0.695187	5.32166	14.782	0.0001207	0.00185294
Hist2h2ac	2	-2.52063	3.01106	14.7793	0.00012087	0.00185411
Mir99ahg	2	-0.505502	6.22767	14.7789	0.00012089	0.00185411
Cep290	2	-0.429977	6.77375	14.7697	0.00012148	0.00186223
Pik3c3	2	0.666891	5.44025	14.7385	0.00012351	0.00189236
Onecut2	2	-0.988654	4.33908	14.7342	0.00012379	0.00189573
Emg1	2	0.687544	5.3489	14.7328	0.00012389	0.00189626
Psma6	2	0.359953	7.42676	14.7216	0.00012463	0.00190659
Snrpd3	2	0.397273	7.08871	14.706	0.00012566	0.00192145
1810026B05Rik	2	-0.448302	6.59613	14.7043	0.00012577	0.00192224
n-R5s15	2	-3.53499	2.72409	14.6969	0.00012627	0.00192882
Copg1	2	0.480297	6.41049	14.6893	0.00012678	0.00193572
Pmpca	2	-0.526466	6.08248	14.6809	0.00012735	0.00194339
Rfx5	2	0.805185	4.90006	14.6465	0.00012969	0.00197817
Hid1	2	-0.563748	5.85553	14.6268	0.00013105	0.00199793
Ccdc36	2	-3.49452	2.74634	14.6244	0.00013122	0.00199951
Nop16	2	-0.708264	5.17656	14.6225	0.00013135	0.00200051
Exoc6	2	-0.730944	5.09591	14.6051	0.00013257	0.00201813
Sfi1	2	0.969726	4.42789	14.5968	0.00013316	0.00202597
Lgr5	2	-1.15572	4.01802	14.5536	0.00013624	0.00207191
Celsr3	2	-0.73293	5.06978	14.548	0.00013665	0.00207706
Galnt18	2	0.421806	6.83815	14.5464	0.00013677	0.00207781
Taf7	2	0.580057	5.82444	14.542	0.00013708	0.0020816
Ppp4c	2	0.670749	5.40321	14.5396	0.00013726	0.00208323
Noc2l	2	0.473519	6.44394	14.5344	0.00013764	0.00208799
Gm10501	2	-1.62814	3.45215	14.5305	0.00013793	0.00209131
Rpl9	2	0.252579	9.02404	14.5283	0.00013809	0.00209268
Ubash3b	2	-0.496444	6.24744	14.5272	0.00013817	0.00209292
Smchd1	2	-0.412072	6.87515	14.5227	0.0001385	0.00209687
Eif3e	2	0.356057	7.43306	14.5019	0.00014003	0.00211904
Slc39a1	2	0.516624	6.17444	14.4964	0.00014045	0.00212426
Trpm3	2	-1.19471	3.946	14.4924	0.00014074	0.00212682
Cdk12	2	0.455019	6.57056	14.4921	0.00014076	0.00212682
Gla	2	0.567795	5.8818	14.4913	0.00014082	0.00212682
Carnmt1	2	-0.728974	5.09479	14.4778	0.00014184	0.00214108
Xpa	2	0.680334	5.3472	14.4735	0.00014216	0.00214489
Crocc	2	1.13173	4.1125	14.4659	0.00014274	0.00215253
Gm26516	2	-3.53498	2.70164	14.461	0.00014311	0.0021571
Prss12	2	1.24974	3.9516	14.4551	0.00014356	0.0021621
Slit2	2	1.91822	3.33965	14.4548	0.00014358	0.0021621
Clmn	2	-1.29521	3.79411	14.4434	0.00014445	0.00217416
Iba57	2	-0.746283	5.00832	14.4358	0.00014503	0.00218183
Pcnx2	2	0.43034	6.75274	14.4262	0.00014578	0.00219197
Invs	2	-0.535717	6.00471	14.4248	0.00014589	0.0021925
Gins4	2	1.12663	4.1206	14.4196	0.00014629	0.00219754
Pex5l	2	0.733444	5.11808	14.4018	0.00014768	0.00221732
Tns3	2	-1.76274	3.34024	14.4008	0.00014775	0.00221732
Slc5a8	2	3.10471	2.91194	14.3984	0.00014795	0.00221859
Ythdc1	2	0.422381	6.80619	14.3979	0.00014798	0.00221859
Pycrl	2	-0.768914	4.92319	14.3909	0.00014854	0.00222487
Ubqln1	2	0.3982	7.01307	14.3908	0.00014855	0.00222487
Dennd6b	2	-0.474819	6.37819	14.3823	0.00014922	0.00223375
Trak2	2	0.585139	5.77213	14.3814	0.00014929	0.00223375
Gm43810	2	-3.54116	2.70209	14.3718	0.00015005	0.00224405
1700010K23Rik	2	3.62923	2.76756	14.365	0.00015059	0.00225115
Zfp169	2	-0.839651	4.69158	14.3639	0.00015068	0.00225129
Fbxw5	2	-0.372193	7.24178	14.3562	0.0001513	0.00225943
Tldc1	2	-1.10484	4.07506	14.3457	0.00015215	0.00227105
A430033K04Rik	2	0.957332	4.44175	14.3211	0.00015414	0.00229974
Rab10	2	-0.415527	6.81086	14.3182	0.00015439	0.00230221
Gm26821	2	-1.73798	3.36846	14.3113	0.00015495	0.00230949
9130019O22Rik	2	1.24245	3.93069	14.3089	0.00015515	0.00231136
Taok1	2	0.428874	6.73435	14.2972	0.00015611	0.00232459
Gm16054	2	-0.848908	4.67141	14.2926	0.0001565	0.00232919
Pcdhb6	2	3.20094	2.85469	14.2914	0.0001566	0.00232958
Prrc2c	2	-0.274114	8.51043	14.2905	0.00015668	0.00232958
Wbp1	2	0.416463	6.85024	14.2854	0.0001571	0.00233477
Dbp	2	0.348111	7.49931	14.26	0.00015923	0.00236524
Gmcl1	2	0.488952	6.31101	14.2575	0.00015944	0.00236729
Pgr	2	0.612686	5.62144	14.2498	0.0001601	0.00237584
AC163038.1	2	2.56469	3.02718	14.2327	0.00016156	0.00239634
Sstr2	2	-0.937189	4.40594	14.222	0.00016248	0.00240883
Ppm1g	2	0.346646	7.49437	14.2161	0.00016299	0.00241409
Rint1	2	0.385803	7.0993	14.2161	0.00016299	0.00241409
Avl9	2	0.424429	6.7587	14.2117	0.00016337	0.00241863
Fam105a	2	1.11594	4.12219	14.2069	0.00016378	0.00242354
Tbcel	2	0.642884	5.49345	14.1852	0.00016569	0.00245011
Ddx17	2	-0.290669	8.22195	14.1846	0.00016574	0.00245011
Crtap	2	0.746686	5.05457	14.1773	0.00016639	0.00245848
Usp31	2	-0.437279	6.62867	14.1695	0.00016708	0.00246747
Grid2ip	2	-1.49507	3.56933	14.1675	0.00016726	0.00246898
Hspbap1	2	-0.82873	4.70582	14.1638	0.00016758	0.00247255
Mzt2	2	0.453913	6.55005	14.1587	0.00016804	0.00247808
Retreg1	2	0.375519	7.19427	14.147	0.00016908	0.00249231
Gm4793	2	1.19808	3.99541	14.1412	0.00016961	0.00249883
Adam22	2	0.347948	7.472	14.1401	0.0001697	0.00249909
Crbn	2	0.413129	6.85504	14.134	0.00017025	0.00250599
Gm43980	2	1.84956	3.35236	14.1316	0.00017047	0.00250799
0610010K14Rik	2	0.671761	5.36111	14.1279	0.00017081	0.00251175
Echdc3	2	-2.49018	2.97346	14.1268	0.00017091	0.002512
Gm19345	2	-2.4791	2.99269	14.1251	0.00017106	0.00251305
Xkr6	2	-0.408313	6.87356	14.1191	0.00017161	0.00251992
Tead1	2	0.490454	6.28145	14.1175	0.00017176	0.0025209
Cnpy2	2	0.318202	7.83377	14.1097	0.00017247	0.0025301
Ddx55	2	-0.446655	6.53585	14.0743	0.00017575	0.00257695
Gab2	2	0.787177	4.89423	14.0697	0.00017618	0.00258211
Gm37973	2	-3.14825	2.79173	14.0668	0.00017645	0.00258486
Amotl1	2	-1.39432	3.64639	14.0649	0.00017663	0.00258514
Slc20a1	2	-0.436354	6.61781	14.0648	0.00017664	0.00258514
Ptprj	2	0.765479	4.96875	14.0498	0.00017806	0.0026046
Ckb	2	0.187335	11.0525	14.0427	0.00017873	0.00261315
Slc35e3	2	0.826522	4.76882	14.0359	0.00017938	0.00262143
Gm26613	2	-3.5145	2.67964	14.0329	0.00017966	0.00262398
Zdhhc1	2	0.481583	6.3282	14.032	0.00017975	0.00262398
Slc25a38	2	0.978306	4.39136	14.0313	0.00017981	0.00262398
Trappc13	2	0.548143	5.9404	14.0293	0.00018001	0.00262493
Rwdd3	2	-0.790018	4.82642	14.0289	0.00018005	0.00262493
Nsg2	2	-0.285167	8.26963	14.0073	0.00018212	0.00265396
Dcp1b	2	0.775989	4.92667	13.9987	0.00018296	0.00266486
Cdc37l1	2	-0.399419	6.9168	13.9907	0.00018374	0.00267487
D830044I16Rik	2	1.90329	3.30704	13.9899	0.00018382	0.00267487
Cntn5	2	-0.858186	4.63615	13.9881	0.00018399	0.00267613
Usp20	2	0.535	5.99995	13.9868	0.00018412	0.00267667
Lonrf1	2	0.762308	4.98095	13.9833	0.00018446	0.00268042
Itih2	2	0.937767	4.45721	13.9682	0.00018595	0.00270072
Rxfp1	2	-3.23825	2.81159	13.9584	0.00018692	0.00271353
Mesp1	2	1.15919	4.03471	13.9533	0.00018743	0.00271965
CT025619.1	2	-2.21506	3.08286	13.9517	0.00018759	0.00272071
Cdk18	2	-0.500489	6.16654	13.95	0.00018776	0.00272189
Fstl5	2	0.460639	6.46061	13.9275	0.00019002	0.00275339
Map7	2	0.4793	6.32673	13.9256	0.00019021	0.0027548
Ccdc106	2	-0.428705	6.6596	13.9211	0.00019067	0.00276012
Rpe	2	-0.597289	5.6113	13.8988	0.00019294	0.0027906
Dpp10	2	0.304603	7.98481	13.8987	0.00019295	0.0027906
Ampd3	2	-0.805457	4.74565	13.8937	0.00019347	0.0027967
Appbp2	2	0.37024	7.20505	13.8912	0.00019373	0.00279916
Tdrd5	2	1.54657	3.57971	13.888	0.00019406	0.0028026
Rnf122	2	1.33187	3.78591	13.8755	0.00019535	0.00281878
Sfrp4	2	0.847179	4.72493	13.8754	0.00019536	0.00281878
Pnpla8	2	0.340677	7.50895	13.8613	0.00019683	0.00283866
Gm40309	2	1.35502	3.74785	13.8495	0.00019807	0.00285523
Gm43046	2	-1.80531	3.29615	13.8478	0.00019825	0.00285646
Yif1b	2	0.400748	6.92075	13.8441	0.00019864	0.0028607
AC153379.2	2	2.38618	3.08147	13.834	0.00019972	0.00287488
Mal	2	0.614699	5.57401	13.8291	0.00020024	0.00288031
Lin7a	2	-0.742967	4.97266	13.8286	0.00020028	0.00288031
Scpep1	2	-0.636816	5.40963	13.8271	0.00020044	0.00288059
Smc2	2	-0.581307	5.69204	13.8267	0.00020049	0.00288059
Acad9	2	0.566945	5.81792	13.8116	0.00020211	0.00290251
Bag3	2	-1.07052	4.1311	13.7976	0.00020362	0.00292278
D10Jhu81e	2	0.509769	6.1343	13.7951	0.00020389	0.00292528
Gps1	2	0.425824	6.7115	13.7771	0.00020585	0.0029521
Kif15	2	3.56474	2.74632	13.7743	0.00020616	0.00295514
4930402H24Rik	2	-0.439616	6.57078	13.7689	0.00020675	0.00296225
Arl16	2	0.441227	6.58001	13.7651	0.00020717	0.00296624
Gm16286	2	-0.714321	5.06524	13.7646	0.00020722	0.00296624
Mmd2	2	-0.658246	5.30855	13.7552	0.00020827	0.00297977
Aldh1a7	2	2.10552	3.21217	13.7471	0.00020917	0.00299017
Ccar2	2	0.822475	4.75769	13.7469	0.00020919	0.00299017
Adamts4	2	1.99633	3.26096	13.7445	0.00020946	0.00299263
Ndufb5	2	0.287374	8.21546	13.7409	0.00020986	0.00299697
Abra	2	-1.08319	4.07932	13.7256	0.00021157	0.00302003
Zfp35	2	0.858731	4.64712	13.7208	0.00021211	0.00302632
Lacc1	2	0.777925	4.90956	13.7141	0.00021288	0.00303582
Gar1	2	0.950763	4.40693	13.6932	0.00021526	0.00306841
Gm44800	2	-0.471156	6.35771	13.6802	0.00021675	0.00308823
Slc5a6	2	0.946018	4.4196	13.6714	0.00021777	0.00310132
Vps52	2	2.79679	2.93219	13.6619	0.00021888	0.0031156
Myg1	2	-0.481483	6.2373	13.6603	0.00021906	0.00311678
Grhl1	2	0.925491	4.45401	13.6536	0.00021984	0.00312641
Nus1	2	-0.406907	6.79538	13.6384	0.00022164	0.00315051
AC158238.1	2	2.44318	3.02738	13.6258	0.00022313	0.00316955
Fastkd3	2	-0.564222	5.76675	13.6249	0.00022323	0.00316955
Klc3	2	3.11911	2.87339	13.6244	0.00022329	0.00316955
Cenpm	2	1.04993	4.23905	13.6171	0.00022416	0.00318055
Syt17	2	-0.63583	5.38855	13.6092	0.0002251	0.00319192
Unc119	2	-0.448667	6.47185	13.608	0.00022525	0.00319192
Ankrd31	2	-0.948973	4.35531	13.6078	0.00022528	0.00319192
Gnas	2	0.17188	11.7248	13.6017	0.00022601	0.00320077
Gpc3	2	-0.793473	4.76219	13.5845	0.00022809	0.0032288
Ap3s2	2	-0.883022	4.50263	13.5775	0.00022893	0.00323925
Mrpl51	2	0.385549	7.01614	13.561	0.00023095	0.00326634
Uevld	2	-0.790623	4.76278	13.5473	0.00023265	0.00328875
Gm37254	2	-0.877209	4.52549	13.5442	0.00023304	0.0032928
Arhgap18	2	-0.532285	5.93157	13.5394	0.00023363	0.00329815
Fbxl5	2	-0.402873	6.8279	13.5394	0.00023363	0.00329815
Fnta	2	0.408436	6.81352	13.5266	0.00023523	0.00331921
Agk	2	0.587305	5.67541	13.5194	0.00023614	0.00333043
Fbxw4	2	-0.735701	4.96457	13.5133	0.0002369	0.00333904
Slc9a9	2	-1.14035	3.94785	13.5128	0.00023697	0.00333904
Psmb6	2	0.356782	7.29889	13.5099	0.00023734	0.00334275
Mfsd1	2	-0.827851	4.65019	13.5015	0.0002384	0.00335616
Gm42771	2	-2.03899	3.13537	13.4993	0.00023868	0.00335856
Eral1	2	-0.942322	4.33442	13.4925	0.00023954	0.00336918
Moap1	2	0.299078	7.99444	13.4772	0.0002415	0.00339516
Pgm2l1	2	0.416943	6.72946	13.472	0.00024217	0.00340308
Dnajc30	2	-0.693173	5.12404	13.4633	0.0002433	0.00341737
Kcnmb2	2	-0.334806	7.49071	13.4584	0.00024394	0.00342477
Tmem198b	2	1.32044	3.79505	13.4377	0.00024665	0.00345967
Nudt10	2	-0.587971	5.59997	13.4376	0.00024665	0.00345967
Arpc3	2	-0.341662	7.41852	13.4349	0.00024701	0.00346311
Srrt	2	-0.427405	6.60984	13.4332	0.00024724	0.00346471
Cdh2	2	-0.373406	7.07913	13.4288	0.00024781	0.00347116
Ints12	2	-0.620001	5.45711	13.4243	0.00024841	0.00347796
Bub3	2	0.512488	6.07473	13.4152	0.00024962	0.00349326
Cradd	2	-1.22557	3.82354	13.4066	0.00025076	0.0035069
4930563E22Rik	2	-0.446823	6.46049	13.4062	0.00025082	0.0035069
Miga1	2	0.266457	8.51333	13.4046	0.00025103	0.00350827
Triobp	2	1.41124	3.71136	13.3563	0.00025758	0.00359814
Gm43174	2	-0.450817	6.46627	13.3542	0.00025787	0.00360052
Ndufa12	2	0.275988	8.34384	13.3472	0.00025883	0.00361235
Gm20616	2	-3.44932	2.67842	13.3442	0.00025925	0.00361651
Cnnm3	2	0.49445	6.17057	13.341	0.00025969	0.00362105
Usp3	2	0.918419	4.44776	13.3261	0.00026176	0.00364821
Washc1	2	0.432137	6.60298	13.3229	0.00026221	0.00365287
Gm26920	2	1.28222	3.85155	13.3102	0.000264	0.00367607
Sesn3	2	-0.370563	7.07661	13.2873	0.00026723	0.00371948
Gm44863	2	-1.10238	4.03031	13.286	0.00026742	0.00372041
Kbtbd7	2	0.815436	4.73498	13.2637	0.00027063	0.00376326
Comt	2	0.543197	5.8969	13.2626	0.00027079	0.00376383
Ccnk	2	-0.880284	4.46356	13.2615	0.00027093	0.00376414
E130116L18Rik	2	-1.16069	3.93392	13.2571	0.00027158	0.00377138
Gm26540	2	1.19898	3.91972	13.2561	0.00027172	0.00377162
Alkbh7	2	0.484998	6.21887	13.2552	0.00027186	0.00377187
Fbxw9	2	0.423629	6.65844	13.2525	0.00027225	0.00377553
Serf2	2	0.277129	8.31427	13.2481	0.00027289	0.00378251
Klf7	2	0.426792	6.6288	13.2473	0.000273	0.00378251
Thumpd3	2	-0.654347	5.26137	13.2425	0.0002737	0.00379059
Slc25a13	2	0.522574	5.99729	13.2081	0.00027878	0.00385742
Cct3	2	-0.368691	7.09554	13.208	0.00027878	0.00385742
Trappc8	2	-0.434784	6.526	13.1964	0.00028052	0.00387859
Uap1l1	2	0.987213	4.28175	13.1961	0.00028056	0.00387859
Entpd5	2	-0.709016	5.02677	13.1921	0.00028116	0.00388508
Trmu	2	-0.868227	4.48866	13.1847	0.00028228	0.00389879
Prkacb	2	-0.290097	8.04633	13.1833	0.00028248	0.00389989
Gm26656	2	-3.52944	2.6318	13.1653	0.00028521	0.00393517
Klhdc1	2	-0.443136	6.45768	13.1647	0.00028529	0.00393517
Csnk2a2	2	0.422475	6.65894	13.154	0.00028693	0.00395593
Srgap3	2	-0.29469	7.98126	13.15	0.00028755	0.0039627
Igsf3	2	0.554031	5.80422	13.1444	0.00028842	0.00397286
Gm42480	2	-1.14624	3.93503	13.1426	0.00028869	0.00397491
Lamtor5	2	-0.479064	6.20576	13.1409	0.00028895	0.00397662
AC160637.1	2	1.27368	3.82707	13.1376	0.00028946	0.00398192
Nxf2	2	0.769409	4.87018	13.1252	0.00029138	0.00400653
Ascc1	2	0.484812	6.21747	13.1218	0.00029191	0.00401197
Cnot6l	2	-0.501759	6.05681	13.1136	0.00029318	0.00402772
Atxn7l3b	2	0.223067	9.43846	13.105	0.00029454	0.00404458
Xrcc5	2	-0.888516	4.44374	13.0922	0.00029656	0.00407038
Rbbp9	2	0.682659	5.17893	13.0912	0.00029671	0.00407069
Scube3	2	-1.15271	3.92606	13.0886	0.00029713	0.00407461
AC129336.2	2	-2.84196	2.83324	13.0873	0.00029733	0.00407551
AL590503.1	2	0.59188	5.60714	13.0797	0.00029855	0.00409041
Mir384	2	-1.80602	3.26498	13.0753	0.00029924	0.00409808
Reln	2	-1.14062	3.92999	13.0499	0.00030333	0.00415219
Sass6	2	-0.639279	5.31341	13.0482	0.0003036	0.0041541
Ergic2	2	-0.324866	7.54813	13.0356	0.00030566	0.00417854
Gm38230	2	-2.6303	2.87587	13.0356	0.00030566	0.00417854
Stard3	2	-0.723104	4.95222	13.0167	0.00030876	0.00421851
Acta1	2	0.7776	4.82329	13.0159	0.00030889	0.00421851
4930594M22Rik	2	2.5045	3.00799	13.0152	0.000309	0.00421851
Slc25a37	2	0.60018	5.54962	13.0119	0.00030954	0.00422411
Vps37b	2	-1.13358	3.9267	13.0051	0.00031067	0.00423759
Cspp1	2	-0.316575	7.66325	13.0032	0.000311	0.00423863
Mfsd7b	2	0.598008	5.56135	13.0029	0.00031103	0.00423863
Ubr2	2	0.452229	6.41365	13.0022	0.00031116	0.00423863
Zfp12	2	0.602437	5.53998	12.9929	0.00031271	0.00425784
Rabl3	2	1.14072	4.02956	12.9766	0.00031543	0.00429304
Mospd3	2	0.494698	6.12357	12.9686	0.0003168	0.00430968
Alg3	2	0.559717	5.76723	12.9621	0.00031788	0.00432255
Rom1	2	-1.95988	3.16755	12.951	0.00031979	0.00434651
Alg11	2	0.685988	5.17656	12.945	0.00032082	0.00435855
Nop14	2	-0.405941	6.72283	12.9349	0.00032254	0.0043801
Rxfp2	2	-1.54542	3.42685	12.9198	0.00032516	0.00441361
Mib1	2	0.543132	5.82842	12.9176	0.00032555	0.00441696
Tmem267	2	1.48954	3.54431	12.9103	0.00032681	0.0044322
Pus7	2	0.349881	7.28653	12.9071	0.00032737	0.00443776
Ghdc	2	1.22632	3.87226	12.8988	0.00032882	0.00445553
Mier3	2	0.731326	4.98211	12.8973	0.0003291	0.00445726
1700020D05Rik	2	1.10118	4.0449	12.8952	0.00032946	0.00446022
Fam160b2	2	-0.70422	5.01524	12.8942	0.00032964	0.00446069
Clcn5	2	-0.655636	5.21628	12.8888	0.00033058	0.00447142
Dusp1	2	-0.601812	5.48047	12.8658	0.00033467	0.00452475
Ppm1n	2	-1.08762	3.99142	12.8541	0.00033677	0.00455117
Anks6	2	1.59301	3.45038	12.8444	0.00033852	0.00457284
Rab27a	2	-1.36529	3.62117	12.8369	0.00033988	0.00458918
Myh11	2	-1.62846	3.35441	12.8328	0.00034063	0.0045972
Rac3	2	-0.316319	7.62427	12.8271	0.00034167	0.00460918
Hint1	2	-0.212968	9.63935	12.8177	0.00034338	0.00463034
Ppm1a	2	-0.470958	6.2081	12.8161	0.00034369	0.00463243
Tmem59l	2	-0.185728	10.6966	12.8136	0.00034413	0.00463636
Mysm1	2	0.370007	7.059	12.8087	0.00034504	0.00464649
Mcrip2	2	0.546342	5.81682	12.8062	0.0003455	0.00465073
Gm43789	2	2.17862	3.13073	12.8054	0.00034566	0.00465082
Tro	2	0.393686	6.84085	12.8006	0.00034655	0.00466071
Hspb6	2	1.54539	3.51626	12.7993	0.00034678	0.00466166
Prdm4	2	-0.792665	4.69052	12.7981	0.00034701	0.00466166
Rpp40	2	0.694753	5.11526	12.7977	0.00034707	0.00466166
Slc25a12	2	0.389683	6.88631	12.7931	0.00034794	0.00467126
Telo2	2	0.636136	5.36089	12.7909	0.00034834	0.00467462
AC120347.1	2	-2.11361	3.09991	12.7795	0.00035048	0.0047012
Dzip1l	2	0.897308	4.44212	12.7713	0.00035201	0.00471844
Gspt1	2	-0.382443	6.91102	12.771	0.00035207	0.00471844
Ndufaf2	2	0.421929	6.59458	12.7702	0.00035222	0.00471844
Bbof1	2	0.571509	5.67143	12.7508	0.00035589	0.00476554
AU022252	2	0.511834	6.00161	12.746	0.00035681	0.00477566
Cep126	2	0.626984	5.40758	12.743	0.00035738	0.00478127
Cfap97	2	-0.328518	7.46838	12.7359	0.00035874	0.00479733
Rnf10	2	-0.367994	7.0323	12.7237	0.00036108	0.00482656
Sfswap	2	0.428719	6.55414	12.7128	0.0003632	0.00485275
Ak1	2	-0.383897	6.88227	12.7046	0.00036478	0.00487183
Fgfr1op	2	-0.536374	5.796	12.6994	0.00036582	0.00488349
Ppfia4	2	-0.622356	5.34376	12.6984	0.000366	0.00488375
Sdhaf3	2	-0.552095	5.72375	12.6971	0.00036626	0.00488518
Lrrc17	2	-2.02956	3.0995	12.6942	0.00036683	0.0048906
Trpc4	2	-0.812124	4.60725	12.6933	0.00036701	0.00489094
Ptprm	2	-0.924752	4.31688	12.6919	0.00036728	0.00489242
Gm17141	2	-3.35182	2.70162	12.686	0.00036844	0.00490566
Mllt11	2	0.263079	8.46251	12.6773	0.00037015	0.00492635
Gm5475	2	-3.08722	2.76868	12.6763	0.00037035	0.00492691
Dlst	2	0.3591	7.14668	12.6667	0.00037226	0.0049502
Snx18	2	-0.643862	5.25722	12.648	0.00037599	0.00499762
Gk5	2	-1.63724	3.35474	12.6457	0.00037648	0.00500186
Evi2a	2	-0.866195	4.47842	12.6289	0.00037987	0.0050448
Bnip3l	2	0.368627	7.05839	12.6276	0.00038012	0.00504592
Tmem126a	2	0.278367	8.17154	12.612	0.00038332	0.00508616
P4ha3	2	-0.893609	4.36244	12.6048	0.00038479	0.00510345
Ift27	2	0.495545	6.08334	12.6015	0.00038546	0.00511022
Zc3h15	2	0.279976	8.15371	12.599	0.00038599	0.00511501
Ttc21b	2	-0.548167	5.72317	12.5913	0.00038757	0.00513375
Col13a1	2	-1.54358	3.41221	12.5812	0.00038969	0.00515955
Gm26700	2	-0.826128	4.57587	12.5634	0.0003934	0.00520648
Nop53	2	0.392004	6.81885	12.5594	0.00039425	0.00521538
Mansc1	2	0.82644	4.63245	12.5421	0.00039791	0.00526166
Gm26444	2	3.38956	2.79045	12.5269	0.00040117	0.00530236
Setd3	2	0.431521	6.49775	12.5229	0.00040202	0.00531118
Card9	2	-1.22543	3.76935	12.5222	0.00040218	0.00531118
Cbl	2	0.547324	5.75974	12.5107	0.00040465	0.00534158
Sco1	2	0.748097	4.86397	12.4972	0.0004076	0.00537819
Rnpc3	2	0.205616	9.91183	12.4878	0.00040965	0.00540286
Gm26803	2	1.83124	3.29507	12.4854	0.00041019	0.00540761
Zscan29	2	-1.83597	3.21612	12.484	0.00041049	0.00540931
Tmx4	2	0.242286	8.83385	12.4818	0.00041098	0.00541346
Syt6	2	-0.492063	6.02828	12.4693	0.00041374	0.00544749
Iqcb1	2	-0.450724	6.30498	12.4668	0.00041429	0.00545233
Gm44704	2	-1.58076	3.4786	12.4557	0.00041675	0.00548245
Tmx1	2	0.227449	9.17929	12.4496	0.00041812	0.00549801
Hspa12a	2	-0.414349	6.57431	12.4393	0.00042043	0.00552601
Gm29418	2	-3.31953	2.67833	12.4353	0.00042134	0.00553567
Slc22a7	2	-1.52288	3.42636	12.4334	0.00042176	0.00553887
Efemp2	2	-0.883073	4.39829	12.4299	0.00042255	0.00554677
Crem	2	0.643378	5.28881	12.4288	0.0004228	0.00554772
Grik5	2	0.487614	6.10017	12.4244	0.00042379	0.00555837
G630016G05Rik	2	0.719186	4.98103	12.4138	0.00042622	0.00558778
Gm10634	2	-2.48452	2.93319	12.4119	0.00042665	0.00559105
Gm5617	2	-1.06012	4.01697	12.393	0.000431	0.0056456
Hist1h2ak	2	3.4312	2.74363	12.3895	0.0004318	0.0056537
Mcat	2	-0.86708	4.4196	12.3871	0.00043234	0.00565835
Gad2	2	0.181531	10.7388	12.3811	0.00043375	0.00567437
Gm44441	2	-1.42962	3.49577	12.3772	0.00043466	0.00568385
Prkg1	2	0.726254	4.94763	12.3705	0.00043621	0.00570038
Trmt44	2	0.666723	5.16943	12.3702	0.00043629	0.00570038
Pafah1b3	2	0.369461	7.01103	12.3682	0.00043675	0.0057021
Lgmn	2	0.385674	6.86729	12.368	0.00043679	0.0057021
D330023K18Rik	2	1.1106	3.99613	12.3663	0.00043718	0.00570473
Ddah2	2	-0.528461	5.79739	12.3481	0.00044147	0.00575829
Ttl	2	0.656585	5.21692	12.3379	0.0004439	0.00578752
Iqcc	2	0.613872	5.40576	12.3356	0.00044443	0.00578952
Slc23a1	2	-1.90811	3.18331	12.3356	0.00044443	0.00578952
Abcc4	2	2.15048	3.11462	12.331	0.00044554	0.00580152
Adsl	2	-0.583903	5.50497	12.3252	0.00044691	0.00581689
Tmem25	2	0.492528	6.06349	12.3202	0.00044811	0.00582875
Chd3	2	-0.338197	7.28404	12.3199	0.00044821	0.00582875
Zcchc2	2	0.791561	4.69975	12.3161	0.00044911	0.00583802
Mrpl21	2	0.401157	6.71371	12.313	0.00044986	0.00584529
Cdc123	2	0.414265	6.60471	12.2983	0.0004534	0.00588888
Bricd5	2	1.54048	3.47635	12.2959	0.00045401	0.0058942
Psma1	2	-0.305817	7.6805	12.2846	0.00045675	0.0059273
Gm26930	2	-0.671315	5.10054	12.2809	0.00045766	0.00593663
Atf5	2	0.440537	6.40341	12.2793	0.00045804	0.00593909
Stat5a	2	3.41799	2.72295	12.2776	0.00045846	0.00594199
4933431E20Rik	2	-2.19721	3.02895	12.2693	0.00046051	0.00596598
Iqck	2	-0.855125	4.44673	12.2639	0.00046185	0.00598081
AC153497.1	2	-1.3013	3.65584	12.2554	0.00046394	0.00600544
Ptrhd1	2	-0.901908	4.3213	12.2465	0.00046617	0.00603125
Kitl	2	0.339387	7.31581	12.2452	0.0004665	0.00603125
Gm45592	2	1.24054	3.79908	12.2451	0.00046653	0.00603125
Tmtc4	2	0.864661	4.5004	12.2377	0.00046839	0.00605274
Ccdc155	2	2.26427	3.04666	12.2362	0.00046876	0.00605499
Kansl2	2	-0.484637	6.05152	12.2266	0.00047117	0.00608359
4932702P03Rik	2	1.2462	3.77942	12.2238	0.00047189	0.00609028
Paf1	2	-0.448028	6.29726	12.2141	0.00047435	0.00611952
Iqcf4	2	-3.08886	2.72472	12.2036	0.00047701	0.00615129
Ddc	2	1.36345	3.63173	12.2011	0.00047765	0.00615697
Trim35	2	-0.493321	5.99726	12.1984	0.00047835	0.00616338
Fxyd6	2	-0.279516	8.04834	12.1966	0.0004788	0.00616655
Kars	2	-0.475166	6.10195	12.1942	0.00047943	0.00617214
Fjx1	2	0.878793	4.45958	12.1823	0.0004825	0.00620897
Hcn1	2	-0.942183	4.23204	12.1757	0.00048419	0.00622819
Lrrc61	2	-0.748147	4.77401	12.1634	0.00048742	0.00626651
A530083M17Rik	2	-1.56954	3.38523	12.1627	0.00048758	0.00626651
Gm20700	2	3.3942	2.74453	12.1575	0.00048895	0.00628035
Pcgf6	2	-0.51095	5.87565	12.1571	0.00048907	0.00628035
Sipa1	2	-1.5968	3.34058	12.1531	0.00049009	0.0062909
Ccdc117	2	1.29354	3.70261	12.1463	0.00049189	0.00631136
Dhrs3	2	0.649407	5.21936	12.1331	0.00049539	0.00635359
Slco6c1	2	3.4669	2.70077	12.1244	0.00049771	0.00637909
Cryz	2	0.664457	5.18248	12.1241	0.0004978	0.00637909
Nipa2	2	-0.419958	6.49536	12.1147	0.0005003	0.00640856
Mctp1	2	-0.853121	4.44887	12.1106	0.0005014	0.00641989
Pvr	2	-1.34822	3.57371	12.1069	0.0005024	0.00643001
Dip2b	2	0.616831	5.37045	12.1053	0.00050284	0.00643299
Carf	2	0.573684	5.57093	12.1024	0.00050361	0.00644021
Zdhhc21	2	-0.404894	6.61061	12.0914	0.00050658	0.00647545
Tppp	2	-0.471353	6.11888	12.0857	0.00050816	0.00649289
Ppie	2	-0.766056	4.71424	12.0812	0.00050937	0.00650567
Mrpl28	2	0.52022	5.86274	12.0779	0.00051029	0.00651287
Cry1	2	0.754967	4.79836	12.0776	0.00051036	0.00651287
Grin2c	2	0.525458	5.84183	12.0629	0.00051439	0.00656168
Smpd3	2	0.884031	4.43246	12.0539	0.00051689	0.00659082
AC166098.1	2	0.932941	4.3067	12.0525	0.00051728	0.00659304
Ank2	2	0.203602	9.79574	12.0441	0.00051961	0.00661999
Baiap3	2	-0.65018	5.13758	12.0418	0.00052025	0.00662538
Hdac1	2	0.399917	6.68912	12.0357	0.00052196	0.00664442
Arhgef10l	2	0.966267	4.22995	12.0292	0.00052377	0.00666375
Mef2c	2	-0.575135	5.51654	12.0287	0.00052392	0.00666375
Asb7	2	-0.762506	4.71104	12.0227	0.0005256	0.00668246
Spatc1	2	-3.3272	2.70103	12.0197	0.00052646	0.00669062
H2-DMa	2	-2.99087	2.79099	12.0095	0.00052936	0.00672461
Plk3	2	-0.832978	4.48679	12.0067	0.00053015	0.00673039
Gm45187	2	-2.16999	3.04734	12.0063	0.00053025	0.00673039
Nexn	2	0.300682	7.73841	12.0001	0.00053203	0.00674792
Ccdc6	2	-0.478435	6.06791	11.9993	0.00053224	0.00674792
Arhgdia	2	-0.358916	7.01452	11.9992	0.00053229	0.00674792
Dazap1	2	0.368876	6.9473	11.9859	0.00053608	0.00679317
Naglu	2	-0.832729	4.47397	11.9634	0.0005426	0.00687298
Fam76a	2	0.572315	5.56606	11.961	0.00054331	0.00687903
Nosip	2	0.278863	8.07054	11.9592	0.00054383	0.0068828
Deup1	2	3.00221	2.81026	11.9581	0.00054416	0.00688418
Cep350	2	-0.341585	7.20483	11.9549	0.00054509	0.00689281
Wdr45b	2	0.46151	6.21243	11.9542	0.00054529	0.00689281
Gm4673	2	0.58605	5.48379	11.9527	0.00054572	0.0068954
Tyw5	2	-0.985805	4.10077	11.9519	0.00054596	0.00689555
Tmem65	2	0.496737	5.98486	11.9375	0.00055021	0.00694643
Hmces	2	-0.50529	5.89098	11.9306	0.00055225	0.00696934
Zfp316	2	0.900871	4.36204	11.9058	0.00055965	0.00705979
Ap5z1	2	-1.01814	4.04854	11.9036	0.00056032	0.00706528
Proser3	2	0.96483	4.21472	11.902	0.00056078	0.00706822
Ptpn9	2	-0.292542	7.7969	11.8888	0.00056478	0.00711573
Gpatch11	2	0.53835	5.73763	11.885	0.00056593	0.0071273
Tacr1	2	-1.44591	3.45414	11.8542	0.00057537	0.00724323
Syt16	2	-0.603159	5.3426	11.8503	0.00057656	0.00725517
Cdyl2	2	2.46079	2.9514	11.8429	0.00057885	0.00728109
Nrxn1	2	-0.194623	10.0592	11.8395	0.00057991	0.00729138
Rtl10	2	3.35303	2.74542	11.8345	0.00058148	0.00730813
Dbi	2	0.364548	6.98385	11.8292	0.00058315	0.00732616
Rbm45	2	-0.541965	5.66139	11.8178	0.0005867	0.00736776
Slc35b3	2	-0.772023	4.64936	11.8149	0.00058764	0.00737648
Qpctl	2	-0.412003	6.50477	11.8136	0.00058805	0.00737867
Btbd2	2	-0.534465	5.70248	11.8105	0.00058901	0.00738765
Ogfod2	2	-0.403526	6.61452	11.8059	0.00059047	0.00740278
Ifnar1	2	-0.632867	5.20059	11.8052	0.0005907	0.00740278
Taf6	2	0.560901	5.61192	11.801	0.00059205	0.00741673
Tmem121	2	-0.494364	5.93283	11.7961	0.00059359	0.00743293
Mmachc	2	-0.948107	4.17703	11.7952	0.00059389	0.00743369
Ints4	2	0.734428	4.83616	11.7922	0.00059484	0.00743986
Ttc4	2	-0.34693	7.10902	11.7921	0.00059487	0.00743986
Dmtn	2	0.386346	6.76922	11.7907	0.00059533	0.00744261
Wbp4	2	-0.309719	7.53702	11.7841	0.00059743	0.00746576
Uvssa	2	-0.948367	4.19119	11.7725	0.00060119	0.00750969
Gm26618	2	-0.434849	6.3365	11.7695	0.00060214	0.00751808
Slc6a15	2	-0.324384	7.35681	11.7683	0.00060254	0.00751808
Atp5h	2	0.227668	9.00483	11.7672	0.00060288	0.00751808
Palld	2	-1.43476	3.45649	11.7668	0.00060301	0.00751808
Gnmt	2	1.4778	3.4793	11.7666	0.00060308	0.00751808
Set	2	0.298028	7.72182	11.757	0.00060621	0.00755395
Ociad1	2	-0.21319	9.37113	11.752	0.00060781	0.00757093
2310043P16Rik	2	2.72027	2.89305	11.7512	0.00060809	0.00757129
Inpp1	2	0.453596	6.23273	11.7504	0.00060836	0.00757155
Fam159a	2	-1.03094	4.00406	11.7473	0.00060936	0.0075809
Gps2	2	0.411911	6.55396	11.7452	0.00061004	0.00758361
Ogdh	2	0.397855	6.6508	11.7452	0.00061007	0.00758361
Gm45250	2	-1.76957	3.2016	11.7426	0.0006109	0.00759091
AI480526	2	0.259907	8.32703	11.7371	0.00061272	0.00761046
Lnx2	2	1.29191	3.68883	11.7323	0.00061428	0.00762676
Micall1	2	-0.732577	4.77539	11.7278	0.00061577	0.00764053
Nfib	2	-0.969003	4.1741	11.7273	0.00061595	0.00764053
Aste1	2	0.49747	5.95292	11.7267	0.00061614	0.00764053
Nr3c1	2	0.677156	5.06398	11.7247	0.00061681	0.0076458
Nr2f2	2	0.231501	8.89814	11.7086	0.00062215	0.00770888
Gm37906	2	0.90789	4.33388	11.7074	0.00062258	0.00771106
Lasp1	2	0.668912	5.07489	11.7035	0.00062389	0.00772411
Dpy30	2	0.486664	6.01102	11.7027	0.00062414	0.00772415
Ttll5	2	-0.642666	5.13443	11.6665	0.00063641	0.00787279
Ppp1r18	2	-1.65375	3.26796	11.6615	0.00063813	0.0078909
Txnrd1	2	-0.548506	5.60722	11.6415	0.00064502	0.00797286
St8sia3	2	-0.451179	6.19366	11.6314	0.00064854	0.00801324
Ptpn12	2	0.629299	5.24849	11.6302	0.00064896	0.00801521
Chdh	2	0.691498	4.99287	11.6257	0.00065053	0.00803134
Gm43421	2	-1.73392	3.23355	11.6227	0.00065156	0.00804079
Adprhl1	2	-1.22564	3.70359	11.6174	0.00065342	0.00806049
Gm45309	2	-2.51759	2.87403	11.6041	0.00065812	0.00811391
Map1b	2	-0.188515	10.1921	11.6037	0.00065828	0.00811391
Mdk	2	0.687678	5.02295	11.5998	0.00065965	0.00812753
Cops7a	2	0.367309	6.92015	11.5889	0.00066352	0.00817201
Gm527	2	-1.3737	3.51936	11.5816	0.00066614	0.00820089
Gm42972	2	-0.939819	4.1995	11.5769	0.00066782	0.00821758
Plk4	2	-0.914774	4.22662	11.5763	0.00066803	0.00821758
9330160F10Rik	2	0.928286	4.25506	11.5752	0.00066844	0.00821939
Kras	2	0.31316	7.50339	11.5698	0.00067036	0.00823953
Cdh12	2	0.529574	5.74953	11.5686	0.0006708	0.00823953
Col5a3	2	-1.72918	3.23376	11.5684	0.00067088	0.00823953
Mreg	2	1.42584	3.53124	11.5638	0.00067254	0.0082566
Carmil1	2	-0.672314	4.99706	11.5596	0.00067407	0.00827207
Adgrb2	2	0.480762	6.02924	11.5544	0.00067594	0.00829163
Kcnab1	2	-0.637562	5.14546	11.5504	0.00067741	0.0083064
Ssr3	2	0.451183	6.23039	11.5374	0.00068214	0.008361
Cntrl	2	0.416137	6.48578	11.5195	0.00068876	0.00843884
Map7d2	2	-0.275788	7.98432	11.5115	0.00069174	0.00847192
Lpxn	2	-1.35666	3.53208	11.4943	0.00069816	0.00854722
BC024978	2	1.97134	3.16304	11.4902	0.00069971	0.00856275
Rbm7	2	0.558252	5.58996	11.4858	0.00070135	0.00857938
Cep44	2	-0.540685	5.62072	11.4783	0.00070419	0.00861066
Adcy7	2	0.473186	6.07523	11.4765	0.00070488	0.00861569
Fam173b	2	-0.704817	4.84867	11.4755	0.00070526	0.00861685
Cep68	2	-1.00097	4.04024	11.4741	0.00070577	0.00861966
Crip2	2	-0.563894	5.48955	11.469	0.00070772	0.00864012
App	2	-0.195373	9.87751	11.4566	0.00071245	0.00869437
Tbc1d22b	2	-0.842657	4.39404	11.4337	0.00072131	0.00879898
Gtf3c3	2	-0.522837	5.71777	11.4052	0.00073243	0.00893115
D430041D05Rik	2	-0.546287	5.5809	11.4013	0.00073397	0.00894628
Msh2	2	0.663586	5.05178	11.4005	0.00073428	0.0089466
Tpm1	2	0.280452	7.9202	11.3903	0.00073835	0.00899255
Gm20731	2	3.32565	2.70066	11.387	0.00073967	0.00900515
Gm20425	2	0.33858	7.1993	11.3849	0.00074049	0.00901146
Mfsd10	2	-0.334683	7.18259	11.3807	0.00074216	0.00902556
Gm42648	2	1.13881	3.88001	11.3805	0.00074223	0.00902556
Adgrl3	2	-0.261972	8.19004	11.3747	0.00074457	0.00905045
Gm32031	2	3.27813	2.72205	11.3611	0.00075003	0.0091131
Pdcd11	2	0.455584	6.17263	11.348	0.00075534	0.00917401
1700030K09Rik	2	-0.624068	5.17637	11.325	0.00076476	0.00928471
Ndufb2	2	0.24735	8.46039	11.3168	0.00076816	0.00932233
C1ql1	2	-0.784877	4.5551	11.3147	0.00076903	0.00932334
Col4a1	2	-0.695015	4.87658	11.3146	0.00076908	0.00932334
Tmem159	2	1.35027	3.58076	11.3144	0.00076915	0.00932334
Ficd	2	-0.759142	4.64076	11.3119	0.00077017	0.00933207
Dock9	2	-0.508089	5.79283	11.2995	0.00077532	0.00939069
Setd6	2	0.541244	5.66068	11.2982	0.00077588	0.00939373
Lmo1	2	0.694659	4.93766	11.2957	0.00077692	0.00940265
Homez	2	0.809944	4.54548	11.2881	0.00078013	0.00943779
Morc3	2	0.5486	5.59458	11.2812	0.000783	0.0094688
Ube4bos1	2	-1.53472	3.36887	11.2784	0.00078422	0.00947976
Vstm4	2	2.21074	3.02612	11.2743	0.00078594	0.00949682
Ints3	2	-0.641626	5.08169	11.2629	0.00079077	0.0095515
Msh6	2	-0.885183	4.27492	11.2467	0.00079771	0.00963145
0610010F05Rik	2	-0.377101	6.73118	11.2441	0.00079884	0.00964136
Rgma	2	0.369072	6.83295	11.2412	0.00080007	0.00965236
Smap1	2	0.275461	7.97596	11.2365	0.00080211	0.00967319
Fam219a	2	-0.502736	5.79899	11.2329	0.00080365	0.00968801
Snrpc	2	0.514128	5.78891	11.2219	0.00080845	0.00973901
Tango2	2	0.436458	6.2831	11.2217	0.00080852	0.00973901
Nsd1	2	-0.330315	7.2037	11.2203	0.00080914	0.00974274
Gtf2h2	2	0.570682	5.46197	11.2162	0.00081094	0.00976054
Hsp90ab1	2	0.17002	10.947	11.2128	0.00081242	0.00977455
Hsd3b7	2	-2.97086	2.72449	11.209	0.00081409	0.00979076
Fam161b	2	0.614487	5.26168	11.2075	0.00081474	0.00979098
Fyn	2	0.555655	5.55471	11.2075	0.00081475	0.00979098
Gm37169	2	-2.90549	2.74714	11.1986	0.00081866	0.00983422
Rbm26	2	-0.339213	7.10099	11.1956	0.00081996	0.00984599
Fth1	2	-0.189921	9.9942	11.1824	0.00082583	0.00991249
Pfkm	2	-0.327172	7.22284	11.1775	0.00082803	0.00993507
Stxbp3	2	0.387045	6.66898	11.1744	0.00082939	0.00994748
Ppan	2	0.416805	6.42484	11.1722	0.0008304	0.00995576
Gm26673	2	-1.46674	3.43696	11.1687	0.00083195	0.00997045
Eif1a	2	-0.324351	7.2531	11.1668	0.00083281	0.00997484
1500004A13Rik	2	0.506507	5.82508	11.1664	0.00083297	0.00997484
Ptgr1	2	1.37119	3.56662	11.1656	0.00083335	0.00997547
Atrx	2	0.278709	7.89001	11.1598	0.00083593	0.0100011
Cask	2	0.525149	5.72204	11.1594	0.00083614	0.0100011
Slc25a25	2	-0.366933	6.82051	11.15	0.00084039	0.0100481
2700060E02Rik	2	0.349295	7.01216	11.1419	0.00084406	0.010088
Doc2b	2	-0.715967	4.7711	11.1405	0.00084468	0.0100915
AC164426.2	2	3.26505	2.72244	11.1388	0.00084547	0.0100963
Dnah11	2	-2.07627	3.02879	11.1382	0.00084575	0.0100963
Gm9911	2	1.37764	3.5445	11.1335	0.00084789	0.010118
Ring1	2	-0.339431	7.10905	11.1193	0.00085439	0.0101916
Snx24	2	0.880066	4.34617	11.113	0.0008573	0.0102224
Tnr	2	-0.290924	7.70741	11.0991	0.00086378	0.0102956
Yrdc	2	-0.408056	6.44243	11.0921	0.00086703	0.0103304
Sp3	2	0.442422	6.22173	11.0831	0.00087125	0.0103766
Plcd3	2	-0.872812	4.30139	11.0696	0.0008776	0.0104482
BC055308	2	3.27554	2.7226	11.0657	0.00087945	0.0104662
Soga3	2	-0.270506	7.99222	11.0649	0.00087985	0.0104668
Nmnat1	2	-1.16736	3.72658	11.0628	0.00088086	0.0104747
Lars2	2	0.714973	4.82852	11.0615	0.00088145	0.0104778
Gm44950	2	1.92531	3.16717	11.0431	0.00089022	0.0105779
Rab13	2	1.61207	3.35016	11.0295	0.00089678	0.0106491
Fgf18	2	0.522202	5.71087	11.0286	0.00089725	0.0106491
Mrps5	2	0.348839	7.00854	11.0286	0.00089725	0.0106491
Prdx1	2	-0.282871	7.76979	11.0225	0.00090021	0.01068
Gm9747	2	-1.40886	3.44021	11.0168	0.00090299	0.0107089
Ndfip1	2	0.284765	7.79343	11.0069	0.00090781	0.010762
Cenpk	2	-0.90568	4.19946	11.006	0.00090822	0.0107626
Fam192a	2	0.662329	5.03263	11.0025	0.00090994	0.0107788
Akap6	2	0.424926	6.33372	10.9981	0.00091214	0.0107977
Klf3	2	-1.42825	3.42609	10.9979	0.00091224	0.0107977
Jkamp	2	0.291758	7.67939	10.9917	0.0009153	0.0108298
Ngdn	2	0.366502	6.82388	10.988	0.00091711	0.0108471
9030624J02Rik	2	-0.574911	5.3762	10.987	0.00091758	0.0108484
Phka2	2	1.44005	3.4634	10.9768	0.00092264	0.0109041
A830082K12Rik	2	-0.472867	5.96164	10.9626	0.00092975	0.0109839
Slirp	2	0.409309	6.46339	10.9577	0.00093222	0.0110088
Gm43201	2	-1.0866	3.85329	10.9506	0.00093579	0.0110467
Dynlt1b	2	-0.524619	5.64874	10.9482	0.00093699	0.0110564
Ypel2	2	0.668134	4.97716	10.9476	0.00093733	0.0110564
Nwd2	2	-1.29405	3.55783	10.9435	0.00093937	0.0110762
Pclaf	2	-3.23386	2.63161	10.9355	0.00094345	0.01112
Ajap1	2	0.493449	5.87703	10.9347	0.00094386	0.0111205
Dhx58	2	-1.68192	3.21705	10.9247	0.00094898	0.0111766
Syde1	2	-0.9182	4.15424	10.9195	0.00095165	0.0112038
Spg20	2	0.526269	5.67355	10.9141	0.0009544	0.0112305
Hltf	2	-0.393568	6.53911	10.9137	0.00095465	0.0112305
Nipal3	2	0.401181	6.50288	10.9056	0.00095881	0.0112751
Eif2s3x	2	0.82435	4.47607	10.9022	0.00096056	0.0112913
Med17	2	0.569885	5.44326	10.8992	0.00096211	0.0113016
Npffr2	2	-3.22696	2.60723	10.8991	0.00096217	0.0113016
Grin3a	2	0.425574	6.31157	10.8892	0.00096733	0.0113579
Nacad	2	-0.622917	5.12323	10.8868	0.00096856	0.011368
Mnat1	2	0.41225	6.40922	10.8847	0.00096969	0.011377
Grhpr	2	0.589643	5.34321	10.8811	0.00097158	0.0113947
Gm42588	2	1.14435	3.84993	10.8653	0.00097989	0.0114878
Clvs2	2	-0.7069	4.7744	10.8579	0.0009838	0.0115293
Ccdc30	2	-0.530587	5.59864	10.8531	0.00098636	0.0115548
Bicra	2	-0.967538	4.05465	10.8462	0.00099007	0.0115939
Clvs1	2	0.41632	6.38651	10.8448	0.0009908	0.0115958
Gm9945	2	1.92558	3.13297	10.8445	0.00099099	0.0115958
Nrip2	2	-0.450008	6.08678	10.8425	0.00099206	0.0116039
Usp24	2	0.438136	6.21167	10.8399	0.00099342	0.0116154
Taf8	2	-0.96505	4.04819	10.8369	0.00099502	0.0116296
Ubl7	2	-0.43435	6.20478	10.836	0.0009955	0.0116308
Syngr3	2	-0.247343	8.33033	10.8264	0.00100072	0.0116874
Rabl6	2	-0.381665	6.61874	10.8246	0.00100169	0.0116942
Ino80dos	2	-0.669321	4.91994	10.8194	0.0010045	0.0117225
Cacng4	2	-0.937094	4.11021	10.8187	0.00100487	0.0117225
1810011O10Rik	2	1.93124	3.14894	10.8118	0.0010086	0.0117615
Mpv17l2	2	-0.475341	5.91325	10.81	0.00100961	0.0117688
Lor	2	-0.868702	4.26184	10.8032	0.00101333	0.0118076
Zfp426	2	-0.54421	5.4972	10.7755	0.00102862	0.0119813
Abcg4	2	0.641754	5.07268	10.7637	0.00103518	0.0120515
Endog	2	0.45472	6.09205	10.7629	0.00103565	0.0120515
Trim21	2	-3.20451	2.60761	10.7625	0.00103582	0.0120515
Tor1aip2	2	0.67799	4.91606	10.7581	0.0010383	0.0120757
Ddr2	2	2.80128	2.85367	10.745	0.0010457	0.012157
2610316D01Rik	2	0.874368	4.32783	10.7443	0.00104608	0.012157
Nxf1	2	0.375816	6.72785	10.7387	0.00104927	0.0121894
Mrps14	2	-0.330907	7.10961	10.7361	0.00105071	0.0121972
Rangrf	2	0.646505	5.06536	10.7361	0.00105073	0.0121972
Cby1	2	-0.432432	6.20143	10.7298	0.0010543	0.0122341
Slc9a7	2	0.722847	4.76124	10.7205	0.00105965	0.0122915
Ndufs6	2	0.254802	8.19287	10.717	0.00106164	0.0123099
Stac3	2	1.61852	3.30596	10.7131	0.00106387	0.0123311
Mcm6	2	-1.91979	3.0649	10.6726	0.00108744	0.0125996
Ppm1m	2	1.08943	3.87276	10.6716	0.001088	0.0126013
4831440D22Rik	2	2.34966	2.95218	10.663	0.00109308	0.0126553
Map1a	2	-0.264278	8.00804	10.6566	0.00109684	0.0126904
Snhg9	2	-0.761262	4.56472	10.6565	0.00109693	0.0126904
Dkk3	2	0.373546	6.71167	10.6554	0.00109758	0.0126931
Cox6a2	2	-3.16906	2.63149	10.6524	0.00109937	0.012709
Wdr89	2	1.67102	3.29242	10.6464	0.0011029	0.012745
Hrasls	2	-0.525482	5.5951	10.6403	0.0011066	0.0127829
Polr3b	2	0.486812	5.87023	10.6323	0.00111138	0.0128333
Kantr	2	-0.665517	4.90024	10.6297	0.00111295	0.0128467
Tgfbrap1	2	0.665295	4.95308	10.626	0.00111516	0.0128673
Eif2b5	2	-0.649856	4.97544	10.6214	0.00111793	0.0128944
Skiv2l2	2	0.463206	6.01982	10.6176	0.00112025	0.0129163
Hnrnpa3	2	0.263773	8.01284	10.6131	0.001123	0.0129431
4932422M17Rik	2	-0.427052	6.22419	10.5985	0.00113186	0.0130403
Spata2l	2	0.779639	4.58552	10.5928	0.00113535	0.0130757
Hey1	2	0.752464	4.64908	10.5788	0.00114397	0.01317
Gm37494	2	-0.478453	5.871	10.5761	0.00114566	0.0131845
9130023H24Rik	2	-2.66035	2.76942	10.5707	0.001149	0.0132181
Rab14	2	-0.222894	8.80458	10.5679	0.00115078	0.0132289
Gjc1	2	1.06822	3.91113	10.5678	0.00115081	0.0132289
Snx1	2	-0.331168	7.07949	10.5577	0.00115714	0.0132967
Mapk8ip2	2	-0.438285	6.13289	10.5513	0.00116114	0.0133377
Gnptg	2	-0.35482	6.8303	10.5423	0.00116683	0.0133945
Wdr66	2	-1.6046	3.26399	10.5421	0.00116695	0.0133945
9130008F23Rik	2	1.80063	3.19832	10.5348	0.00117158	0.0134425
Pnmal2	2	0.202483	9.37634	10.5298	0.00117476	0.0134739
Lap3	2	0.824484	4.42284	10.5131	0.00118539	0.0135908
A130051J06Rik	2	-1.91759	3.04753	10.5117	0.00118627	0.0135958
Zfp473	2	2.00555	3.0829	10.5086	0.0011883	0.0136093
Tab1	2	0.753061	4.6335	10.5085	0.00118833	0.0136093
Rps6kl1	2	0.34001	7.01464	10.4986	0.00119473	0.0136737
Aco2	2	0.292302	7.57684	10.4984	0.00119485	0.0136737
Mpv17l	2	-0.780704	4.47303	10.4947	0.00119727	0.0136907
Tmem161b	2	-0.382671	6.55997	10.4941	0.00119762	0.0136907
Vax1	2	-2.9562	2.67987	10.4941	0.00119767	0.0136907
Minpp1	2	0.424125	6.27222	10.4875	0.0012019	0.0137339
Gm44679	2	0.842733	4.35142	10.4858	0.00120304	0.0137419
Smo	2	1.84529	3.14818	10.4797	0.00120703	0.0137771
Flii	2	-0.515028	5.63422	10.4797	0.00120703	0.0137771
Rbpj	2	-0.418436	6.26867	10.4774	0.00120854	0.0137893
Tmem192	2	0.545518	5.52303	10.4751	0.00121005	0.0138014
Pm20d1	2	2.88935	2.76793	10.4676	0.00121495	0.0138521
Myo9b	2	0.834302	4.374	10.4657	0.00121621	0.0138613
Gm44624	2	2.14356	3.02563	10.4578	0.00122138	0.0139152
Dok7	2	0.879351	4.26223	10.4546	0.00122349	0.013934
Znhit1	2	0.291911	7.56522	10.452	0.00122528	0.0139492
Map2k3	2	-0.94883	4.06953	10.4479	0.00122797	0.0139746
Mrpl27	2	0.384067	6.58656	10.4375	0.00123489	0.0140482
Cort	2	-1.83216	3.10039	10.4273	0.00124176	0.0141211
Cryba1	2	-0.632657	5.01348	10.4196	0.00124691	0.0141744
Enpp4	2	-0.670034	4.85375	10.4073	0.00125523	0.0142638
AC153569.2	2	-3.10917	2.63111	10.4051	0.00125679	0.0142762
H1f0	2	0.288537	7.60477	10.4031	0.00125811	0.0142859
Elof1	2	-0.405222	6.35391	10.3954	0.00126339	0.0143405
Dnajb6	2	0.239906	8.40739	10.394	0.00126434	0.0143424
Tfap4	2	0.769631	4.56565	10.3938	0.00126448	0.0143424
Ebf4	2	0.837853	4.36605	10.3911	0.0012663	0.0143576
Egfr	2	-1.87186	3.08365	10.3818	0.00127273	0.0144252
AC123705.2	2	1.1492	3.75786	10.3808	0.00127339	0.0144274
Prkd2	2	2.02567	3.06203	10.3785	0.00127502	0.0144405
Acp6	2	0.844827	4.33631	10.3733	0.00127862	0.0144759
Tm2d3	2	0.242756	8.3464	10.3713	0.00127994	0.0144856
Kcnab3	2	0.394429	6.48348	10.3595	0.00128818	0.0145734
Clip1	2	-0.299924	7.40584	10.3541	0.00129195	0.0146107
Gm16897	2	-1.58498	3.24803	10.3529	0.00129278	0.0146147
Celf3	2	-0.368139	6.66693	10.3507	0.00129431	0.0146266
Abat	2	0.314841	7.2528	10.3475	0.00129657	0.0146468
Fip1l1	2	0.359758	6.78176	10.3352	0.00130523	0.0147392
Atraid	2	0.361095	6.7655	10.3341	0.00130601	0.0147425
Ccdc77	2	-2.06952	2.99124	10.3325	0.00130719	0.0147505
Drc1	2	1.0149	3.96905	10.319	0.00131675	0.0148528
Klhl9	2	0.481649	5.85323	10.3118	0.00132188	0.0149052
Marcks	2	-0.343569	6.90499	10.3109	0.00132256	0.0149075
Ik	2	-0.269979	7.85436	10.3096	0.00132346	0.0149122
Ywhag	2	-0.231143	8.52722	10.2795	0.00134523	0.0151489
Atf7ip2	2	1.63618	3.27763	10.2792	0.00134546	0.0151489
Tmem185b	2	0.534996	5.54055	10.274	0.00134925	0.015186
Tango6	2	0.714894	4.7262	10.2729	0.00135006	0.0151895
Efnb1	2	-0.787199	4.42831	10.2695	0.00135253	0.0152117
2024-09-11	2	0.569954	5.35248	10.2685	0.00135332	0.015215
Stx6	2	-0.577543	5.25726	10.2677	0.00135388	0.0152158
Lrp11	2	-0.344737	6.87966	10.2655	0.00135551	0.0152286
Rpap1	2	0.675904	4.88134	10.2642	0.00135643	0.0152332
Pcdh17	2	0.279341	7.70112	10.2625	0.00135772	0.0152422
Sh3pxd2a	2	0.65072	4.96328	10.2553	0.001363	0.0152959
Stap1	2	-2.42858	2.83381	10.2474	0.00136886	0.0153561
Arg1	2	-2.8643	2.7018	10.2407	0.0013738	0.0154059
Ssr2	2	0.299318	7.42921	10.226	0.00138484	0.015524
Mkx	2	0.695526	4.78659	10.2245	0.00138598	0.0155311
AA465934	2	0.46199	5.97943	10.2226	0.0013874	0.0155413
Picalm	2	-0.404192	6.33445	10.2203	0.00138909	0.015553
Ddx19b	2	-0.800885	4.38841	10.2199	0.00138945	0.015553
Gm43751	2	-0.840381	4.28005	10.2072	0.00139905	0.0156547
Cycs	2	0.218143	8.8493	10.1938	0.00140919	0.0157624
Mfng	2	-1.97488	3.01064	10.1911	0.0014113	0.0157776
Rit1	2	-0.630207	4.98768	10.1907	0.00141157	0.0157776
Ankrd45	2	-0.67633	4.81111	10.1883	0.0014134	0.0157895
2610002M06Rik	2	-0.372327	6.60683	10.188	0.00141367	0.0157895
Dll4	2	3.14393	2.70131	10.1861	0.00141513	0.0158
Tspan3	2	0.226448	8.66646	10.1848	0.00141613	0.0158054
Ggnbp1	2	1.15234	3.77595	10.184	0.00141677	0.0158069
Hdac5	2	-0.462679	5.91899	10.1667	0.00143007	0.0159494
Stx4a	2	-0.426196	6.16254	10.158	0.00143689	0.0160197
Pdcd5	2	0.285378	7.60372	10.147	0.00144542	0.016109
Irak1	2	-0.652013	4.88018	10.1457	0.00144646	0.0161147
Lmo2	2	-0.460074	5.91582	10.1412	0.00145001	0.0161484
Gm12925	2	1.23741	3.61608	10.1344	0.00145533	0.0161974
Pnliprp2	2	-3.15421	2.607	10.1343	0.00145546	0.0161974
Gm30648	2	3.25844	2.63116	10.1256	0.00146234	0.0162679
Ankrd40	2	-0.551279	5.36741	10.119	0.00146756	0.0163202
Tonsl	2	0.247722	8.19743	10.1122	0.00147301	0.0163748
Lama1	2	2.84814	2.76805	10.1109	0.00147406	0.0163806
Gm43182	2	2.14648	2.99002	10.1055	0.00147839	0.0164227
Tpp2	2	-0.310379	7.25027	10.1038	0.00147974	0.0164318
Gm37914	2	1.04508	3.90319	10.0991	0.0014835	0.0164647
Gm42571	2	2.52861	2.85261	10.0988	0.00148378	0.0164647
Kif5c	2	0.225972	8.64997	10.0972	0.00148502	0.0164726
Ephx4	2	-0.890527	4.1362	10.0926	0.00148876	0.0165081
Plag1	2	0.830678	4.35768	10.0871	0.0014932	0.0165513
AV356131	2	-0.672119	4.81636	10.0795	0.00149937	0.0166138
Ndrg3	2	0.28265	7.62625	10.0751	0.001503	0.0166479
Mki67	2	-3.06553	2.63199	10.0679	0.00150887	0.0167006
Acbd4	2	-0.505287	5.61517	10.0677	0.00150902	0.0167006
Rbm6	2	-0.293578	7.45048	10.0672	0.00150938	0.0167006
Mrpl17	2	-0.347895	6.81718	10.0647	0.0015115	0.016718
Kdelr2	2	0.432947	6.14243	10.0628	0.00151306	0.0167254
Echs1	2	0.418718	6.24154	10.0625	0.00151326	0.0167254
Sirt7	2	-0.66352	4.83771	10.0569	0.0015179	0.0167651
Usp15	2	0.269043	7.82601	10.0568	0.00151795	0.0167651
Reep2	2	-0.347555	6.81923	10.0525	0.00152147	0.016798
Dcp1a	2	0.79325	4.44895	10.0478	0.00152535	0.0168348
Mterf3	2	0.47299	5.86796	10.043	0.00152937	0.0168714
Amn1	2	-0.293599	7.43406	10.0425	0.00152977	0.0168714
2810403A07Rik	2	-0.295901	7.4322	10.0226	0.0015464	0.0170487
Isca2	2	-0.279497	7.65337	10.0182	0.0015501	0.0170833
Per3	2	0.45343	5.98097	10.0158	0.0015521	0.0170992
C1qtnf12	2	0.675284	4.84389	10.0115	0.00155573	0.0171332
Eif2b2	2	-0.378557	6.52272	10.0096	0.00155738	0.0171451
Car5b	2	1.59926	3.26266	10.0042	0.00156192	0.017189
Cpne7	2	-0.610674	5.0473	10.0008	0.00156481	0.0172146
Pth2r	2	-2.82001	2.70274	10.0001	0.00156543	0.0172153
Mrps10	2	0.449077	6.0259	9.99927	0.00156612	0.0172166
Prkab1	2	-0.632752	4.95334	9.99664	0.00156835	0.017235
2900022M07Rik	2	-1.42927	3.38254	9.99496	0.00156979	0.0172447
Cyld	2	0.331874	6.99926	9.99077	0.00157336	0.0172777
Egr1	2	-0.727938	4.58739	9.98685	0.00157671	0.0173083
Tor1aip1	2	-0.518273	5.53944	9.97836	0.00158401	0.0173822
Plk5	2	-3.07354	2.60715	9.97453	0.0015873	0.0174121
Gm45234	2	-0.857214	4.20398	9.9708	0.00159052	0.0174412
Zfp692	2	-0.376035	6.55141	9.96225	0.00159792	0.0175161
Itk	2	2.8141	2.76795	9.95633	0.00160307	0.0175662
Mpp7	2	0.815996	4.38538	9.94724	0.001611	0.0176469
Pet100	2	-0.427825	6.11842	9.91856	0.0016363	0.0179176
Gria2	2	-0.174428	10.2059	9.91774	0.00163703	0.0179192
Gm43508	2	-2.9123	2.65614	9.91621	0.00163839	0.0179277
Adarb2	2	-0.532497	5.45122	9.90986	0.00164406	0.0179833
Hmox2	2	0.33032	7.00593	9.90808	0.00164564	0.017992
Dars	2	-0.413111	6.21806	9.90766	0.00164602	0.017992
Ckap2l	2	2.27403	2.95135	9.90388	0.00164941	0.0180225
Rhob	2	0.403032	6.33896	9.89921	0.0016536	0.0180619
9330175M20Rik	2	2.33138	2.89496	9.89041	0.00166152	0.018142
Gm20033	2	-2.46805	2.7912	9.88119	0.00166987	0.0182267
Lmtk2	2	0.454449	5.9624	9.8755	0.00167504	0.0182767
Gm44712	2	-0.910058	4.08503	9.87397	0.00167643	0.0182853
Ephx1	2	0.744079	4.59216	9.86619	0.00168354	0.0183563
Ptpn7	2	-1.74886	3.15	9.8642	0.00168536	0.0183643
Gm12120	2	-2.80882	2.7466	9.86408	0.00168547	0.0183643
1810022K09Rik	2	0.494845	5.70467	9.85964	0.00168954	0.0184021
Cthrc1	2	0.760713	4.54363	9.84056	0.00170715	0.0185874
Mccc1os	2	2.83378	2.74803	9.83885	0.00170875	0.0185981
Cuta	2	-0.332823	6.93489	9.83073	0.00171631	0.01867
Traf3ip1	2	0.445828	6.02601	9.83045	0.00171656	0.01867
Dzip1	2	-0.454174	5.91082	9.82937	0.00171757	0.0186743
Fbxo36	2	0.774988	4.48406	9.82831	0.00171856	0.0186784
Fggy	2	0.821907	4.35643	9.82488	0.00172177	0.0187067
Esm1	2	3.13529	2.65484	9.81707	0.00172909	0.0187797
Mgmt	2	1.2699	3.55773	9.81169	0.00173417	0.018824
Eid2b	2	0.481248	5.78499	9.81119	0.00173464	0.018824
Tef	2	0.387712	6.43506	9.81057	0.00173522	0.018824
Pmm1	2	0.323441	7.06126	9.81013	0.00173563	0.018824
Prepl	2	0.3165	7.14012	9.80374	0.00174168	0.0188829
Trpm4	2	-0.513868	5.53527	9.80223	0.0017431	0.0188917
Chic2	2	0.448659	5.98692	9.7984	0.00174674	0.0189245
Syt1	2	-0.179376	9.95451	9.79112	0.00175367	0.0189929
Leprot	2	-1.23417	3.53329	9.78617	0.00175839	0.0190372
Nol11	2	0.492512	5.71614	9.78241	0.001762	0.0190696
Hip1	2	0.715191	4.64837	9.78132	0.00176304	0.0190735
A230083G16Rik	2	-0.594481	5.09649	9.78073	0.0017636	0.0190735
Micu3	2	-0.256464	7.9706	9.77855	0.0017657	0.0190895
Spryd3	2	-0.446507	5.95585	9.77119	0.00177278	0.0191569
Hscb	2	-0.441962	5.99146	9.77076	0.00177319	0.0191569
Tusc3	2	0.249855	8.07575	9.76659	0.00177722	0.0191937
Bud31	2	0.529244	5.49479	9.76481	0.00177895	0.0192056
Hexb	2	0.312545	7.19657	9.75875	0.00178482	0.0192622
A330102I10Rik	2	0.624738	5.00978	9.75233	0.00179106	0.0193228
Gm42727	2	-1.72249	3.11716	9.74881	0.00179449	0.019353
Adarb1	2	0.221814	8.65903	9.74733	0.00179594	0.0193619
Nr2c2ap	2	-0.775474	4.40512	9.73677	0.00180629	0.0194666
Enpp5	2	-0.20971	8.90548	9.73551	0.00180752	0.019473
Med31	2	-0.459542	5.85481	9.73445	0.00180857	0.0194775
Rgs7	2	0.405708	6.29484	9.73187	0.0018111	0.0194979
Sdsl	2	0.805369	4.38547	9.7292	0.00181374	0.0195194
Gm10069	2	-1.44418	3.32586	9.70976	0.00183302	0.0197201
Ltbp2	2	2.42277	2.91255	9.7044	0.00183838	0.0197708
Tnfaip1	2	0.709442	4.66506	9.70061	0.00184217	0.0197932
Atp11c	2	0.571686	5.26441	9.70051	0.00184228	0.0197932
Gm44895	2	1.17067	3.68942	9.70039	0.0018424	0.0197932
Poli	2	1.44784	3.39139	9.69844	0.00184436	0.0198073
Sptlc1	2	0.532074	5.4694	9.69163	0.0018512	0.0198738
Mrps34	2	0.307801	7.21565	9.69075	0.00185209	0.0198765
Sec23a	2	0.42145	6.1648	9.68313	0.00185978	0.0199521
Fmnl1	2	0.624269	5.02329	9.68223	0.00186069	0.0199548
Heatr5b	2	-0.456418	5.86794	9.68028	0.00186267	0.0199691
Hipk1	2	-0.420735	6.12857	9.67695	0.00186604	0.0199983
Ephb6	2	-0.501385	5.59399	9.6761	0.00186691	0.0200006
Tex2	2	-0.545252	5.34382	9.6741	0.00186895	0.0200154
Ahctf1	2	0.487575	5.71694	9.66381	0.00187944	0.0201208
Pts	2	-0.415411	6.16241	9.65713	0.00188628	0.020187
Cyth2	2	0.354105	6.71774	9.65621	0.00188723	0.0201901
Lpin1	2	0.461362	5.88205	9.65443	0.00188906	0.0202027
Tpmt	2	-0.610222	5.00864	9.65362	0.0018899	0.0202046
Eci1	2	-0.566602	5.21198	9.64524	0.00189854	0.0202898
Mrps18c	2	0.391071	6.4066	9.64412	0.0018997	0.0202952
Scp2	2	0.593467	5.13463	9.63543	0.0019087	0.0203843
Gsk3b	2	0.227158	8.48492	9.63133	0.00191297	0.0204228
Rpl28	2	0.213983	8.79424	9.6276	0.00191685	0.0204571
Ndufs7	2	0.218808	8.68088	9.61967	0.00192515	0.0205385
Mfsd8	2	-0.573348	5.17997	9.61425	0.00193084	0.0205921
Pus10	2	0.451824	5.94056	9.6067	0.00193879	0.0206688
Zfp326	2	0.285194	7.50026	9.60614	0.00193938	0.0206688
Parp11	2	0.622553	5.00784	9.60333	0.00194236	0.0206933
Snx30	2	0.45717	5.89353	9.60113	0.00194469	0.0207109
Rbms1	2	0.391355	6.38045	9.59697	0.00194909	0.0207507
Ophn1	2	-0.448312	5.92174	9.58069	0.00196646	0.0209283
Mcf2	2	0.793223	4.41397	9.56909	0.00197892	0.0210536
Dpysl5	2	-0.443639	5.93603	9.56743	0.00198071	0.0210653
Emc4	2	0.241708	8.17797	9.56417	0.00198423	0.0210955
Thop1	2	-0.491541	5.63648	9.54803	0.00200176	0.0212745
Parp3	2	-0.809781	4.29182	9.54468	0.00200541	0.0213059
Dvl2	2	0.51964	5.49899	9.54255	0.00200774	0.0213233
Abcc12	2	2.85449	2.74713	9.53999	0.00201054	0.0213456
Gm43211	2	-2.82834	2.67921	9.53782	0.00201292	0.0213635
Tnk2	2	-0.476123	5.72945	9.53559	0.00201537	0.0213821
Rc3h2	2	-0.346708	6.73099	9.53112	0.00202028	0.0214268
Rfx7	2	-0.358774	6.61791	9.5225	0.0020298	0.0215203
Nfkbib	2	0.584182	5.16819	9.51241	0.00204098	0.0216314
Ralgapa1	2	-0.249838	8.00383	9.5102	0.00204344	0.0216466
Ddx41	2	-0.389689	6.34924	9.50986	0.00204382	0.0216466
Map3k4	2	0.334195	6.89375	9.49611	0.00205919	0.0218018
Gm14827	2	0.972985	3.97049	9.49512	0.0020603	0.0218061
Strap	2	-0.357231	6.62437	9.49313	0.00206254	0.0218223
2610001J05Rik	2	-0.716273	4.55535	9.49239	0.00206337	0.0218236
Sipa1l1	2	0.325308	6.97829	9.48928	0.00206687	0.021853
Osbpl2	2	0.428403	6.07071	9.48364	0.00207324	0.0219128
Mrps36	2	0.331132	6.91202	9.47544	0.00208252	0.0220034
Areg	2	-3.10152	2.55775	9.47328	0.00208498	0.0220217
Rpl35	2	-0.223321	8.51502	9.47155	0.00208694	0.0220349
Dcaf17	2	-0.615191	4.96226	9.46694	0.00209219	0.0220827
AC134329.1	2	2.22751	2.93385	9.4647	0.00209475	0.0221021
Mark4	2	0.572256	5.21713	9.46307	0.00209662	0.0221142
Tmem100	2	0.979545	4.00425	9.44569	0.00211658	0.0223135
Nrg3	2	-0.552366	5.26835	9.44535	0.00211696	0.0223135
Mta3	2	0.58641	5.14871	9.44442	0.00211804	0.0223172
Fsd1l	2	0.347062	6.74436	9.44245	0.00212031	0.0223335
Ranbp17	2	0.764043	4.48541	9.43816	0.00212528	0.0223781
Katnbl1	2	-0.471094	5.74585	9.4365	0.00212721	0.0223907
Etfdh	2	-0.447805	5.90066	9.43412	0.00212997	0.0224121
Acot7	2	0.31106	7.12529	9.43313	0.00213112	0.0224165
Zfp786	2	1.01995	3.8928	9.42881	0.00213615	0.0224618
Cib2	2	0.340068	6.81595	9.42401	0.00214174	0.0225054
Cerk	2	-0.467542	5.76224	9.42399	0.00214176	0.0225054
Gm45257	2	1.72416	3.19712	9.4173	0.0021496	0.02258
Dnaja4	2	0.450808	5.91119	9.40659	0.00216218	0.0227044
Srd5a1	2	0.719569	4.60673	9.39249	0.00217887	0.0228651
Homer1	2	-0.394672	6.28969	9.39241	0.00217898	0.0228651
Mobp	2	0.395413	6.31401	9.39045	0.0021813	0.0228817
Lrrtm3	2	-0.346687	6.7192	9.38625	0.00218631	0.0229264
Cog5	2	0.589137	5.11225	9.38069	0.00219295	0.0229882
Npas4	2	-1.03969	3.77931	9.37393	0.00220105	0.0230652
Magoh	2	0.467906	5.79493	9.36418	0.00221279	0.0231803
Gm37621	2	0.868737	4.18192	9.35918	0.00221884	0.0232356
D230025D16Rik	2	0.470425	5.78924	9.35856	0.00221958	0.0232356
Zfp558	2	0.639577	4.8984	9.35324	0.00222603	0.0232952
Nr4a3	2	-1.94425	2.97344	9.33957	0.0022427	0.0234616
Kmt2e	2	-0.214127	8.68435	9.3381	0.0022445	0.0234725
Vezf1	2	0.449264	5.9071	9.33477	0.00224858	0.0235071
C77080	2	-0.910807	4.02836	9.32724	0.00225785	0.023596
Slc26a9	2	-0.861964	4.12544	9.32174	0.00226463	0.0236588
Hbs1l	2	-0.382874	6.36911	9.31853	0.00226861	0.0236923
Lck	2	3.03597	2.6985	9.31201	0.00227669	0.0237686
Fam53b	2	1.21833	3.58123	9.30496	0.00228547	0.0238521
Med8	2	0.380968	6.42127	9.29953	0.00229225	0.0239148
Fam13a	2	0.283376	7.47454	9.29743	0.00229487	0.023934
Ppp1r1b	2	0.621047	4.96708	9.2937	0.00229955	0.0239692
Lrrc40	2	-0.428458	6.00477	9.2935	0.00229981	0.0239692
Atoh7	2	2.75779	2.7658	9.29193	0.00230178	0.0239816
Arsa	2	0.557538	5.27553	9.28984	0.00230441	0.0240009
Rps27a	2	-0.194249	9.2158	9.27529	0.00232278	0.024184
Gm43047	2	-2.47377	2.78978	9.27076	0.00232854	0.0242358
Kif5a	2	-0.233394	8.23113	9.26809	0.00233193	0.0242629
Orc2	2	0.452626	5.87651	9.26739	0.00233282	0.0242639
Dab2ip	2	-0.424366	6.04016	9.26343	0.00233787	0.0243082
Mapk9	2	-0.32458	6.90807	9.25741	0.00234557	0.0243756
1810058I24Rik	2	0.568029	5.21203	9.25712	0.00234594	0.0243756
Ugcg	2	0.276757	7.54619	9.25217	0.00235229	0.0244312
Ttyh1	2	0.329474	6.8991	9.25171	0.00235289	0.0244312
Oxt	2	0.283799	7.48766	9.24698	0.00235897	0.024486
Tob2	2	0.59963	5.03918	9.23545	0.00237386	0.0246323
Ftsj1	2	-0.961835	3.89645	9.23321	0.00237677	0.0246542
Glrx	2	0.390255	6.32933	9.22093	0.00239276	0.0248117
Rbm18	2	0.331882	6.85338	9.21848	0.00239597	0.0248366
Sppl2b	2	0.277668	7.53547	9.21269	0.00240355	0.0249068
Zfp341	2	-1.26723	3.46657	9.20552	0.002413	0.0249962
1810032O08Rik	2	0.425465	6.05068	9.19255	0.00243015	0.0251582
Naxe	2	0.313409	7.06009	9.19245	0.00243028	0.0251582
Rgs2	2	-0.507283	5.4709	9.18706	0.00243745	0.0252239
Smpdl3b	2	-1.65243	3.13471	9.18581	0.00243911	0.0252327
Ebi3	2	2.43879	2.83258	9.18339	0.00244234	0.0252575
Gm45124	2	-1.95178	2.99206	9.17864	0.00244868	0.0253146
Gm22067	2	2.44035	2.8532	9.1742	0.00245463	0.0253675
Catsperg2	2	-1.04517	3.76847	9.17255	0.00245684	0.0253819
Ttyh3	2	0.384142	6.36514	9.17145	0.00245833	0.0253822
Zfp599	2	3.07574	2.63141	9.17129	0.00245853	0.0253822
Tgfb3	2	-0.809563	4.24973	9.17002	0.00246025	0.0253914
Fstl1	2	-0.715204	4.52788	9.16312	0.00246954	0.0254788
Akr1b8	2	-2.32516	2.81268	9.16243	0.00247048	0.0254799
Stxbp1	2	0.239917	8.09464	9.15446	0.00248126	0.0255825
Htr7	2	-0.929128	3.95484	9.15098	0.00248598	0.0256225
Ctf1	2	1.39049	3.3965	9.14087	0.00249975	0.0257558
AC139750.1	2	3.07892	2.63049	9.13904	0.00250226	0.025773
Polr3f	2	-0.613723	4.90062	9.13669	0.00250546	0.0257974
Zfp277	2	0.46402	5.78261	9.13362	0.00250968	0.0258321
Ssbp2	2	0.288354	7.3408	9.13116	0.00251306	0.0258582
Lyrm4	2	-0.423027	6.02551	9.13024	0.00251431	0.0258624
3632451O06Rik	2	0.680551	4.69668	9.12244	0.00252506	0.0259581
N4bp2l2	2	0.240332	8.1079	9.12226	0.00252531	0.0259581
Rabgap1	2	0.289897	7.33405	9.11985	0.00252864	0.0259837
Ccdc115	2	-0.335872	6.76927	9.11908	0.0025297	0.0259859
Ryr1	2	1.5012	3.30773	9.11795	0.00253127	0.0259934
Sec24b	2	0.300789	7.21014	9.11464	0.00253585	0.0260317
Gm38162	2	0.688632	4.6634	9.10155	0.00255406	0.0262098
Tep1	2	-1.17395	3.55942	9.09813	0.00255884	0.0262502
Doc2a	2	-0.653323	4.7375	9.09383	0.00256486	0.0263031
Smad4	2	0.621461	4.93192	9.09196	0.00256748	0.0263212
Odf2	2	0.350336	6.65961	9.08875	0.00257199	0.0263587
Igfbp4	2	0.513291	5.48253	9.0857	0.00257629	0.0263939
Gm42502	2	1.76432	3.09891	9.08407	0.00257859	0.0264086
Rem2	2	1.16388	3.64056	9.082	0.0025815	0.0264296
Arfgap2	2	-0.38879	6.27659	9.07884	0.00258598	0.0264593
Stradb	2	-0.445762	5.85109	9.07873	0.00258612	0.0264593
Dysf	2	-1.04017	3.78057	9.07345	0.0025936	0.026527
Nell1	2	-0.566459	5.13362	9.07241	0.00259508	0.0265333
Hhipl1	2	-1.46759	3.24911	9.06839	0.00260079	0.0265828
Npy5r	2	-0.945309	3.9166	9.06533	0.00260514	0.0266184
1110015O18Rik	2	-0.714441	4.508	9.05986	0.00261296	0.0266894
Meg3	2	-0.117995	13.9532	9.05884	0.0026144	0.0266953
Adam9	2	-0.44078	5.88905	9.05804	0.00261556	0.0266982
Kansl3	2	-0.329459	6.82639	9.05285	0.00262299	0.0267587
Kif9	2	-1.01655	3.7908	9.05268	0.00262323	0.0267587
Uchl3	2	0.427085	6.01514	9.04396	0.00263578	0.0268777
Klk8	2	3.02584	2.65332	9.04167	0.00263909	0.0269026
Odf3b	2	-1.15547	3.57139	9.03822	0.00264406	0.0269401
Adprm	2	0.680782	4.68339	9.0379	0.00264453	0.0269401
Pcyox1	2	-0.355809	6.5488	9.03246	0.00265241	0.0270115
Cul7	2	-0.570757	5.102	9.03049	0.00265527	0.0270316
Runx1	2	-3.01788	2.58232	9.02622	0.00266148	0.0270859
Vav3	2	0.629276	4.89739	9.02352	0.00266541	0.0271169
Negr1	2	-0.253779	7.80893	9.02243	0.002667	0.0271241
Nsmaf	2	-0.454653	5.79064	9.01841	0.00267287	0.0271748
Synj1	2	-0.321742	6.894	9.01558	0.00267701	0.0272079
Usp19	2	0.389943	6.28919	9.01436	0.00267881	0.0272171
Yipf2	2	-0.35799	6.52834	9.00267	0.00269599	0.0273826
Ier5	2	0.760522	4.40708	9.00006	0.00269985	0.0274127
Sik2	2	-0.556905	5.17271	8.99303	0.00271025	0.0275093
Crot	2	-0.546751	5.22178	8.99152	0.00271248	0.0275127
Gm19461	2	1.44143	3.33637	8.99123	0.00271291	0.0275127
Cavin2	2	0.868567	4.12638	8.99099	0.00271328	0.0275127
Acvr1b	2	0.460177	5.76757	8.98944	0.00271558	0.0275198
Tctex1d2	2	0.418891	6.07331	8.98931	0.00271577	0.0275198
Atp1b2	2	0.404071	6.17454	8.98777	0.00271806	0.0275339
Snca	2	0.343931	6.70516	8.98397	0.00272372	0.0275822
Mmgt1	2	-0.76118	4.34878	8.97621	0.0027353	0.0276903
Usp29	2	-0.196224	9.06985	8.97515	0.0027369	0.0276917
Gm17529	2	-3.01181	2.55714	8.97492	0.00273724	0.0276917
Dffb	2	-0.623484	4.84288	8.96589	0.0027508	0.0278043
Dapl1	2	-1.19438	3.50826	8.96562	0.00275121	0.0278043
Pdlim7	2	0.226657	8.33994	8.96503	0.00275209	0.0278043
Tmem30a	2	0.192707	9.18645	8.96485	0.00275237	0.0278043
Hcfc2	2	-0.402996	6.14635	8.9645	0.0027529	0.0278043
Palm	2	0.422314	6.04394	8.96361	0.00275424	0.0278087
Lix1l	2	0.588424	5.05353	8.96143	0.00275753	0.0278328
Ccdc32	2	0.28171	7.40229	8.96054	0.00275887	0.0278371
Xpr1	2	-0.327268	6.82511	8.95882	0.00276147	0.0278542
Slc24a3	2	-0.504501	5.44984	8.95376	0.00276912	0.0279222
Zfp382	2	-0.774505	4.30409	8.95278	0.00277061	0.0279248
Cgref1	2	0.330435	6.84518	8.9524	0.00277119	0.0279248
Slc25a36	2	0.472181	5.70174	8.95003	0.00277479	0.0279496
Tbc1d8b	2	-1.97291	2.95348	8.94957	0.00277548	0.0279496
Dennd5a	2	0.413419	6.095	8.94814	0.00277766	0.0279593
Ttc1	2	-0.392856	6.22626	8.94735	0.00277886	0.0279593
Bcl3	2	1.80762	3.08492	8.94714	0.00277918	0.0279593
Mtif3	2	-1.0743	3.68979	8.94237	0.00278645	0.0280233
4933423P22Rik	2	1.11898	3.68807	8.93479	0.00279803	0.028125
Rpl5	2	-0.296477	7.17467	8.93455	0.0027984	0.028125
Atp2b2	2	-0.219064	8.47123	8.93234	0.0028018	0.02815
Psmb10	2	0.413789	6.098	8.9278	0.00280876	0.0282108
Chrnb2	2	0.464566	5.75136	8.92418	0.00281433	0.0282574
Eif4enif1	2	0.553331	5.22656	8.92111	0.00281907	0.0282958
Tspyl1	2	-0.27096	7.51263	8.91723	0.00282507	0.0283467
Rpl13	2	0.198092	9.01705	8.91459	0.00282915	0.0283706
Vsig10	2	1.43922	3.33644	8.9145	0.0028293	0.0283706
Pdia4	2	0.385873	6.31206	8.9131	0.00283146	0.028383
4932438A13Rik	2	-0.211663	8.64751	8.90855	0.00283852	0.0284445
AC159296.1	2	0.958245	3.94121	8.89376	0.00286161	0.0286583
Myrf	2	1.11528	3.6744	8.89369	0.00286172	0.0286583
Cenpv	2	-0.334504	6.72943	8.89249	0.00286359	0.0286677
Ermap	2	-2.65083	2.70249	8.87916	0.00288459	0.0288685
Gm16049	2	2.1748	2.93285	8.86814	0.00290204	0.0290337
Gm43323	2	-3.00066	2.55774	8.85924	0.00291623	0.0291661
Ptprt	2	-0.290739	7.25218	8.84662	0.00293646	0.0293589
2310009A05Rik	2	0.447084	5.8411	8.84171	0.00294437	0.0294284
Snrpf	2	0.4713	5.6835	8.83676	0.00295237	0.0294987
Haus6	2	0.572115	5.12404	8.8318	0.00296041	0.0295694
Lrrc39	2	0.865297	4.11537	8.8308	0.00296202	0.0295759
Rab28	2	0.396478	6.20602	8.82758	0.00296725	0.0296185
Kif22	2	-0.787432	4.25574	8.82611	0.00296966	0.0296329
Rtn1	2	-0.148693	11.0269	8.82384	0.00297334	0.02966
B4galnt4	2	0.521805	5.36637	8.80874	0.00299806	0.0298968
Gatm	2	0.417015	6.0526	8.80277	0.00300787	0.029985
Zc3h7a	2	0.413664	6.06615	8.7929	0.0030242	0.030138
Igfn1	2	3.01207	2.6304	8.79125	0.00302693	0.0301553
Hacd3	2	0.273313	7.49038	8.78726	0.00303357	0.0302048
Alad	2	0.560754	5.1746	8.78708	0.00303386	0.0302048
Ttc27	2	-0.468519	5.65057	8.7846	0.00303799	0.0302362
Pls1	2	1.3045	3.44762	8.78331	0.00304014	0.0302477
AW046200	2	-1.34656	3.35367	8.76919	0.00306377	0.0304729
Lmbr1	2	-0.3964	6.1615	8.76273	0.00307463	0.0305711
Zfp414	2	0.360347	6.51177	8.75835	0.00308203	0.0306308
Inpp4b	2	0.477081	5.62695	8.75799	0.00308264	0.0306308
Qk	2	0.303895	7.08455	8.75708	0.00308416	0.0306341
Trank1	2	0.299497	7.1388	8.75661	0.00308496	0.0306341
Mlst8	2	0.521662	5.36346	8.75364	0.00309	0.0306742
Gm26771	2	-1.7345	3.09891	8.7499	0.00309634	0.0307273
Trit1	2	-0.646991	4.70925	8.74797	0.00309961	0.0307497
Gm42989	2	-1.89012	2.99076	8.74082	0.00311179	0.0308606
Cc2d1b	2	-0.396965	6.15343	8.74	0.0031132	0.0308646
Ubr5	2	0.247174	7.87607	8.73215	0.00312662	0.0309877
Tirap	2	-1.25744	3.4242	8.731	0.00312859	0.0309972
Wdr60	2	-0.426257	5.93317	8.72584	0.00313746	0.031075
Neurl4	2	-0.614596	4.83945	8.72334	0.00314177	0.0311077
Nxpe3	2	0.487339	5.56887	8.71447	0.00315709	0.0312493
A130010J15Rik	2	-1.22947	3.46538	8.70299	0.00317704	0.0314366
4933427D14Rik	2	-0.476677	5.57268	8.69389	0.00319293	0.0315837
Polr3a	2	0.809806	4.25836	8.69121	0.00319763	0.03162
Chst2	2	-0.417083	5.98091	8.68873	0.00320199	0.0316426
1810041L15Rik	2	0.455842	5.76528	8.6885	0.00320239	0.0316426
Mospd2	2	0.721425	4.48469	8.68815	0.00320301	0.0316426
Gm45262	2	1.24965	3.49219	8.6754	0.00322549	0.0318544
Gm38394	2	-0.352916	6.51387	8.6713	0.00323276	0.031916
Lcmt1	2	0.3728	6.37687	8.66621	0.00324179	0.0319949
Adgra1	2	0.553542	5.20108	8.66556	0.00324295	0.031996
Tmeff2	2	-0.349328	6.56399	8.66266	0.00324811	0.0320367
Blvrb	2	-0.306039	7.00473	8.6598	0.00325322	0.0320767
Golga2	2	-0.461102	5.67559	8.65734	0.00325762	0.0321098
Fhit	2	-0.758261	4.31896	8.65544	0.00326101	0.0321329
Fbxo45	2	-0.639988	4.72745	8.65007	0.00327065	0.0322175
Swt1	2	0.368767	6.39907	8.64858	0.00327332	0.0322268
Gm37370	2	2.18411	2.89482	8.64837	0.00327369	0.0322268
Rars2	2	-0.401667	6.10213	8.6458	0.00327831	0.0322522
Nlgn1	2	-0.293879	7.15204	8.64577	0.00327837	0.0322522
Smarcc2	2	-0.29402	7.14469	8.63982	0.00328909	0.0323473
Trmt11	2	0.42538	5.96709	8.63112	0.00330484	0.0324918
Ndrg2	2	0.294016	7.1762	8.62856	0.00330948	0.032527
Pdk1	2	-0.444628	5.78535	8.62431	0.00331721	0.0325925
Ncapd3	2	0.374224	6.35014	8.62178	0.00332182	0.0326274
Gm38091	2	-2.7379	2.65554	8.61977	0.0033255	0.032653
Hmgb2	2	0.520696	5.3615	8.61537	0.00333353	0.0327215
Zbtb24	2	0.803028	4.2376	8.61047	0.00334252	0.0327992
Slc9a8	2	0.623174	4.8431	8.60455	0.00335339	0.0328891
Abcf3	2	-0.346784	6.56034	8.60432	0.00335383	0.0328891
Rtn4r	2	-0.708762	4.47166	8.60314	0.003356	0.0328958
C2cd4b	2	1.57866	3.22974	8.60278	0.00335665	0.0328958
Ptges3	2	0.23538	8.04412	8.58973	0.0033808	0.0331219
Xrn2	2	0.27271	7.45189	8.58232	0.00339459	0.0332422
Itga1	2	2.38131	2.8315	8.58197	0.00339524	0.0332422
Ankmy2	2	-0.439573	5.79802	8.58086	0.00339731	0.0332518
Sf3b1	2	0.215155	8.48326	8.5757	0.00340695	0.0333355
Ndst4	2	-0.508947	5.38274	8.5747	0.00340882	0.0333433
Bicdl2	2	1.68262	3.16372	8.57202	0.00341385	0.0333818
Ndufs3	2	0.24369	7.90077	8.56434	0.00342827	0.0335121
Tesc	2	0.857025	4.09526	8.56266	0.00343144	0.0335324
Galnt6	2	1.90531	3.0095	8.55842	0.00343944	0.0335999
Enpp2	2	0.319252	6.865	8.54779	0.00345957	0.0337858
Iah1	2	0.433815	5.88138	8.53776	0.00347869	0.0339617
Tmem87a	2	0.370975	6.35352	8.53641	0.00348127	0.0339761
G2e3	2	-0.555038	5.09883	8.52987	0.0034938	0.0340876
Dock4	2	0.249767	7.81706	8.5243	0.00350451	0.0341812
Cd2bp2	2	0.456731	5.71958	8.52234	0.00350828	0.0342072
AC159813.1	2	-2.64262	2.67911	8.51829	0.00351611	0.0342726
Kcnj4	2	-0.525868	5.26027	8.51601	0.00352051	0.0343046
Gm45292	2	1.05714	3.7338	8.50955	0.00353304	0.0344158
Rpl34	2	0.20708	8.6382	8.50516	0.00354156	0.0344878
Mboat2	2	0.477627	5.58522	8.49422	0.00356292	0.0346848
1810030O07Rik	2	0.68892	4.57176	8.49226	0.00356677	0.0347113
Aph1b	2	0.338352	6.64618	8.49078	0.00356967	0.0347285
Eapp	2	-0.343209	6.58924	8.48852	0.00357411	0.0347607
Snora73a	2	0.970588	3.8644	8.48721	0.00357668	0.0347747
Laptm4a	2	0.257382	7.65454	8.48617	0.00357872	0.0347835
Mt1	2	0.322934	6.81008	8.47969	0.00359149	0.0348966
AC165080.3	2	-2.90739	2.58217	8.47618	0.00359843	0.0349529
Spata33	2	0.37318	6.32938	8.47145	0.0036078	0.0350329
4930566N20Rik	2	-1.84625	2.97236	8.46576	0.00361911	0.0351248
Rbck1	2	-0.448634	5.72833	8.46553	0.00361956	0.0351248
Foxred2	2	-0.713481	4.42749	8.46119	0.0036282	0.0351976
Steap2	2	0.524565	5.30619	8.45819	0.0036342	0.0352447
Jakmip1	2	-0.323261	6.7735	8.45703	0.00363652	0.0352559
Zmat5	2	-0.538729	5.15685	8.451	0.0036486	0.0353619
Gm37307	2	-1.4074	3.2792	8.44904	0.00365253	0.0353888
Abhd13	2	0.521671	5.32229	8.44419	0.00366228	0.0354721
Cxx1a	2	0.170752	9.73694	8.43995	0.00367082	0.0355437
Fam81a	2	0.412428	6.02334	8.43382	0.00368323	0.0356525
Ubox5	2	-0.694338	4.49019	8.42857	0.00369387	0.0357443
Cln8	2	0.572754	5.04996	8.4243	0.00370256	0.0358171
Gm45413	2	1.67085	3.11686	8.42055	0.00371019	0.0358796
Tm2d1	2	0.270398	7.44488	8.41738	0.00371667	0.0359309
Cdkl1	2	-0.495046	5.41786	8.41666	0.00371815	0.0359339
Wtip	2	-0.371048	6.30493	8.41501	0.00372153	0.0359552
Dtx3	2	-0.224365	8.22491	8.41214	0.0037274	0.0359792
AC140409.2	2	-2.68258	2.65524	8.41206	0.00372756	0.0359792
Swap70	2	-1.1589	3.51964	8.41198	0.00372773	0.0359792
Rnf152	2	-0.692386	4.49887	8.41151	0.00372869	0.0359792
Gm44812	2	2.62867	2.74626	8.41016	0.00373146	0.0359946
Cacna1c	2	0.355973	6.4607	8.409	0.00373384	0.0360062
Cc2d2a	2	0.44534	5.76841	8.40671	0.00373855	0.0360403
Fam219b	2	-0.489511	5.44009	8.40332	0.00374554	0.0360964
Zfp654	2	-0.802369	4.15405	8.39899	0.00375447	0.0361711
Dimt1	2	-0.446604	5.72969	8.39633	0.00375997	0.0362127
Grcc10	2	0.306154	6.97596	8.39484	0.00376304	0.0362309
Dhx37	2	-0.900712	3.94282	8.39145	0.00377006	0.0362871
Platr23	2	-2.27537	2.81141	8.39027	0.00377252	0.0362994
Esyt2	2	-0.434518	5.80387	8.38431	0.00378491	0.0363965
Gm45360	2	-2.89501	2.55724	8.38398	0.00378559	0.0363965
Slc44a1	2	0.475304	5.57858	8.3837	0.00378617	0.0363965
Cenpw	2	1.52752	3.21532	8.38052	0.00379281	0.036449
Fignl1	2	1.11356	3.61896	8.37439	0.00380561	0.0365605
Ttc38	2	2.9515	2.62938	8.37316	0.0038082	0.036571
Aimp1	2	0.266058	7.48853	8.37274	0.00380908	0.036571
AW549877	2	0.53105	5.25421	8.3705	0.00381377	0.0366045
9630010A21Rik	2	0.627953	4.78974	8.36992	0.00381498	0.0366048
Ybx1	2	0.279185	7.30534	8.36031	0.00383523	0.0367875
Tada3	2	-0.445821	5.72223	8.35181	0.0038532	0.0369484
Cacfd1	2	-0.547095	5.10749	8.35111	0.00385468	0.036951
Gm43187	2	-0.972345	3.83255	8.34655	0.00386437	0.0370323
Itga2	2	-1.67227	3.08121	8.34526	0.00386713	0.0370472
Dnm2	2	-0.369909	6.30336	8.34379	0.00387024	0.0370655
Nsun5	2	-0.397438	6.07998	8.33815	0.00388228	0.0371645
Mrpl45	2	-0.436807	5.7878	8.33781	0.00388301	0.0371645
Akr1b3	2	0.350905	6.49606	8.33281	0.00389372	0.0372554
Por	2	-0.366199	6.33049	8.33208	0.00389528	0.0372588
Cfp	2	-1.22875	3.43833	8.32864	0.00390265	0.0373177
Fus	2	-0.180532	9.34352	8.32659	0.00390706	0.0373461
Gm16759	2	-2.07117	2.85481	8.32613	0.00390806	0.0373461
AC158686.1	2	-2.04882	2.89432	8.32186	0.00391726	0.0374224
AC144949.1	2	2.93662	2.63068	8.31332	0.00393572	0.037587
Jakmip3	2	-0.523714	5.24274	8.30326	0.00395757	0.037784
Vegfb	2	-0.26432	7.4778	8.29709	0.00397105	0.0379008
Atp6v1g1	2	-0.213215	8.42248	8.29634	0.00397269	0.0379047
Rnf123	2	-0.342051	6.55137	8.29033	0.00398584	0.0380113
Hagh	2	0.266651	7.46616	8.28995	0.00398667	0.0380113
Acsm3	2	2.35152	2.81187	8.28955	0.00398757	0.0380113
Pcdh8	2	-0.568329	4.99807	8.28131	0.0040057	0.0381723
Faxc	2	0.504496	5.37763	8.27877	0.0040113	0.0382137
Acot1	2	-1.03014	3.6906	8.27729	0.00401458	0.0382331
Gadd45gip1	2	0.306035	6.9521	8.26572	0.00404024	0.0384656
D430036J16Rik	2	-2.92968	2.53191	8.26333	0.00404555	0.0384961
4930558K02Rik	2	-2.41285	2.74683	8.26316	0.00404595	0.0384961
Chchd7	2	0.320676	6.79379	8.25858	0.00405615	0.0385792
Tmeff1	2	-0.470825	5.53049	8.25811	0.0040572	0.0385792
Gm28791	2	-0.811502	4.11131	8.24937	0.00407678	0.0387534
Rwdd1	2	0.256955	7.60145	8.24757	0.00408083	0.0387799
Gm42793	2	-2.63064	2.6785	8.24202	0.00409333	0.0388867
Gm37407	2	1.64934	3.13335	8.23622	0.00410644	0.0389991
Chid1	2	0.281217	7.24268	8.23175	0.00411655	0.039068
Pcna	2	0.472574	5.5676	8.23134	0.00411748	0.039068
Zfp541	2	-1.874	2.95292	8.23133	0.00411751	0.039068
Pianp	2	-0.306401	6.90613	8.22143	0.00414003	0.0392696
Gm45867	2	2.1279	2.9132	8.22063	0.00414185	0.0392747
Cdkal1	2	-0.417428	5.89984	8.21722	0.00414966	0.0393365
Slc35b2	2	0.833592	4.10654	8.21119	0.00416346	0.0394458
Tmem168	2	0.463028	5.62572	8.21106	0.00416376	0.0394458
Ech1	2	0.249293	7.71755	8.20632	0.00417466	0.0395369
Hnrnpll	2	-0.340951	6.53477	8.20442	0.00417903	0.0395661
Exo1	2	-2.8264	2.58197	8.19949	0.00419038	0.0396614
Ube2v2	2	-0.246857	7.71891	8.19421	0.00420262	0.0397649
Pamr1	2	1.10945	3.62975	8.18977	0.00421291	0.03985
Gm37382	2	1.69828	3.09646	8.18909	0.00421448	0.0398526
Zfhx4	2	0.227357	8.09924	8.18326	0.00422804	0.0399685
Zswim3	2	1.00105	3.7778	8.18252	0.00422978	0.0399727
Lnpep	2	0.285262	7.19011	8.17568	0.00424575	0.0401112
Arhgef12	2	0.346352	6.50546	8.17504	0.00424726	0.0401132
Smyd3	2	-0.446054	5.68674	8.17024	0.0042585	0.0402069
AC121961.1	2	1.0089	3.76749	8.16778	0.00426429	0.0402493
Opcml	2	0.308769	6.89754	8.16337	0.00427466	0.0403347
3110002H16Rik	2	0.448064	5.71749	8.16244	0.00427687	0.0403432
Kirrel3	2	-0.365856	6.29636	8.16012	0.00428234	0.0403824
Ldoc1l	2	-0.460571	5.58176	8.15471	0.00429512	0.0404904
Prrc1	2	-0.714495	4.3836	8.15346	0.00429808	0.0405059
Strbp	2	0.213295	8.39965	8.14769	0.00431179	0.0406226
Zfp580	2	-0.369864	6.25681	8.14689	0.0043137	0.0406282
Gm42980	2	2.93981	2.6057	8.14287	0.00432327	0.0407058
A930019D19Rik	2	-2.80057	2.58199	8.14059	0.00432869	0.0407444
Rbm24	2	0.552638	5.0984	8.13702	0.00433724	0.0408123
Ctnnal1	2	-0.334566	6.59171	8.1343	0.00434374	0.040861
Depdc1b	2	2.59015	2.74561	8.1326	0.00434781	0.0408799
Zcrb1	2	0.322513	6.74626	8.13235	0.00434842	0.0408799
Rflnb	2	0.578034	4.9732	8.13101	0.00435162	0.0408975
Prkab2	2	0.790155	4.2233	8.12633	0.00436288	0.0409908
Pkdcc	2	0.717088	4.44254	8.12375	0.0043691	0.0410367
Cdk5r1	2	0.298849	6.99812	8.12178	0.00437384	0.0410548
4933431K14Rik	2	-0.991025	3.73486	8.12116	0.00437534	0.0410548
Ube2b	2	-0.238977	7.85491	8.12089	0.004376	0.0410548
Pibf1	2	0.256333	7.59384	8.12073	0.00437638	0.0410548
Mfsd6l	2	1.84441	3.02604	8.11726	0.00438476	0.0411208
Igf2bp1	2	-2.1986	2.81168	8.11445	0.00439157	0.0411722
Pcsk6	2	1.01453	3.75716	8.10762	0.00440813	0.0413148
Cdc16	2	-0.368779	6.26649	8.10535	0.00441367	0.0413441
Cyp4f13	2	2.01288	2.91297	8.10506	0.00441438	0.0413441
Nr3c2	2	0.538999	5.14301	8.10468	0.0044153	0.0413441
Gm38148	2	-0.699265	4.43412	8.10003	0.00442663	0.0414259
Selenoh	2	-0.346398	6.47153	8.09999	0.00442674	0.0414259
Gm16564	2	-2.36978	2.7478	8.09776	0.00443219	0.0414643
Yeats2	2	-0.549862	5.04421	8.09333	0.00444302	0.041553
Pex1	2	0.529268	5.2077	8.0908	0.00444924	0.0415985
Usp40	2	-0.334036	6.59293	8.08633	0.00446022	0.0416885
Gm45457	2	-1.02131	3.67897	8.08469	0.00446426	0.0417053
Trim24	2	-0.546888	5.07037	8.08449	0.00446474	0.0417053
Pak1	2	0.290572	7.10131	8.08179	0.0044714	0.0417549
Rela	2	0.568161	5.01832	8.07001	0.00450058	0.0420145
Wdfy1	2	0.335999	6.60308	8.06523	0.00451246	0.042104
Acot12	2	1.16472	3.54152	8.06505	0.0045129	0.042104
Thpo	2	-0.796868	4.13586	8.06012	0.0045252	0.0422059
Acadl	2	-0.731878	4.31082	8.05311	0.00454274	0.0423566
Fbxo38	2	0.420999	5.89098	8.04966	0.0045514	0.0424245
Rasl11a	2	0.908888	3.9306	8.04375	0.00456628	0.0425421
Pttg1ip	2	0.640165	4.6852	8.04355	0.00456679	0.0425421
Txnrd2	2	0.562598	5.01913	8.04236	0.00456978	0.042557
Ndufc2	2	0.176532	9.3691	8.03823	0.00458022	0.0426413
Gm5607	2	0.959087	3.85379	8.03751	0.00458203	0.0426453
Zmiz1	2	-0.516463	5.21248	8.03496	0.00458848	0.0426923
Smarcad1	2	0.308651	6.86805	8.03173	0.00459668	0.0427557
AC122317.2	2	-2.87484	2.53244	8.02798	0.0046062	0.0428312
Lage3	2	0.41	5.96725	8.0269	0.00460895	0.0428438
Frs3	2	-0.5344	5.12855	8.01451	0.00464059	0.0431249
Zfp386	2	-0.495968	5.34314	8.01306	0.00464432	0.0431465
Rmnd1	2	0.273085	7.30774	8.0087	0.0046555	0.0432373
Endov	2	-1.75807	2.9744	8.00312	0.00466988	0.0433577
Gm15417	2	-2.81067	2.55699	8.00097	0.00467542	0.0433961
Natd1	2	0.993542	3.75542	7.99824	0.00468248	0.0434413
Nipa1	2	0.381828	6.17917	7.99799	0.00468312	0.0434413
Samd4	2	-0.50213	5.31903	7.99613	0.00468792	0.0434609
B230217C12Rik	2	0.411064	5.94164	7.99608	0.00468807	0.0434609
Armcx1	2	-0.356828	6.3389	7.99356	0.0046946	0.0435083
Plpp5	2	-0.556573	4.99457	7.9926	0.00469709	0.0435183
Gm28048	2	-0.839063	4.02088	7.99204	0.00469854	0.0435186
Ylpm1	2	0.322666	6.71318	7.98858	0.00470751	0.0435885
B4galt1	2	-1.09507	3.55913	7.98661	0.00471265	0.0436175
Osbpl3	2	0.830816	4.11433	7.98629	0.00471349	0.0436175
Gm44574	2	2.89173	2.60556	7.9849	0.00471709	0.0436377
Gm38116	2	1.33707	3.34139	7.98388	0.00471976	0.0436431
Klhl5	2	-0.404508	5.94601	7.98359	0.00472051	0.0436431
AI854703	2	0.706813	4.45123	7.97863	0.00473346	0.0437496
Fpgt	2	-0.768663	4.19394	7.97498	0.00474302	0.0438248
Camk2n2	2	-0.203847	8.53828	7.97344	0.00474707	0.043849
Vopp1	2	0.521997	5.24911	7.96835	0.00476042	0.0439591
Rfx1	2	0.424967	5.8411	7.96458	0.00477034	0.0440267
Gm43876	2	-1.64011	3.08303	7.96448	0.00477061	0.0440267
Gm16062	2	1.11822	3.57	7.96391	0.00477212	0.0440274
Gm44677	2	1.11929	3.57061	7.96096	0.00477991	0.044086
2024-03-02	2	-0.298738	6.94935	7.95277	0.00480157	0.0442725
Car10	2	0.605348	4.83524	7.95201	0.0048036	0.044278
Fer	2	0.406498	5.96572	7.94483	0.00482269	0.0444405
Hspb3	2	-1.84343	2.93455	7.93775	0.0048416	0.0445891
Fbn1	2	-0.699536	4.39813	7.93724	0.00484295	0.0445891
Bms1	2	-0.434187	5.72936	7.93716	0.00484317	0.0445891
Tyw3	2	-0.417764	5.83879	7.93618	0.0048458	0.0446
Gfra3	2	2.54061	2.76793	7.93433	0.00485076	0.0446322
Armcx3	2	0.360268	6.33199	7.93348	0.00485303	0.0446397
Ankrd55	2	-0.723019	4.32597	7.92835	0.00486681	0.0447531
Mettl21e	2	-0.997868	3.7016	7.92767	0.00486865	0.0447565
Ankrd13a	2	-0.415291	5.85586	7.91845	0.00489352	0.0449684
Ddhd2	2	0.361008	6.31909	7.91804	0.00489462	0.0449684
Mtfp1	2	-0.283383	7.12446	7.91596	0.00490024	0.045005
Kcnj9	2	0.394494	6.05249	7.91549	0.00490154	0.045005
Gm37909	2	-2.227	2.76945	7.91326	0.00490758	0.045047
Ift122	2	-0.540861	5.06599	7.90711	0.00492428	0.0451869
Cyp2s1	2	-0.903855	3.87459	7.90546	0.00492878	0.0452146
Gm10332	2	2.1161	2.87312	7.8997	0.0049445	0.0453452
Smim12	2	-0.299837	6.91378	7.89205	0.00496545	0.0455238
Otud3	2	0.687138	4.49677	7.88743	0.00497815	0.0456266
Slitrk2	2	-0.914546	3.85493	7.87974	0.00499937	0.0458074
Fads2	2	1.45536	3.24729	7.87731	0.00500608	0.0458552
Lrrtm1	2	-0.334676	6.53233	7.87426	0.00501452	0.0459189
Mid2	2	-0.756494	4.21148	7.8714	0.00502246	0.0459778
Lysmd1	2	0.731054	4.34892	7.86908	0.00502893	0.0460233
Gchfr	2	0.838927	4.09664	7.86642	0.00503633	0.0460773
Psph	2	0.531572	5.15809	7.86458	0.00504145	0.0461104
Ccnd2	2	0.635054	4.6793	7.86298	0.00504591	0.0461375
Clec2l	2	0.281222	7.16687	7.85715	0.0050622	0.0462726
Gm37933	2	2.54846	2.74591	7.85518	0.00506774	0.0463095
Insl6	2	1.61656	3.1319	7.84899	0.00508511	0.0464544
Lta4h	2	-0.395425	5.99386	7.84302	0.00510192	0.0465941
Shc2	2	-0.445926	5.63785	7.83963	0.0051115	0.0466677
Cdk5rap2	2	0.905911	3.91376	7.83896	0.0051134	0.0466712
Eaf2	2	0.540146	5.11429	7.83444	0.00512619	0.046774
S100a16	2	0.888956	3.95986	7.83207	0.00513294	0.0468217
Rnf144b	2	-0.561377	4.96116	7.8261	0.0051499	0.0469625
Babam2	2	0.426038	5.80443	7.81452	0.00518302	0.0472504
Gnal	2	0.311788	6.78458	7.80128	0.00522112	0.0475702
Efna4	2	-2.1952	2.79054	7.80126	0.00522119	0.0475702
Pi4k2a	2	0.535731	5.11401	7.79778	0.00523125	0.0476339
4930516B21Rik	2	-2.04757	2.83344	7.79777	0.00523129	0.0476339
Rhbdl3	2	0.839069	4.07504	7.79522	0.00523868	0.047687
Prdx2	2	0.173242	9.39074	7.79351	0.00524362	0.0477179
Nktr	2	-0.215627	8.21098	7.79224	0.00524733	0.0477375
Immp2l	2	0.78574	4.18169	7.79037	0.00525276	0.0477727
Cndp1	2	-2.12422	2.83393	7.78444	0.00527	0.0479154
Gm43071	2	-0.688315	4.43732	7.78269	0.00527513	0.0479478
Dnajc2	2	-0.28913	7.02455	7.77733	0.0052908	0.048076
Efnb3	2	0.386892	6.07876	7.76997	0.00531241	0.0482492
Oma1	2	-0.931526	3.80405	7.76976	0.00531301	0.0482492
Zfp804a	2	0.325067	6.64271	7.76921	0.00531462	0.0482496
Mt3	2	0.160696	9.87359	7.76611	0.00532375	0.0483182
Erc2	2	-0.415304	5.83712	7.75946	0.00534339	0.0484821
Syt12	2	-0.6043	4.73669	7.75132	0.00536755	0.0486869
Dpp9	2	-0.45107	5.56938	7.74852	0.00537586	0.0487457
Dhdds	2	-0.39879	5.94611	7.74807	0.0053772	0.0487457
Akap8l	2	-0.213673	8.25765	7.74724	0.00537968	0.0487538
Gpr88	2	0.905888	3.91125	7.7421	0.00539501	0.0488782
Otud4	2	-0.576022	4.85056	7.73359	0.00542049	0.0490946
Txn2	2	-0.253664	7.5026	7.73179	0.00542591	0.0491292
Tuft1	2	-0.722876	4.2817	7.7298	0.00543188	0.0491687
Srp14	2	-0.228102	7.9374	7.7283	0.00543641	0.0491952
Ttc33	2	0.435713	5.72502	7.72405	0.0054492	0.0492965
6030445D17Rik	2	-2.81676	2.53207	7.72098	0.00545848	0.0493545
Gm43048	2	1.40426	3.26208	7.72086	0.00545883	0.0493545
Zeb2	2	-0.220581	8.0771	7.71771	0.00546838	0.0494263
Garem1	2	0.79941	4.12188	7.71695	0.00547069	0.0494326
Gm20634	2	2.92622	2.58136	7.71143	0.00548742	0.0495611
Tubb4a	2	0.224516	8.03663	7.7112	0.00548814	0.0495611
Borcs7	2	-0.691645	4.39674	7.70552	0.00550543	0.0497027
Hspa8	28	-4.58715	9.96428	1177.4	1.01e-257	3.1e-253
Zfp512	28	7.49741	9.14977	1079.03	2.16e-236	3.31e-232
Tubb2a	28	4.29875	9.13536	758.269	8.56e-167	8.76e-163
Tmsb4x	28	-5.86619	8.66062	690.925	3.59e-152	2.75e-148
Gm21988	28	3.08083	8.98561	478.897	4.17e-106	2.56e-102
Rpl19	28	3.04611	8.93491	461.005	3.24e-102	1.66e-98
Insm2	28	-7.55094	7.60596	412.186	1.34e-91	5.86e-88
Ywhaq	28	-4.17322	8.15957	391.265	4.75e-87	1.82e-83
Sumo2	28	-4.50783	7.93985	365.442	1.97e-81	6.72e-78
Zfp958	28	-8.03945	7.28024	355.653	2.66e-79	8.16e-76
Gipr	28	5.20969	7.68116	340.745	4.66e-76	1.3e-72
Rbm3	28	-4.60229	7.57254	302.6	9.37e-68	2.4e-64
Pgk1	28	4.08249	7.58761	297.454	1.24e-66	2.92e-63
Inpp5f	28	2.9182	8.22881	291.845	2.06e-65	4.51e-62
Leng8	28	-6.97079	7.0843	288.2	1.28e-64	2.62e-61
Tsen34	28	3.36523	7.86692	287.764	1.59e-64	3.06e-61
Hnrnpa0	28	-6.343	7.02047	263.516	3.05e-59	5.5e-56
Gm44829	28	-4.30278	7.33338	256.14	1.23e-57	2.1e-54
Ywhah	28	-1.62138	9.86953	252.477	7.74e-57	1.25e-53
Gm44435	28	2.73423	8.01688	235.883	3.2e-53	4.91e-50
Adgrf3	28	-5.82831	6.8854	233.898	8.66e-53	1.27e-49
Ldha	28	-4.0952	7.34619	231.578	2.77e-52	3.87e-49
Nat14	28	-7.19955	6.61047	218.524	1.95e-49	2.6e-46
Prmt9	28	-3.80836	7.24597	212.111	4.87e-48	6.23e-45
Gpr45	28	4.02544	7.0637	211.408	6.93e-48	8.51e-45
Nfic	28	2.74921	7.83245	205.052	1.69e-46	1.99e-43
Nova1	28	-1.95344	8.71397	202.043	7.64e-46	8.69e-43
Phf3	28	-3.57847	7.22944	200.864	1.38e-45	1.51e-42
Cyp2d26	28	6.93138	6.44094	198.795	3.91e-45	4.14e-42
Rnf11	28	-3.63452	7.2081	194.954	2.69e-44	2.75e-41
Bex1	28	-1.86358	8.78601	190.705	2.27e-43	2.25e-40
Htra2	28	-4.38255	6.85304	188.343	7.45e-43	7.14e-40
BC029722	28	4.208	6.66878	172.322	2.34e-39	2.17e-36
Cdipt	28	-5.30856	6.4422	164.948	9.52e-38	8.6e-35
Gm26798	28	-2.79868	7.38794	163.42	2.05e-37	1.8e-34
Piga	28	-4.40524	6.58871	160.946	7.12e-37	6.08e-34
Cd47	28	-2.02108	8.18486	156.263	7.51e-36	6.23e-33
Washc3	28	2.41867	7.68513	156.083	8.22e-36	6.64e-33
Tmem70	28	-5.16535	6.40195	152.523	4.93e-35	3.88e-32
Rpl15	28	-2.68609	7.34131	145.438	1.74e-33	1.34e-30
Ppa1	28	-2.13902	7.93825	145.341	1.83e-33	1.37e-30
Tmem5	28	1.63799	8.50488	137.153	1.13e-31	8.24e-29
Prpf4b	28	1.04282	10.2288	133.049	8.9e-31	6.36e-28
Gm20715	28	-4.54361	6.28216	132.443	1.21e-30	8.43e-28
Cfl1	28	-1.8129	8.20322	131.241	2.21e-30	1.51e-27
Tmem42	28	-3.87796	6.47243	129.989	4.16e-30	2.78e-27
Ncl	28	2.16601	7.52139	125.027	5.06e-29	3.31e-26
AC125206.2	28	6.087	5.77307	121.533	2.94e-28	1.88e-25
Gm37174	28	-5.09223	6.05576	119.487	8.25e-28	5.17e-25
Eif3h	28	2.66449	6.90216	118.988	1.06e-27	6.52e-25
Gm43485	28	4.21313	6.1467	118.208	1.57e-27	9.47e-25
Rab11fip2	28	2.09539	7.48709	115.996	4.8e-27	2.83e-24
Gm20536	28	-2.97483	6.75272	114.81	8.72e-27	5.05e-24
Jagn1	28	4.95831	5.8174	108.799	1.81e-25	1.03e-22
5730455P16Rik	28	-3.14333	6.58183	106.763	5.05e-25	2.82e-22
Cfap61	28	-2.66487	6.83795	105.641	8.89e-25	4.87e-22
Foxn2	28	3.62975	6.22977	104.439	1.63e-24	8.78e-22
Eif1	28	-1.07264	9.55753	103.031	3.32e-24	1.76e-21
Gm43118	28	2.54918	6.8026	101.882	5.92e-24	3.08e-21
Eno1	28	1.4113	8.46692	101.747	6.34e-24	3.25e-21
Pigv	28	3.1605	6.33988	100.986	9.31e-24	4.69e-21
Ccdc174	28	1.54871	8.07472	98.2386	3.73e-23	1.85e-20
Paip2	28	-2.22673	7.12597	96.3948	9.46e-23	4.61e-20
Tuba1c	28	-5.08194	5.68424	90.8961	1.52e-21	7.3e-19
H3f3a	28	-1.71546	7.64584	88.17	6.03e-21	2.85e-18
Cs	28	5.53409	5.4804	87.2322	9.69e-21	4.51e-18
Paics	28	-3.21521	6.18102	85.2472	2.64e-20	1.21e-17
Tmem145	28	-0.913054	9.81111	84.4962	3.86e-20	1.74e-17
Emb	28	4.62457	5.51352	84.2201	4.44e-20	1.98e-17
H2-T24	28	3.75942	5.8627	84.0062	4.95e-20	2.17e-17
Ankrd12	28	1.94195	7.12955	82.5299	1.04e-19	4.52e-17
Matn2	28	-2.77247	6.35903	82.2483	1.2e-19	5.14e-17
Babam1	28	1.58565	7.69878	81.4927	1.77e-19	7.42e-17
Ankmy1	28	4.24663	5.64872	81.151	2.1e-19	8.71e-17
Alg5	28	-3.59127	5.88322	80.9217	2.36e-19	9.65e-17
Dpysl2	28	-0.873039	9.83515	79.1869	5.67e-19	2.29e-16
Chd5	28	1.06426	8.94399	77.9718	1.05e-18	4.18e-16
Inha	28	2.2648	6.58958	76.8527	1.85e-18	7.27e-16
Rnf130	28	1.47207	7.81129	76.3346	2.4e-18	9.33e-16
Ddx11	28	-2.76613	6.26165	76.2356	2.53e-18	9.69e-16
Ano3	28	3.65595	5.70726	75.615	3.46e-18	1.31e-15
Gm16277	28	-4.14925	5.63921	75.4184	3.82e-18	1.43e-15
Hspd1	28	-1.87108	7.18337	75.1574	4.36e-18	1.61e-15
Ubc	28	-1.5023	7.77511	74.3379	6.6e-18	2.41e-15
Plpp1	28	4.42356	5.44052	74.2231	7e-18	2.53e-15
Cacng8	28	3.09604	5.91218	73.7778	8.77e-18	3.13e-15
Lrrcc1	28	-1.82068	7.1926	73.3305	1.1e-17	3.88e-15
Pdzd9	28	-4.77711	5.42911	72.5426	1.64e-17	5.72e-15
Gripap1	28	1.29687	8.10402	72.2512	1.9e-17	6.55e-15
Pabpc4	28	3.02463	5.95261	71.8842	2.29e-17	7.81e-15
Gpr82	28	-4.39821	5.48493	71.7936	2.4e-17	8.08e-15
Dcdc2b	28	-3.866	5.66786	71.7436	2.46e-17	8.2e-15
Ckmt1	28	-1.63601	7.4696	71.6397	2.59e-17	8.55e-15
Ilf3	28	3.15061	5.8168	69.1891	8.97e-17	2.93e-14
Naa10	28	2.25689	6.4549	68.326	1.39e-16	4.49e-14
Isoc1	28	-4.01036	5.54362	67.2392	2.41e-16	7.71e-14
Kifap3	28	-1.15982	8.39468	66.2841	3.91e-16	1.24e-13
Haus1	28	-2.71029	6.1246	66.0271	4.46e-16	1.4e-13
Lysmd3	28	2.72192	6.0317	65.4201	6.07e-16	1.88e-13
Gm13833	28	3.22011	5.74324	64.9433	7.73e-16	2.37e-13
Gm43668	28	-4.25071	5.42616	64.7453	8.54e-16	2.6e-13
Ktn1	28	0.881032	9.29974	64.5315	9.52e-16	2.87e-13
AC154552.7	28	5.18644	5.1766	63.7487	1.42e-15	4.22e-13
Zfp804b	28	2.16085	6.48351	62.9322	2.14e-15	6.33e-13
Etfbkmt	28	2.37396	6.22114	62.8504	2.23e-15	6.54e-13
Serp1	28	-1.7966	6.97552	62.8123	2.28e-15	6.6e-13
Gm37159	28	3.74445	5.43602	62.7067	2.4e-15	6.9e-13
Slc35f5	28	2.1714	6.41273	61.5668	4.29e-15	1.22e-12
Chp1	28	4.23659	5.29109	61.4187	4.62e-15	1.3e-12
Gm45890	28	4.16233	5.31849	60.7481	6.5e-15	1.81e-12
Pef1	28	4.18083	5.31928	60.5121	7.33e-15	2.03e-12
Lrrc58	28	2.10343	6.42257	60.1154	8.96e-15	2.46e-12
Ei24	28	1.59647	7.16364	59.3426	1.33e-14	3.61e-12
Sgf29	28	3.18049	5.60198	59.0134	1.57e-14	4.23e-12
Gprasp2	28	1.0283	8.52681	57.7329	3.01e-14	8.03e-12
Rcc1	28	-2.73176	5.93721	57.6642	3.11e-14	8.24e-12
Gstm3	28	-5.04967	5.18936	57.4889	3.4e-14	8.94e-12
Zbed5	28	2.52911	5.95946	57.2137	3.92e-14	1.02e-11
C1qbp	28	-1.11583	8.27585	57.094	4.16e-14	1.07e-11
Grid2	28	-0.908926	8.97324	56.939	4.5e-14	1.15e-11
Rps18	28	-1.08821	8.3232	56.2586	6.36e-14	1.61e-11
Cox7b	28	-1.25666	7.83767	55.8061	8.01e-14	2.02e-11
Gstm4	28	2.69519	5.78258	55.2607	1.06e-13	2.62e-11
H3f3aos	28	3.0845	5.59214	55.2563	1.06e-13	2.62e-11
Spns1	28	1.92295	6.49288	54.134	1.88e-13	4.61e-11
Trpc4ap	28	-1.57086	7.1011	53.9422	2.07e-13	5.04e-11
Zcwpw1	28	-1.90534	6.55579	53.2536	2.94e-13	7.1e-11
Gm45733	28	4.89439	5.08016	53.0416	3.27e-13	7.85e-11
Dnajc12	28	-1.71661	6.85854	52.4443	4.43e-13	1.06e-10
Sms	28	1.61605	6.88384	52.0911	5.31e-13	1.25e-10
Morf4l2	28	-0.935374	8.70278	51.671	6.57e-13	1.54e-10
Mum1	28	1.82279	6.54812	51.4374	7.4e-13	1.72e-10
Cdv3	28	1.68592	6.77017	51.4187	7.47e-13	1.73e-10
Dhx29	28	-2.00912	6.36889	51.0329	9.1e-13	2.08e-10
Cwc22	28	-1.86893	6.51237	50.6079	1.13e-12	2.57e-10
Gm45854	28	-3.04788	5.53982	50.0796	1.48e-12	3.34e-10
Alg12	28	2.03097	6.22677	49.5123	1.97e-12	4.42e-10
AC124433.1	28	4.80751	5.05361	49.3878	2.1e-12	4.68e-10
Arglu1	28	0.658059	9.99207	49.2273	2.28e-12	5.04e-10
Phf20l1	28	1.20193	7.69998	49.0835	2.46e-12	5.39e-10
Pex6	28	-2.75302	5.65129	48.9073	2.69e-12	5.85e-10
Plppr3	28	1.23598	7.59481	48.8501	2.77e-12	5.98e-10
Fkbpl	28	-4.85517	5.06989	48.7082	2.97e-12	6.39e-10
Syngr1	28	1.90573	6.34483	48.5677	3.19e-12	6.81e-10
Hpd	28	4.84458	4.99149	47.7236	4.91e-12	1.04e-09
Ildr2	28	1.91338	6.3525	47.5819	5.28e-12	1.11e-09
Stk38l	28	1.60138	6.7739	47.5353	5.41e-12	1.13e-09
Dclre1a	28	1.60407	6.77087	47.4281	5.71e-12	1.19e-09
Pid1	28	-2.43234	5.8786	47.3157	6.05e-12	1.25e-09
Emc10	28	1.41494	7.09336	47.129	6.65e-12	1.36e-09
AK157302	28	3.60161	5.23007	46.5084	9.13e-12	1.85e-09
Mob4	28	-1.18261	7.71318	46.5051	9.15e-12	1.85e-09
Fry	28	-1.50313	6.92109	45.7094	1.37e-11	2.76e-09
Fxn	28	-3.80537	5.22994	45.298	1.69e-11	3.38e-09
Rmrp	28	-4.81905	5.00409	45.1019	1.87e-11	3.71e-09
Cald1	28	-2.05522	6.16131	44.8269	2.15e-11	4.24e-09
Gm24336	28	2.38299	5.75073	44.4814	2.57e-11	5.03e-09
Trmt10b	28	-1.80239	6.41661	44.429	2.64e-11	5.13e-09
Nr2f1	28	1.9929	6.14025	44.3076	2.81e-11	5.42e-09
Tkt	28	-1.29669	7.33042	43.4175	4.43e-11	8.49e-09
Osbpl11	28	-2.70293	5.55061	43.2274	4.88e-11	9.3e-09
Tmem126b	28	1.8167	6.2584	42.5073	7.05e-11	1.34e-08
Cpne2	28	2.18274	5.83769	42.4306	7.33e-11	1.38e-08
Tmem184c	28	1.33845	7.09915	42.1407	8.5e-11	1.59e-08
Psmd2	28	1.54217	6.69207	41.9801	9.23e-11	1.72e-08
Camkv	28	-0.899935	8.41287	41.6379	1.1e-10	2.03e-08
Ctdsp2	28	1.59862	6.56719	41.5393	1.16e-10	2.13e-08
Mapk8ip1	28	-1.8305	6.2529	40.7402	1.74e-10	3.18e-08
Top1	28	0.770867	8.90283	40.5	1.97e-10	3.58e-08
D830024N08Rik	28	1.12019	7.60297	40.2092	2.28e-10	4.1e-08
Smarca5	28	1.19123	7.4024	40.2026	2.29e-10	4.1e-08
Denr	28	-0.926823	8.26321	40.1998	2.29e-10	4.1e-08
Smn1	28	-1.76246	6.36287	40.0387	2.49e-10	4.42e-08
Gm37895	28	2.64372	5.43594	39.6526	3.04e-10	5.36e-08
Atp6v1e1	28	0.888737	8.35065	39.6123	3.1e-10	5.44e-08
Rpa3	28	-1.99285	6.0443	39.3758	3.5e-10	6.1e-08
Gm37551	28	2.05912	5.86274	39.2237	3.78e-10	6.56e-08
Frrs1l	28	1.19216	7.34418	39.1574	3.91e-10	6.75e-08
Lrrfip2	28	1.26914	7.15253	39.0608	4.11e-10	7.05e-08
Slc35e2	28	1.52422	6.6122	38.9075	4.45e-10	7.59e-08
Gm43059	28	3.65953	5.10784	38.7175	4.9e-10	8.32e-08
Gm43320	28	1.89046	6.11085	38.5601	5.31e-10	8.96e-08
Arvcf	28	3.67618	5.05773	38.4759	5.55e-10	9.31e-08
Hsd17b12	28	1.07098	7.67913	38.3133	6.03e-10	1.01e-07
Ccser1	28	2.80833	5.32799	38.1457	6.57e-10	1.09e-07
Tmem191c	28	-0.934472	8.1348	38.1043	6.71e-10	1.11e-07
Paxbp1	28	0.850817	8.41644	38.0551	6.88e-10	1.13e-07
Eif3j1	28	1.21188	7.23692	37.8862	7.51e-10	1.23e-07
Hdhd2	28	-1.3236	7.01173	37.7836	7.91e-10	1.28e-07
Ermard	28	2.28908	5.62197	37.7747	7.95e-10	1.28e-07
Gm26603	28	3.35507	5.15521	37.7581	8.01e-10	1.29e-07
4930430F08Rik	28	-1.45919	6.72876	37.6885	8.31e-10	1.33e-07
Dusp15	28	-2.42081	5.59098	37.6657	8.4e-10	1.34e-07
Slc46a2	28	-4.53012	4.95312	37.6327	8.55e-10	1.35e-07
Mest	28	-1.10634	7.57756	37.4034	9.61e-10	1.51e-07
Gpx1	28	-1.16292	7.40237	37.3642	9.81e-10	1.54e-07
Gm38286	28	1.35782	6.86469	37.1358	1.1e-09	1.72e-07
5031425E22Rik	28	1.04885	7.64063	36.8785	1.26e-09	1.95e-07
Serpinb6c	28	4.54424	4.8819	36.6435	1.42e-09	2.19e-07
Slc25a18	28	4.56735	4.84875	36.5297	1.5e-09	2.31e-07
Tcrg-C4	28	4.45633	4.91081	36.4084	1.6e-09	2.45e-07
Ctnnb1	28	0.757403	8.74796	36.307	1.69e-09	2.56e-07
Ogfod1	28	-1.49407	6.57793	36.1645	1.81e-09	2.74e-07
G3bp2	28	0.821335	8.47851	36.0863	1.89e-09	2.84e-07
Gm43188	28	1.70011	6.19677	35.9299	2.05e-09	3.07e-07
Myo10	28	-2.06375	5.8501	35.8713	2.11e-09	3.14e-07
Gm42843	28	2.12764	5.70428	35.8445	2.14e-09	3.17e-07
Pstk	28	0.951156	7.89406	35.4073	2.68e-09	3.95e-07
4933433G15Rik	28	3.32499	5.08713	35.3303	2.78e-09	4.09e-07
Nkiras1	28	1.3802	6.74926	35.2763	2.86e-09	4.19e-07
Gm44797	28	2.20935	5.58847	35.1865	3e-09	4.36e-07
Ablim1	28	-1.41608	6.69644	35.0889	3.15e-09	4.57e-07
Pcmtd2	28	0.915042	8.01911	34.8864	3.5e-09	5.04e-07
Smad7	28	3.28038	5.1036	34.7554	3.74e-09	5.35e-07
Gm27803	28	-1.47257	6.53694	34.7517	3.75e-09	5.35e-07
1110002L01Rik	28	4.3821	4.87283	34.5879	4.08e-09	5.8e-07
Gm26912	28	3.88852	4.97072	34.3359	4.64e-09	6.57e-07
Dis3l2	28	-3.08752	5.16535	34.0849	5.28e-09	7.44e-07
Rims3	28	-1.71243	6.21461	34.0569	5.36e-09	7.51e-07
Wdr76	28	3.54834	5.02046	34.0167	5.47e-09	7.63e-07
Ankrd42	28	-1.79377	6.0353	33.7309	6.33e-09	8.8e-07
Peg3	28	-0.457352	10.8721	33.2811	7.98e-09	1.1e-06
Prosc	28	1.47927	6.43513	33.2407	8.15e-09	1.12e-06
Cacna1a	28	-1.18977	7.10275	33.147	8.55e-09	1.17e-06
Tex26	28	-2.15161	5.66767	33.0549	8.96e-09	1.22e-06
Selenok	28	-1.11011	7.34218	33.0406	9.03e-09	1.23e-06
Tmem63b	28	1.24691	6.92755	33.0338	9.06e-09	1.23e-06
Rfc5	28	1.65324	6.14452	32.7166	1.07e-08	1.44e-06
Esf1	28	-0.644862	9.20045	32.7083	1.07e-08	1.44e-06
Aebp2	28	-1.34043	6.74584	32.555	1.16e-08	1.55e-06
P2ry14	28	-1.09088	7.34474	32.3971	1.26e-08	1.67e-06
Kpna6	28	-2.86091	5.2141	32.1797	1.41e-08	1.86e-06
Mmgt2	28	-1.28789	6.85369	32.157	1.42e-08	1.87e-06
Tsen15	28	-1.51213	6.40138	32.0171	1.53e-08	2.01e-06
Erh	28	0.835259	8.17466	31.987	1.55e-08	2.03e-06
Ndufv2	28	-0.626165	9.30486	31.9791	1.56e-08	2.03e-06
Stoml2	28	-0.988558	7.64052	31.9082	1.62e-08	2.1e-06
Gm11527	28	-2.59241	5.33589	31.8803	1.64e-08	2.12e-06
Ice1	28	-0.795069	8.35498	31.721	1.78e-08	2.28e-06
Tmem60	28	-1.40107	6.62205	31.7159	1.79e-08	2.28e-06
Rsbn1l	28	1.45888	6.41018	31.5243	1.97e-08	2.51e-06
Impad1	28	-1.04435	7.42099	31.3724	2.13e-08	2.7e-06
Oxnad1	28	-1.73463	6.05334	31.2354	2.29e-08	2.89e-06
Oscp1	28	1.94864	5.70382	31.2222	2.3e-08	2.9e-06
Adgrb3	28	0.596667	9.41209	31.131	2.41e-08	3.02e-06
Retreg1	28	1.15852	7.03508	31.0503	2.52e-08	3.14e-06
Cfap97	28	-0.999623	7.55868	30.96	2.64e-08	3.28e-06
Gm38056	28	-2.20654	5.51456	30.8134	2.84e-08	3.52e-06
Mas1	28	3.44763	4.96467	30.8067	2.85e-08	3.52e-06
Prelid3a	28	-2.77794	5.21867	30.5094	3.32e-08	4.08e-06
Rpl21	28	-0.575703	9.552	30.4288	3.47e-08	4.23e-06
Ulk4	28	1.09203	7.19471	30.427	3.47e-08	4.23e-06
AC153144.3	28	2.66739	5.18712	29.9217	4.5e-08	5.46e-06
Tmem205	28	-2.05718	5.65134	29.8277	4.72e-08	5.71e-06
Tdg	28	2.09221	5.50438	29.5893	5.34e-08	6.43e-06
A230107N01Rik	28	1.98932	5.59675	29.5752	5.38e-08	6.45e-06
Dusp11	28	0.980225	7.47457	29.4894	5.62e-08	6.72e-06
Mtcl1	28	-2.30019	5.38229	29.3408	6.07e-08	7.23e-06
Bhlhb9	28	-0.873251	7.87442	29.0218	7.16e-08	8.49e-06
Man2c1	28	3.80662	4.83559	28.8885	7.67e-08	9.06e-06
As3mt	28	-1.78233	5.83598	28.6165	8.83e-08	1.03e-05
Gm20388	28	-1.69197	5.98551	28.616	8.83e-08	1.03e-05
Hprt	28	0.92974	7.61454	28.5963	8.92e-08	1.04e-05
Tnrc6c	28	0.611599	9.12889	28.5858	8.97e-08	1.04e-05
Extl3	28	-1.65608	6.03938	28.5187	9.28e-08	1.08e-05
Nsun6	28	1.12289	6.98022	28.3684	1e-07	1.16e-05
Brinp2	28	-1.07008	7.18516	28.2594	1.06e-07	1.22e-05
Mars	28	1.35082	6.45324	28.2523	1.07e-07	1.22e-05
Ints6	28	-1.54277	6.16211	28.2469	1.07e-07	1.22e-05
4930405A21Rik	28	4.18285	4.77834	28.1792	1.11e-07	1.26e-05
Sephs1	28	1.47793	6.20376	28.151	1.12e-07	1.27e-05
Tnrc6a	28	0.583463	9.26385	28.1147	1.14e-07	1.29e-05
Acp2	28	1.00857	7.30157	28.0398	1.19e-07	1.34e-05
Usp37	28	-1.37254	6.44246	27.998	1.21e-07	1.36e-05
Gm26666	28	-4.31322	4.77366	27.9941	1.22e-07	1.36e-05
Fam135a	28	-1.39426	6.38016	27.8649	1.3e-07	1.45e-05
2410015M20Rik	28	0.760097	8.22504	27.7852	1.36e-07	1.5e-05
Cyfip1	28	-1.28554	6.61263	27.6598	1.45e-07	1.6e-05
Memo1	28	-2.00103	5.53046	27.6539	1.45e-07	1.6e-05
Polr1d	28	2.01634	5.51037	27.5184	1.56e-07	1.71e-05
Cep250	28	-1.92778	5.61504	27.4669	1.6e-07	1.75e-05
Amy2a5	28	-2.65546	5.22016	27.4487	1.61e-07	1.76e-05
Ybey	28	1.55665	6.04247	27.3972	1.66e-07	1.8e-05
Pnrc2	28	-1.01667	7.29251	27.339	1.71e-07	1.84e-05
Zfp30	28	1.4777	6.18187	27.3352	1.71e-07	1.84e-05
Gm43766	28	-1.60659	6.00738	27.2381	1.8e-07	1.93e-05
Abcd4	28	1.26784	6.56322	27.2192	1.82e-07	1.94e-05
Ctnnd1	28	1.27232	6.53544	26.8011	2.26e-07	2.41e-05
Drg1	28	-1.44381	6.26338	26.7772	2.28e-07	2.43e-05
Gm42583	28	1.78411	5.66487	26.7357	2.33e-07	2.47e-05
Rpl32	28	0.631195	8.86363	26.7253	2.35e-07	2.48e-05
Tcte2	28	-4.21101	4.78607	26.7141	2.36e-07	2.48e-05
AC107763.1	28	-1.81929	5.7377	26.5362	2.59e-07	2.71e-05
Mapk6	28	2.98203	4.97388	26.495	2.64e-07	2.76e-05
S100pbp	28	1.33841	6.37471	26.3255	2.89e-07	3e-05
Hexa	28	1.56781	5.97051	26.2925	2.94e-07	3.04e-05
AC123832.1	28	-2.53722	5.18958	26.2674	2.97e-07	3.07e-05
Nudt19	28	1.46565	6.13008	26.1683	3.13e-07	3.23e-05
Anks3	28	0.812318	7.8819	25.9426	3.52e-07	3.61e-05
Gcn1l1	28	1.32209	6.37678	25.8676	3.66e-07	3.74e-05
AC115744.1	28	-2.41707	5.21993	25.6818	4.03e-07	4.11e-05
Kif1a	28	-0.636497	8.76773	25.6376	4.12e-07	4.19e-05
Ccdc137	28	1.51447	6.01207	25.6237	4.15e-07	4.21e-05
Rn7sk	28	1.41296	6.15886	25.5533	4.3e-07	4.35e-05
Tdrd9	28	-4.14125	4.75701	25.4682	4.5e-07	4.53e-05
Setd1b	28	-2.29804	5.29161	25.4381	4.57e-07	4.59e-05
Gtpbp8	28	1.26653	6.45493	25.3595	4.76e-07	4.76e-05
Nrxn2	28	-0.649962	8.63074	25.2355	5.08e-07	5.06e-05
Gm44586	28	1.79293	5.62944	25.2259	5.1e-07	5.06e-05
Ndufaf3	28	-1.0618	7.03912	25.2213	5.11e-07	5.06e-05
Eri2	28	-1.97185	5.50237	25.0736	5.52e-07	5.45e-05
Mblac1	28	-2.03731	5.42211	25.0159	5.69e-07	5.6e-05
Sdf4	28	-0.794609	7.93075	24.9957	5.75e-07	5.64e-05
Frmd4a	28	-0.580587	9.07023	24.9401	5.92e-07	5.78e-05
Cep170	28	-0.79996	7.9019	24.8734	6.12e-07	5.97e-05
Rdh11	28	1.42442	6.1368	24.7901	6.39e-07	6.21e-05
Ly6h	28	-0.353672	11.4348	24.6801	6.77e-07	6.56e-05
Gm44438	28	-1.34404	6.27636	24.6482	6.88e-07	6.64e-05
Atl2	28	-1.18224	6.66731	24.6438	6.9e-07	6.64e-05
Rita1	28	-1.443	6.14774	24.6072	7.03e-07	6.75e-05
Lsm7	28	-0.662329	8.55352	24.3966	7.84e-07	7.5e-05
Imp4	28	1.35304	6.21535	24.3503	8.03e-07	7.66e-05
Slc26a10	28	-1.99931	5.45682	24.2915	8.28e-07	7.87e-05
Gigyf1	28	-1.14326	6.72717	24.0308	9.48e-07	8.99e-05
Gm26814	28	2.01958	5.37572	23.9783	9.75e-07	9.21e-05
Coa5	28	-1.84995	5.55292	23.9028	1.01e-06	9.55e-05
Pde4b	28	-2.11762	5.33109	23.8114	1.06e-06	9.98e-05
Pcdh9	28	0.46259	9.95095	23.6465	1.16e-06	0.00010839
Trp53rkb	28	-3.17616	4.91113	23.5109	1.24e-06	0.00011595
Sh3bgrl	28	-0.877113	7.50799	23.4634	1.27e-06	0.00011849
Mdm4	28	0.745061	8.00597	23.3738	1.33e-06	0.00012377
Gusb	28	1.46887	5.97957	23.3469	1.35e-06	0.00012513
Atxn3	28	-1.51888	5.90355	23.2653	1.41e-06	0.00013016
Cndp2	28	-3.57256	4.80874	23.2542	1.42e-06	0.00013052
Gm15558	28	-4.09162	4.71184	23.2031	1.46e-06	0.00013363
Snhg14	28	-1.31203	6.27413	23.0849	1.55e-06	0.00014168
Gng4	28	1.50931	5.85744	23.0517	1.58e-06	0.00014372
Socs7	28	2.58147	5.04136	23.0335	1.59e-06	0.00014466
Bmpr2	28	-1.28947	6.33114	22.9894	1.63e-06	0.00014758
Plpp6	28	1.42018	6.01569	22.9439	1.67e-06	0.00015068
Spag1	28	1.64906	5.66915	22.9313	1.68e-06	0.00015122
Srp68	28	-1.68553	5.74093	22.9093	1.7e-06	0.00015251
2810405F17Rik	28	1.80209	5.53161	22.8494	1.75e-06	0.00015688
Ddx23	28	1.00074	6.98979	22.7464	1.85e-06	0.00016504
Phtf1os	28	1.40975	5.99917	22.7237	1.87e-06	0.00016651
Taz	28	0.830578	7.5725	22.5797	2.02e-06	0.00017895
Uqcrb	28	-1.02104	6.96525	22.4966	2.11e-06	0.00018633
Ap3m1	28	-1.42013	6.07622	22.4515	2.16e-06	0.00019021
Exosc1	28	1.08546	6.71763	22.3672	2.25e-06	0.00019817
Tmod2	28	0.769956	7.80367	22.3562	2.27e-06	0.00019873
Kcnb1	28	-1.63359	5.72583	22.3238	2.3e-06	0.00020154
Bex4	28	0.710582	8.08784	22.2936	2.34e-06	0.00020416
2700069I18Rik	28	-2.50873	5.07531	22.2852	2.35e-06	0.00020447
Gm42639	28	-0.925611	7.21567	22.2152	2.44e-06	0.00021146
Rptor	28	-1.31774	6.20981	22.1917	2.47e-06	0.00021347
Rcn3	28	2.26075	5.14557	22.1064	2.58e-06	0.00022253
Rps23	28	-0.587553	8.80022	22.1008	2.59e-06	0.00022256
Larp4	28	-0.886464	7.34919	22.0771	2.62e-06	0.00022469
Hmgcr	28	0.750359	7.87972	22.0583	2.65e-06	0.00022628
4930540M05Rik	28	4.02935	4.65067	22.0474	2.66e-06	0.00022693
Dph3	28	-3.93067	4.73313	22.039	2.67e-06	0.0002273
Lypd3	28	-2.17587	5.25725	21.9223	2.84e-06	0.00024087
Sigmar1	28	1.41597	5.96357	21.9139	2.85e-06	0.00024127
Fam136b-ps	28	-3.99529	4.69294	21.7684	3.08e-06	0.00025955
AC126549.2	28	3.13712	4.83604	21.7327	3.13e-06	0.00026371
Bcl2l15	28	-3.90265	4.73165	21.7034	3.18e-06	0.00026703
Uhrf2	28	1.02458	6.85149	21.6876	3.21e-06	0.00026791
Cenpq	28	0.818311	7.55185	21.6866	3.21e-06	0.00026791
Nsun7	28	-1.65588	5.62281	21.6777	3.23e-06	0.00026791
Eif3k	28	-0.954572	7.1238	21.6762	3.23e-06	0.00026791
Lncpint	28	-1.34319	6.11059	21.6699	3.24e-06	0.00026808
Cers4	28	1.37525	6.05838	21.6623	3.25e-06	0.00026841
Pigl	28	1.23346	6.30466	21.656	3.26e-06	0.00026858
2024-09-07	28	-0.470431	9.66843	21.6369	3.3e-06	0.00027054
4921507G05Rik	28	3.44644	4.77722	21.6282	3.31e-06	0.00027104
Eif3i	28	-1.23154	6.36356	21.6137	3.34e-06	0.00027237
Msh5	28	-4.02658	4.67401	21.5832	3.39e-06	0.000276
Svet1	28	-3.47832	4.8208	21.5238	3.5e-06	0.00028393
Acer2	28	-3.9748	4.69182	21.5033	3.53e-06	0.00028624
Mtf2	28	-0.854981	7.43342	21.496	3.55e-06	0.00028656
Aga	28	0.974694	6.95406	21.4825	3.57e-06	0.00028783
Spire1	28	1.06696	6.69969	21.4513	3.63e-06	0.00029179
Cog1	28	-0.900578	7.27021	21.3985	3.73e-06	0.00029916
Klf16	28	3.90157	4.67289	21.2812	3.97e-06	0.00031647
Psmd7	28	-0.725372	7.96285	21.2806	3.97e-06	0.00031647
Fam229b	28	1.62925	5.61415	21.1516	4.24e-06	0.00033763
Unc5d	28	-0.992107	6.93412	21.083	4.4e-06	0.00034903
Gm42889	28	3.98977	4.64787	21.0316	4.52e-06	0.00035759
Hap1	28	-0.439366	9.87964	21.0205	4.55e-06	0.00035875
Donson	28	-0.918129	7.18533	20.9954	4.61e-06	0.00036255
Gm26823	28	2.92275	4.85397	20.9776	4.65e-06	0.0003648
Ctage5	28	0.894414	7.22672	20.9737	4.66e-06	0.0003648
Trmt13	28	0.983653	6.90957	20.8529	4.96e-06	0.00038756
Hnrnph1	28	0.590904	8.61176	20.7761	5.16e-06	0.00040239
Ogt	28	0.78089	7.6341	20.7302	5.29e-06	0.00041111
Kars	28	-1.17582	6.43402	20.7021	5.37e-06	0.00041613
1110006O24Rik	28	1.86027	5.34467	20.6571	5.49e-06	0.00042495
Cchcr1	28	2.11443	5.18237	20.6332	5.56e-06	0.00042921
Atp11a	28	1.5021	5.78021	20.58	5.72e-06	0.00044019
Ank2	28	0.401406	10.2229	20.4186	6.22e-06	0.00047772
Ifi30	28	-3.85032	4.69452	20.3991	6.29e-06	0.00048141
2410004B18Rik	28	-0.976714	6.94093	20.3879	6.32e-06	0.00048304
Polr2e	28	-1.08439	6.61577	20.3387	6.49e-06	0.0004944
Slc25a4	28	-0.395574	10.3223	20.3119	6.58e-06	0.00050013
2900097C17Rik	28	-3.79117	4.73193	20.2939	6.64e-06	0.00050361
AC147241.1	28	1.36945	5.95344	20.2601	6.76e-06	0.00051132
Zfp459	28	-3.93109	4.66935	20.2527	6.79e-06	0.00051202
Mro	28	-1.58976	5.63075	20.2408	6.83e-06	0.00051397
AC163102.1	28	2.60463	4.96028	20.2238	6.89e-06	0.00051729
Tet3	28	1.55444	5.6585	20.206	6.96e-06	0.00052085
Gstp1	28	-0.512621	9.13354	20.1677	7.1e-06	0.00053009
Hat1	28	-1.37605	5.99827	20.0583	7.51e-06	0.00055992
C330018D20Rik	28	1.28642	6.07537	20.0441	7.57e-06	0.00056274
Dpy19l4	28	1.01814	6.73197	20.0138	7.69e-06	0.00057033
Insig1	28	1.11682	6.46366	19.8994	8.16e-06	0.00060404
Mrps21	28	0.980967	6.85106	19.8727	8.28e-06	0.00061107
2810013P06Rik	28	1.02718	6.68617	19.8294	8.47e-06	0.00062356
Rad9b	28	-1.23146	6.25466	19.8086	8.56e-06	0.0006289
Pou6f1	28	-1.41699	5.88017	19.7814	8.68e-06	0.00063639
Gtf3c6	28	-1.54616	5.7141	19.7391	8.88e-06	0.00064908
Gm14330	28	-2.40192	5.06784	19.6942	9.09e-06	0.00066291
Pikfyve	28	-0.974073	6.84631	19.6195	9.45e-06	0.00068772
Brap	28	-0.95442	6.92947	19.6029	9.53e-06	0.00069206
Lekr1	28	-0.964551	6.88635	19.5317	9.9e-06	0.00071664
Gm44432	28	-2.31229	5.05578	19.4659	1.02e-05	0.00074002
Sacs	28	0.83169	7.31333	19.4236	1.05e-05	0.0007548
Fbxl6	28	1.2098	6.19172	19.3625	1.08e-05	0.00077754
Efr3b	28	-1.07042	6.58583	19.358	1.08e-05	0.00077754
Axdnd1	28	3.0323	4.80858	19.3386	1.09e-05	0.00078367
Pald1	28	1.5091	5.65508	19.3008	1.12e-05	0.00079747
Chic1	28	1.13916	6.34266	19.2913	1.12e-05	0.00079959
Bex2	28	0.443567	9.6698	19.2593	1.14e-05	0.00081124
Malsu1	28	1.68445	5.43023	19.2465	1.15e-05	0.00081481
5031439G07Rik	28	-0.839182	7.29412	19.2139	1.17e-05	0.0008269
Crip2	28	-0.785087	7.55897	19.2024	1.18e-05	0.00082999
Slc30a10	28	1.39293	5.81423	19.1652	1.2e-05	0.00084437
Nadk2	28	1.27176	6.06987	19.1262	1.22e-05	0.00085986
Zzz3	28	-1.08688	6.50831	19.0966	1.24e-05	0.00087127
Chd3os	28	-0.919473	7.01659	19.0507	1.27e-05	0.00089046
Cetn3	28	0.697766	7.85612	18.8876	1.39e-05	0.00096774
Lims1	28	1.25672	6.07468	18.8185	1.44e-05	0.00100113
Cep192	28	-1.55048	5.60005	18.7711	1.47e-05	0.00102402
Robo3	28	-3.33653	4.76509	18.7588	1.48e-05	0.00102833
Tspan17	28	1.41184	5.7594	18.7222	1.51e-05	0.00104586
Hnrnpa1	28	0.632599	8.1898	18.6842	1.54e-05	0.00106454
Gabra2	28	-0.533965	8.8242	18.6609	1.56e-05	0.00107524
Gm45464	28	-3.34755	4.75052	18.6376	1.58e-05	0.00108598
Intu	28	1.1362	6.29864	18.6305	1.59e-05	0.00108763
Brat1	28	-1.56427	5.55884	18.6215	1.59e-05	0.00109035
Mrpl50	28	-1.21648	6.18806	18.534	1.67e-05	0.00113897
Gm26723	28	-0.991921	6.71248	18.4577	1.74e-05	0.0011825
Styxl1	28	2.31252	4.99295	18.4541	1.74e-05	0.0011825
2310033P09Rik	28	-0.809326	7.37847	18.3606	1.83e-05	0.00123925
Marf1	28	-1.20298	6.17783	18.2386	1.95e-05	0.00131827
Igf2bp3	28	1.3268	5.87976	18.2316	1.96e-05	0.00132021
Rnf111	28	-0.848024	7.18412	18.2014	1.99e-05	0.00133838
Them5	28	3.67334	4.65027	18.1432	2.05e-05	0.00137691
Gm4924	28	1.91492	5.18108	18.092	2.11e-05	0.00141132
Gm26649	28	-2.95663	4.80919	17.9623	2.25e-05	0.00150751
Traip	28	3.28178	4.73213	17.9472	2.27e-05	0.00151593
Gm17477	28	1.49493	5.56454	17.9435	2.28e-05	0.00151593
Acy3	28	1.92427	5.20337	17.9328	2.29e-05	0.00152111
Def8	28	-1.57547	5.55616	17.9263	2.3e-05	0.00152303
Rif1	28	-1.19935	6.13303	17.9172	2.31e-05	0.00152706
Gm16794	28	2.74843	4.83245	17.8938	2.34e-05	0.00154258
Gm44700	28	1.38628	5.73331	17.8362	2.41e-05	0.00158657
Diexf	28	-1.08332	6.40286	17.8221	2.43e-05	0.00159497
Sf3b3	28	0.913568	6.86529	17.7994	2.46e-05	0.00161072
Pdcd7	28	-0.795845	7.36151	17.7615	2.5e-05	0.0016396
Gtf2a2	28	-0.668635	7.94833	17.7552	2.51e-05	0.00164148
Clmn	28	-1.7531	5.34177	17.746	2.52e-05	0.00164595
Nudt10	28	-1.0295	6.56016	17.7408	2.53e-05	0.001647
Dpyd	28	-1.08454	6.41513	17.7179	2.56e-05	0.00166343
Cyp46a1	28	0.724461	7.60898	17.6897	2.6e-05	0.00168472
Mob1a	28	-1.43264	5.72955	17.667	2.63e-05	0.00170128
Anks1b	28	0.772993	7.38055	17.6624	2.64e-05	0.00170184
Ube2q2	28	-0.873327	7.06983	17.6493	2.66e-05	0.00170999
Gm43888	28	2.1451	5.05733	17.6432	2.67e-05	0.00171192
Gm38037	28	3.72132	4.6094	17.6329	2.68e-05	0.00171767
Dusp19	28	-1.69041	5.3915	17.616	2.7e-05	0.00172696
Tmem238	28	3.29096	4.69345	17.6147	2.71e-05	0.00172696
Gm16054	28	-1.22924	6.06602	17.5644	2.78e-05	0.0017695
Fancc	28	3.24822	4.71889	17.5312	2.83e-05	0.00179695
Nfe2l3	28	1.91443	5.16806	17.4581	2.94e-05	0.00186206
1110059E24Rik	28	-2.34937	4.98731	17.4557	2.94e-05	0.00186206
Mri1	28	1.53036	5.51859	17.4499	2.95e-05	0.00186391
Stip1	28	0.926449	6.80084	17.3908	3.04e-05	0.00191885
Glrb	28	0.752168	7.43189	17.2065	3.35e-05	0.00210987
Zfp113	28	-1.70805	5.32305	17.1911	3.38e-05	0.00212278
Ripor2	28	1.0468	6.41352	17.187	3.39e-05	0.00212303
Gm37773	28	-1.01558	6.52299	17.1743	3.41e-05	0.00213284
Cdh1	28	3.2258	4.69981	17.1312	3.49e-05	0.00217743
Zc3h6	28	0.797179	7.25141	17.116	3.52e-05	0.00219048
Fuz	28	-1.04542	6.44257	17.063	3.62e-05	0.00224789
Ptpn20	28	-1.67787	5.37108	17.0391	3.66e-05	0.00227175
Mzt2	28	0.922601	6.80478	17.016	3.71e-05	0.00229493
Cntnap1	28	-0.709295	7.64438	16.9827	3.77e-05	0.0023308
Gm26876	28	-1.51351	5.59166	16.9779	3.78e-05	0.00233204
Urm1	28	-1.0827	6.34806	16.9639	3.81e-05	0.0023442
Nphp3	28	1.24205	5.9409	16.9604	3.82e-05	0.0023442
AC121961.1	28	2.42351	4.90049	16.9356	3.87e-05	0.00237021
Scg2	28	0.392951	9.92681	16.9046	3.93e-05	0.00240446
Eif5b	28	-0.56373	8.44025	16.8655	4.01e-05	0.00244918
Nrsn2	28	0.372216	10.1786	16.8621	4.02e-05	0.00244918
Dhx36	28	-0.448676	9.31578	16.8289	4.09e-05	0.00248752
Gm28424	28	2.37161	4.92199	16.8021	4.15e-05	0.00251787
Hnrnpu	28	-0.5934	8.23592	16.7813	4.2e-05	0.00254056
Gpc6	28	-0.694016	7.7191	16.7766	4.21e-05	0.00254184
Zfp287	28	0.930197	6.73953	16.7691	4.22e-05	0.00254685
Dapk3	28	-1.95683	5.12843	16.7623	4.24e-05	0.00255105
Mrpl36	28	1.09119	6.24469	16.7241	4.32e-05	0.00259785
A930006L05Rik	28	3.60188	4.60982	16.7182	4.34e-05	0.00260088
Ptms	28	0.530986	8.61911	16.6653	4.46e-05	0.00266912
Catip	28	-3.63217	4.62906	16.5174	4.82e-05	0.00288005
Ccdc85c	28	-2.8539	4.80723	16.5055	4.85e-05	0.00289246
Iqce	28	-0.832976	7.05078	16.4093	5.1e-05	0.00303718
Tsfm	28	0.821884	7.08149	16.391	5.15e-05	0.00306077
1500015A07Rik	28	1.36137	5.69069	16.3802	5.18e-05	0.00307226
Lrrc28	28	1.6362	5.35118	16.3276	5.33e-05	0.00315257
AC154682.1	28	1.87205	5.16199	16.2989	5.41e-05	0.00319466
Cacna1e	28	0.720394	7.49383	16.2747	5.48e-05	0.00322943
Unc13b	28	0.96641	6.56116	16.2666	5.5e-05	0.00323708
Stx7	28	-0.687068	7.69464	16.2512	5.55e-05	0.00325489
Rps25	28	-0.555186	8.42732	16.249	5.55e-05	0.00325489
Spast	28	-0.980851	6.59562	16.2421	5.58e-05	0.00326055
Dennd1a	28	0.723683	7.47219	16.2201	5.64e-05	0.00329229
Cfap53	28	1.50395	5.48316	16.2079	5.68e-05	0.00330729
Exosc8	28	1.00322	6.41563	16.1825	5.75e-05	0.00334548
Tmem150c	28	1.16611	6.0408	16.1611	5.82e-05	0.00337708
Tmem259	28	0.810612	7.08887	16.1491	5.86e-05	0.00339224
Vwa2	28	3.6528	4.58951	16.1254	5.93e-05	0.00342841
AC120394.1	28	-1.11569	6.18688	16.1105	5.98e-05	0.00344906
Gm42508	28	-2.28177	4.96606	16.095	6.03e-05	0.00347088
Snrpc	28	1.07596	6.25064	16.0854	6.06e-05	0.00348193
Nsun5	28	-0.91916	6.75284	16.066	6.12e-05	0.00351133
Anapc1	28	-0.715155	7.517	16.0342	6.22e-05	0.00356414
Crybg3	28	-2.8366	4.78971	15.9729	6.43e-05	0.00367457
Amdhd2	28	-1.2234	5.9538	15.9455	6.52e-05	0.00371795
Trmu	28	-1.62512	5.38542	15.9436	6.53e-05	0.00371795
Tmem64	28	1.32389	5.68027	15.9221	6.6e-05	0.00374832
Mief2	28	-1.50078	5.50054	15.9212	6.6e-05	0.00374832
C4b	28	-3.56179	4.6674	15.9165	6.62e-05	0.00375062
Zkscan16	28	-0.913519	6.73654	15.9087	6.65e-05	0.00375931
Nop58	28	-0.660336	7.77139	15.904	6.66e-05	0.0037616
Ttc4	28	-0.697284	7.59002	15.8925	6.71e-05	0.00377772
Rab7	28	0.67053	7.68276	15.8599	6.82e-05	0.00383615
2200002D01Rik	28	-2.26872	4.95507	15.8523	6.85e-05	0.00384464
Il6st	28	-2.17136	4.97737	15.8275	6.94e-05	0.0038883
Gstm1	28	1.41024	5.55759	15.8193	6.97e-05	0.00389593
0610010F05Rik	28	-0.867097	6.88377	15.8169	6.98e-05	0.00389593
Cd2bp2	28	1.09024	6.20017	15.8083	7.01e-05	0.00390657
Ubald2	28	1.85212	5.13804	15.7506	7.23e-05	0.0040142
Ccdc126	28	-0.908945	6.7266	15.7471	7.24e-05	0.0040142
Slc5a3	28	0.801032	7.11081	15.7466	7.24e-05	0.0040142
Socs6	28	2.84551	4.75411	15.7382	7.28e-05	0.00402482
4732440D04Rik	28	-0.684667	7.63638	15.7216	7.34e-05	0.00405301
Acyp2	28	1.27491	5.8182	15.68	7.5e-05	0.00413571
AC149222.1	28	-2.548	4.87226	15.6376	7.67e-05	0.00421621
Atf2	28	0.608075	8.00191	15.6367	7.68e-05	0.00421621
H2-T23	28	3.60306	4.56621	15.6284	7.71e-05	0.00422721
Rnf167	28	0.785444	7.13738	15.6212	7.74e-05	0.00423584
Selenom	28	-0.403248	9.60933	15.5833	7.9e-05	0.00431375
Oxa1l	28	0.792877	7.09301	15.5751	7.93e-05	0.00432482
Zfp563	28	-1.89387	5.17749	15.5551	8.01e-05	0.00435562
Selenoi	28	-1.13346	6.10531	15.5534	8.02e-05	0.00435562
Wwp1	28	-0.836893	6.95914	15.5517	8.03e-05	0.00435562
Ift20	28	-0.739955	7.35632	15.5438	8.06e-05	0.00436605
Rad51ap2	28	0.920083	6.63167	15.5151	8.19e-05	0.0044251
Cirbp	28	0.526877	8.49322	15.5117	8.2e-05	0.00442533
Gm37069	28	-2.82102	4.78513	15.4977	8.26e-05	0.00444602
Ccdc17	28	1.66588	5.26713	15.4962	8.27e-05	0.00444602
Vsnl1	28	-0.404816	9.60063	15.4287	8.57e-05	0.0045996
Pik3c2a	28	-0.81204	7.04607	15.4109	8.65e-05	0.00463511
Tial1	28	-0.512651	8.60674	15.4034	8.68e-05	0.00464529
Cd99l2	28	-0.733738	7.36127	15.3846	8.77e-05	0.00468372
Actn1	28	-0.70639	7.49167	15.3528	8.92e-05	0.00475478
Sowahd	28	-2.76971	4.79367	15.3376	8.99e-05	0.0047849
Dph5	28	-1.09639	6.1658	15.3019	9.16e-05	0.00486784
Capn7	28	-1.15832	6.0554	15.2537	9.4e-05	0.00498434
Apba3	28	-2.83511	4.75292	15.2507	9.42e-05	0.00498434
Cep135	28	1.33479	5.63269	15.2322	9.51e-05	0.00502464
Hddc2	28	1.13367	6.03749	15.1922	9.71e-05	0.0051234
Cyp39a1	28	1.96353	5.04065	15.1419	9.97e-05	0.00525276
Rcan2	28	-0.668825	7.65687	15.1278	0.00010049	0.0052832
1600020E01Rik	28	1.81716	5.1377	15.1142	0.00010121	0.00531223
Erlec1	28	-0.59723	8.03541	15.0978	0.00010209	0.00534932
Stat2	28	-1.71824	5.24575	15.0839	0.00010285	0.00537968
Mast3	28	1.05317	6.19934	15.0465	0.00010491	0.00547794
Gpank1	28	-1.15112	6.01679	15.0329	0.00010567	0.00550839
Pigb	28	-1.30617	5.71197	15.0174	0.00010654	0.00554436
Gm45645	28	1.86127	5.09153	15.0099	0.00010696	0.0055571
Oosp3	28	-3.55776	4.58793	14.9934	0.0001079	0.00559622
Rapgef6	28	-0.734371	7.31281	14.9778	0.0001088	0.00563315
Zfp239	28	2.39626	4.8649	14.9737	0.00010903	0.00563604
Dync2h1	28	0.780992	7.09304	14.9688	0.00010932	0.00564112
Drosha	28	-1.15492	6.00824	14.9139	0.00011255	0.0057981
Dubr	28	-3.54992	4.60679	14.8575	0.00011596	0.00596047
Map4k1	28	-1.75878	5.22008	14.8554	0.00011609	0.00596047
Gemin7	28	3.5266	4.58464	14.844	0.00011679	0.00598674
Slc20a1	28	-1.04276	6.26501	14.8194	0.00011833	0.00605515
Rundc3b	28	1.16431	5.93071	14.8155	0.00011857	0.00605752
Tmed5	28	-1.34764	5.63262	14.7732	0.00012126	0.00618481
Rpa2	28	1.24679	5.75372	14.7457	0.00012304	0.00625818
Zfand5	28	-0.552125	8.2862	14.7447	0.00012311	0.00625818
Snhg11	28	-0.192829	13.7887	14.7136	0.00012515	0.00635164
1700025G04Rik	28	-0.64894	7.69873	14.6785	0.00012751	0.00646052
Areg	28	-2.67163	4.86001	14.6704	0.00012806	0.00647765
Dnpep	28	0.562867	8.15084	14.6628	0.00012857	0.00649297
Zc3h8	28	-0.7625	7.17793	14.6326	0.00013065	0.00658289
Dut	28	0.860315	6.77588	14.6307	0.00013078	0.00658289
Mlx	28	0.867413	6.72551	14.618	0.00013167	0.0066167
Htr5a	28	1.52413	5.35507	14.5751	0.0001347	0.00675782
Patj	28	-1.27167	5.71892	14.5607	0.00013573	0.00679848
Camta1	28	0.415815	9.31717	14.5219	0.00013856	0.00692891
Slc25a54	28	-3.54983	4.58744	14.4895	0.00014096	0.00703753
Mat2a	28	0.59654	7.92114	14.4724	0.00014225	0.00709015
Tmed1	28	-0.816077	6.94832	14.4652	0.00014279	0.00710568
Gm37589	28	1.67302	5.22094	14.4528	0.00014373	0.00714105
R3hdm2	28	-0.668438	7.57095	14.4453	0.00014431	0.00715022
Trim27	28	1.04051	6.16367	14.4443	0.00014438	0.00715022
Ssbp3	28	-0.83715	6.85562	14.4379	0.00014487	0.00716285
Lpcat4	28	0.730137	7.2357	14.4224	0.00014607	0.00721073
Tchp	28	-1.40982	5.51738	14.4145	0.00014668	0.00722089
Sptlc2	28	-1.07402	6.14716	14.4137	0.00014675	0.00722089
Hdac1	28	0.780713	7.03497	14.392	0.00014845	0.0072928
Rabl2	28	-0.741934	7.21223	14.3744	0.00014984	0.00734953
Gm45394	28	3.63691	4.51633	14.368	0.00015035	0.00735722
Magea4	28	3.44532	4.56512	14.3664	0.00015048	0.00735722
Rab11fip4os1	28	3.45437	4.56818	14.3282	0.00015357	0.00748898
Grb10	28	0.953167	6.40335	14.327	0.00015366	0.00748898
Yeats2	28	-1.29565	5.67489	14.266	0.00015873	0.00772362
1700028P14Rik	28	-3.60384	4.54266	14.2505	0.00016004	0.00777175
Cep290	28	-0.707925	7.35668	14.2483	0.00016022	0.00777175
Gm26699	28	0.936449	6.45706	14.2205	0.00016261	0.00787505
Stt3a	28	-0.846484	6.78371	14.2091	0.0001636	0.00791028
Platr23	28	-2.73038	4.7515	14.198	0.00016456	0.0079446
Alg3	28	1.09509	6.00948	14.1885	0.00016539	0.00797211
Nvl	28	-0.75907	7.10951	14.1419	0.00016955	0.00815947
Pik3r2	28	0.974103	6.31205	14.0983	0.00017352	0.00832806
Rasa4	28	1.22203	5.76314	14.0938	0.00017394	0.00832806
R3hdm4	28	0.748065	7.12349	14.0936	0.00017395	0.00832806
Gm43715	28	1.22077	5.75513	14.0917	0.00017413	0.00832806
Top3b	28	1.03961	6.14778	14.0798	0.00017524	0.00835774
Supt20	28	-0.760698	7.10226	14.0791	0.0001753	0.00835774
AC117797.2	28	0.953924	6.36713	14.0057	0.00018228	0.00867695
Gm37254	28	-1.71003	5.16268	13.9965	0.00018317	0.00870591
Ears2	28	-0.991794	6.28226	13.9919	0.00018362	0.00871375
Cyp2t4	28	2.73411	4.73312	13.9651	0.00018625	0.00881821
Podnl1	28	1.74784	5.12839	13.9637	0.00018639	0.00881821
Gpatch2	28	-0.968658	6.35507	13.9554	0.00018722	0.00884389
Gm43379	28	1.10038	5.98009	13.9344	0.00018932	0.0089292
Tdrd5	28	1.98396	4.98487	13.912	0.0001916	0.00902269
Rps6kb1	28	-0.787517	6.99199	13.9057	0.00019224	0.0090258
Rev3l	28	-0.624227	7.72831	13.9056	0.00019225	0.0090258
Xrcc1	28	1.15007	5.84986	13.8767	0.00019523	0.00915151
Gm15886	28	-1.68273	5.19207	13.8625	0.00019671	0.00920686
Tasp1	28	-0.786502	6.98176	13.7262	0.00021151	0.00988467
Efemp2	28	-1.54266	5.29069	13.696	0.00021494	0.0100295
AC153379.2	28	3.06329	4.63057	13.682	0.00021654	0.0100891
Slc26a4	28	-3.00733	4.69024	13.6786	0.00021693	0.0100919
9330162G02Rik	28	-0.406171	9.27133	13.6596	0.00021914	0.0101792
Snapc2	28	1.15546	5.84328	13.6233	0.00022342	0.0103624
Ppil6	28	1.57645	5.25546	13.5936	0.00022699	0.010512
5330434G04Rik	28	-0.361126	9.78858	13.565	0.00023046	0.0106411
Ptpn18	28	3.50329	4.51709	13.565	0.00023047	0.0106411
Scn9a	28	0.646535	7.54025	13.5554	0.00023164	0.0106792
Cpsf7	28	0.884853	6.5391	13.5404	0.00023351	0.010749
AC153569.2	28	-2.01429	4.97269	13.5293	0.00023489	0.0107964
Ikzf2	28	-1.24234	5.67328	13.5151	0.00023668	0.0108464
Cyb5b	28	0.747093	7.07387	13.5151	0.00023668	0.0108464
A330023F24Rik	28	-0.577258	7.92999	13.4977	0.00023888	0.0109309
Rras2	28	1.60393	5.19784	13.4869	0.00024026	0.0109776
Znrd1	28	-0.905389	6.52516	13.4553	0.00024434	0.0111476
Hnrnpll	28	-0.826823	6.776	13.4463	0.00024552	0.0111847
Clu	28	0.363369	9.75797	13.4247	0.00024836	0.0112974
C330007P06Rik	28	-0.995459	6.21548	13.4145	0.00024972	0.0113423
Gm26543	28	-1.33043	5.56017	13.3981	0.0002519	0.0114106
Rps28	28	-0.538062	8.16751	13.3976	0.00025197	0.0114106
Zfp541	28	-2.31904	4.84668	13.3704	0.00025565	0.0115604
Zfx	28	-0.915429	6.46783	13.361	0.00025693	0.0116013
Arap2	28	1.46562	5.33082	13.3546	0.00025782	0.0116243
Fbxo44	28	-0.560786	8.02291	13.3461	0.00025898	0.0116595
Acadm	28	1.27957	5.58028	13.3349	0.00026054	0.0117125
Mrpl42	28	0.927454	6.36368	13.3191	0.00026274	0.0117941
Hltf	28	-0.784036	6.91973	13.315	0.00026331	0.0118026
Xxylt1	28	-2.14182	4.91895	13.3122	0.00026371	0.0118031
Dctn1	28	0.540502	8.15182	13.3049	0.00026474	0.0118319
Naa16	28	1.23854	5.62819	13.2963	0.00026595	0.0118689
4930512B01Rik	28	-1.36996	5.47623	13.29	0.00026685	0.0118917
Tenm1	28	0.365881	9.6242	13.2762	0.00026882	0.0119591
Crlf3	28	1.47878	5.33368	13.274	0.00026914	0.0119591
1110032A03Rik	28	2.14734	4.87267	13.2195	0.00027708	0.0122939
Gm16049	28	3.32171	4.56087	13.2144	0.00027783	0.0122997
Pcm1	28	-0.546493	8.08497	13.2128	0.00027807	0.0122997
Gpbp1	28	0.718605	7.16416	13.2105	0.00027841	0.0122997
K230010J24Rik	28	2.91948	4.6721	13.1955	0.00028066	0.0123812
Psmd5	28	0.835076	6.66606	13.1882	0.00028175	0.0123999
Ptges2	28	0.878632	6.51373	13.1872	0.00028189	0.0123999
Frg1	28	-0.93415	6.40285	13.1807	0.00028288	0.0124255
Prlr	28	-0.976375	6.26832	13.1756	0.00028365	0.0124415
Cacybp	28	0.54592	8.10368	13.1575	0.00028641	0.0125446
Tfdp1	28	-0.897497	6.4813	13.1495	0.00028762	0.0125627
Atf6b	28	0.884735	6.49937	13.1494	0.00028764	0.0125627
Smim19	28	-0.986619	6.24163	13.1403	0.00028903	0.0126059
Kpna1	28	-0.649712	7.50426	13.1372	0.00028952	0.012609
Med11	28	-2.38065	4.83339	13.1278	0.00029097	0.0126544
Gm20389	28	-3.45823	4.54277	13.1228	0.00029175	0.0126701
Mycbpap	28	1.50838	5.2757	13.1071	0.00029421	0.0127591
Rwdd3	28	-1.22656	5.68391	13.0818	0.00029821	0.0129144
Mtfmt	28	-1.02877	6.09676	13.0506	0.00030322	0.0131126
Zfp446	28	1.1255	5.84815	13.0363	0.00030554	0.0131947
Naf1	28	-1.04338	6.06239	13.0187	0.00030843	0.0133006
Pygb	28	0.952624	6.28751	13.0071	0.00031034	0.0133643
Snx30	28	0.954931	6.26129	12.9944	0.00031245	0.0134361
Zfp672	28	0.934186	6.315	12.9659	0.00031726	0.0136238
Pdzrn4	28	1.23964	5.61	12.9398	0.0003217	0.0137954
Gm9911	28	1.35074	5.46808	12.9317	0.00032309	0.0138355
Tppp	28	-0.883212	6.51504	12.8815	0.00033187	0.0141919
Slc6a15	28	-0.618565	7.65843	12.8703	0.00033388	0.0142577
Pabpc1	28	-0.78497	6.84698	12.8314	0.00034088	0.0145258
Mical3	28	0.677564	7.28439	12.8302	0.0003411	0.0145258
Rerg	28	-1.60204	5.2335	12.8269	0.00034171	0.0145316
Acat1	28	-0.731058	7.09013	12.8088	0.00034502	0.014652
Amotl1	28	-1.89276	5.00646	12.7988	0.00034687	0.0147102
Zc3h14	28	-0.829292	6.67578	12.7793	0.00035052	0.0148445
Sytl2	28	1.21163	5.64108	12.762	0.00035376	0.0149614
Ak4	28	-1.28167	5.55278	12.7495	0.00035614	0.0150268
Birc6	28	0.465042	8.59215	12.7487	0.00035629	0.0150268
Prnp	28	0.377268	9.45901	12.7353	0.00035886	0.0151144
Stxbp4	28	1.41006	5.3647	12.7069	0.00036435	0.0153246
Gm36940	28	-2.64749	4.72777	12.6932	0.00036703	0.0154163
Tpp2	28	-0.674882	7.32815	12.6811	0.00036941	0.0154952
Sfi1	28	1.33208	5.43058	12.6418	0.00037725	0.0157809
Tbc1d7	28	1.33894	5.41521	12.6418	0.00037725	0.0157809
Dctn4	28	0.659763	7.33586	12.5864	0.0003886	0.0162336
Mapt	28	-0.509546	8.25625	12.5732	0.00039135	0.016326
Prkci	28	-1.10462	5.8937	12.556	0.00039498	0.016455
Chsy3	28	0.803176	6.70845	12.5412	0.00039811	0.016563
Arfgef3	28	-0.763933	6.90516	12.5366	0.00039909	0.0165813
Prps1	28	-0.698436	7.20174	12.5215	0.00040233	0.0166716
Ppp1r21	28	1.18307	5.65885	12.5214	0.00040235	0.0166716
Sike1	28	-0.885154	6.44595	12.5143	0.00040389	0.0167129
Pnp2	28	2.97717	4.6109	12.4947	0.00040816	0.0168668
Homez	28	1.38604	5.36053	12.4817	0.000411	0.0169613
Kiss1r	28	-0.726017	7.07023	12.4741	0.00041268	0.0170079
Spop	28	0.764818	6.862	12.4638	0.00041496	0.0170788
Iqca	28	2.7026	4.66826	12.4472	0.00041866	0.0172081
Gm20390	28	0.425581	8.90976	12.4355	0.00042129	0.0172933
Sqle	28	0.498892	8.29346	12.4041	0.00042843	0.0175629
Magi1	28	-0.632866	7.50548	12.3988	0.00042964	0.0175888
Ptrhd1	28	-1.72989	5.08583	12.3889	0.00043193	0.0176592
Mrps24	28	0.725465	7.01478	12.3559	0.00043964	0.0179504
Akain1	28	3.24203	4.54507	12.3418	0.00044296	0.018062
Zfp451	28	-0.691931	7.20233	12.3284	0.00044615	0.0181679
Acsl3	28	0.516952	8.15062	12.3144	0.00044951	0.0182806
Fkbp5	28	1.63396	5.12174	12.3091	0.00045079	0.0183083
Aldh3a1	28	-1.51741	5.29048	12.3013	0.00045267	0.0183605
Alcam	28	0.488514	8.36686	12.2971	0.00045369	0.0183775
Tmco6	28	-0.870606	6.50091	12.2756	0.00045896	0.0185666
Nos1ap	28	-0.71176	7.09331	12.2614	0.00046246	0.0186833
Gm42992	28	1.06321	5.90509	12.2095	0.0004755	0.0191849
Snrnp48	28	-0.808817	6.67838	12.2065	0.00047628	0.0191903
Nfu1	28	-0.58409	7.73452	12.2041	0.00047688	0.0191903
Serinc5	28	1.54815	5.17844	12.1877	0.00048111	0.019335
Bnip3l	28	0.73525	6.9512	12.1817	0.00048264	0.0193714
Hsph1	28	-0.845228	6.54466	12.176	0.00048413	0.0194058
Crhr1	28	1.49953	5.21677	12.1249	0.00049757	0.0199185
Ctsa	28	0.840622	6.51642	12.1136	0.00050059	0.020013
Gm10524	28	-0.727454	6.99873	12.0975	0.00050494	0.0201385
Riiad1	28	1.7194	5.02611	12.0971	0.00050504	0.0201385
Snca	28	0.612827	7.52774	12.081	0.00050944	0.0202876
Ddx51	28	-1.16259	5.69181	12.0762	0.00051074	0.020313
Gtf2h1	28	1.05696	5.88978	12.0302	0.00052349	0.0207933
1810032O08Rik	28	0.860011	6.43148	12.002	0.00053149	0.0210836
Dlc1	28	1.26764	5.48494	11.9954	0.00053338	0.0211199
Drc1	28	1.13915	5.71789	11.994	0.00053378	0.0211199
Mmadhc	28	0.735734	6.90228	11.987	0.00053576	0.0211712
Magt1	28	1.73151	5.04955	11.9834	0.00053681	0.0211856
Dnajc2	28	-0.611554	7.52682	11.9795	0.00053794	0.0212027
Mlf1	28	-1.24508	5.56434	11.9646	0.00054225	0.0213373
Klhl24	28	-0.905435	6.32262	11.9608	0.00054336	0.0213373
Dcaf17	28	-1.13539	5.75848	11.9605	0.00054344	0.0213373
AC152944.1	28	1.79513	4.9932	11.9328	0.00055159	0.0216296
Zfp663	28	-1.58514	5.16226	11.9217	0.00055489	0.021702
Gm43200	28	-1.64013	5.11617	11.9212	0.00055505	0.021702
Angptl2	28	2.90499	4.61442	11.9194	0.00055556	0.021702
Cd44	28	2.22566	4.82585	11.9039	0.0005602	0.0218557
Lrrtm4	28	0.527481	8.01148	11.8978	0.00056205	0.0218837
Gm527	28	-3.35395	4.51629	11.8968	0.00056234	0.0218837
Gm42648	28	2.18715	4.81564	11.8789	0.00056777	0.0220669
Igdcc4	28	-0.850129	6.48248	11.8565	0.00057466	0.0223065
Vdac1	28	-0.482423	8.34909	11.8282	0.00058346	0.0226195
Fktn	28	1.14515	5.67818	11.8125	0.00058838	0.0227815
Mroh8	28	-1.38907	5.32426	11.8051	0.00059074	0.0228439
Msmo1	28	0.533018	7.97683	11.795	0.00059396	0.0229397
Diaph2	28	-0.744715	6.86338	11.772	0.00060133	0.0231737
Eif2s2	28	-0.430669	8.73783	11.7705	0.00060183	0.0231737
Tbc1d14	28	1.26324	5.46001	11.7689	0.00060233	0.0231737
Lig1	28	-0.810973	6.63096	11.7667	0.00060304	0.0231737
Gm42527	28	3.3043	4.4981	11.7514	0.00060803	0.0233144
Orc3	28	-0.94919	6.16859	11.7508	0.00060822	0.0233144
Msantd1	28	2.30766	4.75234	11.7367	0.00061284	0.0234622
Ptpre	28	-0.887008	6.36158	11.7222	0.00061763	0.0236161
Taf1d	28	-0.44784	8.5871	11.664	0.00063725	0.024336
Ttc39a	28	1.46403	5.20697	11.6568	0.00063975	0.0244011
Zranb1	28	-0.79033	6.67885	11.6495	0.00064226	0.0244664
Ociad1	28	-0.344697	9.683	11.645	0.00064381	0.0244952
Zbtb46	28	-0.886985	6.33685	11.6294	0.00064923	0.0246709
Stx3	28	0.852868	6.40952	11.6142	0.00065455	0.0247973
Slc6a1	28	0.519864	8.01646	11.6132	0.00065492	0.0247973
Mfsd1	28	-1.46773	5.24624	11.613	0.00065498	0.0247973
Zrsr1	28	-0.624499	7.441	11.5997	0.00065967	0.0249212
Ttll11	28	2.36845	4.74942	11.5991	0.00065988	0.0249212
Gm42372	28	-2.9176	4.61037	11.5956	0.00066113	0.0249377
Cartpt	28	0.824933	6.51035	11.5851	0.00066487	0.0250479
Nxf1	28	0.707565	7.02256	11.5693	0.00067056	0.0252315
Kdm4d	28	-1.44674	5.28815	11.5616	0.00067335	0.0253053
Gm42480	28	-0.850176	6.43909	11.5563	0.00067526	0.0253463
Fzd3	28	0.750698	6.79668	11.5515	0.00067699	0.02538
Kif20b	28	3.25549	4.49634	11.5384	0.00068177	0.0255282
Ubap1l	28	-1.91425	4.95486	11.5257	0.00068647	0.0256726
Lrwd1	28	-1.0479	5.91504	11.5103	0.00069217	0.0258545
C330011M18Rik	28	-1.62269	5.08929	11.4875	0.00070073	0.0261425
Dmtf1	28	-0.816692	6.53543	11.4782	0.00070424	0.0262413
Tpr	28	-0.394209	9.04148	11.4701	0.00070731	0.0263232
Mrpl58	28	0.970452	6.05337	11.4679	0.00070815	0.0263232
Gm44681	28	-2.56507	4.69307	11.4554	0.00071294	0.0264692
Gm29418	28	-3.28476	4.51483	11.4312	0.00072226	0.0267829
Crem	28	1.10766	5.71123	11.4249	0.00072473	0.0268138
Clk1	28	-0.509201	8.09105	11.4244	0.0007249	0.0268138
6720482G16Rik	28	-1.81563	4.98905	11.4224	0.00072571	0.0268138
Coq7	28	-0.713239	6.99443	11.4131	0.00072934	0.0269154
Vcpkmt	28	-0.921714	6.21775	11.3793	0.00074275	0.0273773
Gm42482	28	1.0686	5.80159	11.3749	0.0007445	0.0273933
Fbxo17	28	1.80532	4.94275	11.3737	0.00074496	0.0273933
Gcom1	28	1.12585	5.66647	11.3637	0.00074899	0.0275083
Has3	28	-3.24923	4.51988	11.3443	0.00075686	0.0277642
B3galnt1	28	0.935981	6.12831	11.3083	0.00077168	0.028274
Krt6a	28	-3.27508	4.51801	11.3035	0.00077367	0.0283132
4632427E13Rik	28	0.429463	8.67268	11.2864	0.00078082	0.0285407
Prcd	28	-0.81775	6.51366	11.2743	0.00078592	0.0286863
Tram1l1	28	-1.13573	5.70524	11.2726	0.00078667	0.0286863
Chdh	28	1.11862	5.68985	11.2656	0.00078964	0.0287606
Gls	28	-0.486397	8.20884	11.2475	0.00079736	0.0289951
Ddah1	28	1.15926	5.59531	11.244	0.00079885	0.0289951
Copg1	28	0.807729	6.5199	11.2439	0.00079891	0.0289951
Dnajc30	28	-1.23922	5.48497	11.2402	0.00080053	0.0290193
Gm43113	28	-2.92918	4.58656	11.2316	0.00080424	0.0290857
Fiz1	28	-1.47167	5.23947	11.2314	0.00080433	0.0290857
Xpa	28	0.923608	6.14594	11.2293	0.0008052	0.0290857
Hps5	28	1.7023	5.00941	11.2252	0.00080699	0.029116
Pdcd6	28	0.596196	7.48647	11.2188	0.0008098	0.0291833
E2f5	28	1.39014	5.26063	11.2165	0.00081079	0.0291845
Slc1a2	28	0.581052	7.56272	11.2012	0.00081751	0.0293651
Lrrd1	28	3.29622	4.47081	11.2007	0.00081772	0.0293651
Nrcam	28	-0.477176	8.27033	11.1948	0.00082033	0.0294244
Kcnip4	28	0.680505	7.04821	11.1774	0.00082807	0.0296676
Commd8	28	0.731452	6.80051	11.1155	0.00085616	0.0306381
Srrd	28	-0.855523	6.43099	11.0891	0.00086841	0.0310405
Tbc1d13	28	1.19968	5.49797	11.0828	0.00087137	0.0311101
Mfap3l	28	-1.42591	5.22734	11.0685	0.00087812	0.0313145
Eapp	28	-0.70799	6.92031	11.0333	0.00089496	0.0318439
2610037D02Rik	28	1.02814	5.8313	11.0324	0.00089541	0.0318439
D8Ertd738e	28	0.6408	7.21942	11.031	0.00089608	0.0318439
Mettl21e	28	-2.2533	4.80879	11.0262	0.00089838	0.0318887
Btbd1	28	-0.718729	6.87324	11.0165	0.00090313	0.0320204
Thoc1	28	-0.570632	7.6278	11.014	0.00090434	0.0320265
Aknad1	28	3.13728	4.50095	10.9692	0.00092646	0.0327718
Ythdc1	28	0.670156	7.05583	10.928	0.00094731	0.0334708
Usp34	28	0.428521	8.60089	10.924	0.00094933	0.0335035
Wdr49	28	-3.25097	4.4957	10.9107	0.00095616	0.0337061
Gm44560	28	-0.854444	6.3311	10.8919	0.00096592	0.0340112
Zfp786	28	1.52946	5.10512	10.887	0.00096847	0.0340618
Tubb5	28	-0.366357	9.25324	10.8401	0.00099332	0.0348957
Lrrc57	28	1.30995	5.31945	10.8206	0.00100384	0.0352251
2610306M01Rik	28	1.11634	5.60864	10.7933	0.00101878	0.0356788
Sirt6	28	-0.853178	6.3488	10.7927	0.00101909	0.0356788
Gm37829	28	-2.50195	4.69242	10.7895	0.00102084	0.0356991
Crim1	28	-0.66975	7.08685	10.7868	0.00102235	0.0357111
Ube3a	28	-0.353517	9.37521	10.7812	0.00102546	0.0357792
Slc27a3	28	-1.24037	5.45966	10.7757	0.00102846	0.0358434
Naa35	28	-0.551703	7.71683	10.768	0.00103277	0.0359527
Zdhhc6	28	0.887403	6.19451	10.7616	0.00103635	0.0360364
Sirt7	28	-1.05006	5.7977	10.7572	0.00103884	0.036082
Zcchc11	28	0.430522	8.55556	10.7289	0.0010548	0.036595
Cntln	28	-0.967309	6.00257	10.7068	0.00106751	0.0369943
Prdx2	28	0.386107	8.97829	10.6769	0.00108486	0.0375531
Fbxw9	28	0.750311	6.65819	10.674	0.00108657	0.0375699
Cyb5d2	28	-1.06152	5.74609	10.6711	0.00108829	0.0375869
Cspp1	28	-0.481489	8.14626	10.6447	0.00110397	0.0380856
Srbd1	28	-0.659941	7.08002	10.5912	0.00113634	0.039115
Ssrp1	28	-0.773587	6.60526	10.5912	0.00113635	0.039115
Car8	28	1.27415	5.34944	10.5842	0.00114067	0.0392197
Kcnh6	28	1.30505	5.3054	10.5713	0.00114862	0.0394139
Gm42463	28	0.975736	5.95504	10.5709	0.00114889	0.0394139
Commd4	28	0.797795	6.45217	10.5645	0.00115286	0.039506
Gucy1a2	28	-0.848531	6.33315	10.5341	0.001172	0.0401171
1810037I17Rik	28	-1.15127	5.59767	10.5261	0.00117708	0.0401807
Fars2	28	1.20455	5.44062	10.5253	0.00117759	0.0401807
Treh	28	-2.32133	4.71543	10.525	0.00117778	0.0401807
Gm42822	28	-2.13148	4.7904	10.4967	0.00119598	0.0407563
Gkap1	28	0.306683	9.951	10.4877	0.0012018	0.0409092
Sf3b6	28	0.55239	7.65724	10.4828	0.00120498	0.0409721
Cfap46	28	-0.762113	6.6203	10.4732	0.00121129	0.0411408
Rph3a	28	-0.98951	5.89665	10.4583	0.00122111	0.0413919
Bclaf1	28	0.507635	7.91464	10.4563	0.0012224	0.0413919
AC120394.3	28	2.34328	4.69361	10.4558	0.00122272	0.0413919
Ltn1	28	-0.745817	6.67685	10.4371	0.00123516	0.0417669
Ndrg2	28	0.609262	7.28602	10.4282	0.00124116	0.0419235
Scaf1	28	-0.851379	6.30446	10.4119	0.00125214	0.0422035
Tmem91	28	-0.468035	8.20553	10.4118	0.0012522	0.0422035
Ube2d1	28	0.504024	7.92718	10.3926	0.00126528	0.0425966
Ndufb5	28	0.472278	8.1605	10.3906	0.00126663	0.0425966
Rps6ka6	28	1.38974	5.19303	10.3826	0.00127218	0.0427364
Zfp668	28	-1.33485	5.28246	10.3618	0.00128658	0.043173
Nsd3	28	0.596832	7.34341	10.3575	0.00128957	0.043226
Syt4	28	-0.485283	8.08975	10.3522	0.00129329	0.0433033
Agmat	28	3.16245	4.47143	10.3443	0.00129885	0.0434421
Cdc23	28	-0.715938	6.77553	10.341	0.00130118	0.0434727
Sdsl	28	1.53479	5.0919	10.3297	0.00130912	0.0436905
A630052C17Rik	28	2.24885	4.73219	10.3195	0.0013164	0.0438856
Ptgr2	28	0.78081	6.49713	10.3081	0.00132454	0.0441093
Prss35	28	-2.81264	4.58796	10.2887	0.00133856	0.0445278
9330160F10Rik	28	1.77156	4.92178	10.2818	0.00134356	0.0446457
Cyp4a12a	28	-3.28529	4.48793	10.267	0.00135439	0.0449568
Cggbp1	28	0.585921	7.38243	10.2622	0.00135792	0.0450254
Nufip2	28	-0.53172	7.74517	10.2514	0.00136587	0.0452299
Hgs	28	0.870082	6.19915	10.2499	0.00136703	0.0452299
Mdk	28	1.2618	5.34564	10.2393	0.00137486	0.04544
Neil1	28	-1.34322	5.2774	10.2287	0.00138277	0.0456122
Gm28294	28	-2.24076	4.73454	10.2284	0.00138304	0.0456122
Vash2	28	1.7749	4.922	10.2205	0.00138896	0.0457162
Rab33a	28	1.07567	5.64313	10.2202	0.00138917	0.0457162
Nop53	28	0.6578	7.00997	10.212	0.0013954	0.0458719
Nt5dc1	28	1.46715	5.12401	10.1784	0.00142108	0.046666
Gpkow	28	-1.0221	5.79013	10.1667	0.00143007	0.0469111
Khk	28	1.25817	5.3314	10.1589	0.00143618	0.047038
Myh11	28	-2.50295	4.66621	10.1571	0.00143755	0.047038
Pycrl	28	-1.03361	5.77754	10.1552	0.00143901	0.047038
Fgf17	28	3.14534	4.44869	10.152	0.00144154	0.047038
Gpr83	28	2.02153	4.77746	10.1519	0.00144159	0.047038
Cog6	28	1.02208	5.76362	10.1475	0.00144508	0.0471016
Syne4	28	2.2925	4.6936	10.1254	0.00146246	0.0476175
Egfl8	28	2.82812	4.54421	10.1224	0.00146486	0.0476453
Lbh	28	0.989532	5.82178	10.1156	0.00147028	0.047771
Mcf2l	28	-0.62588	7.18105	10.1092	0.00147543	0.0478875
Dmxl1	28	0.648198	7.03595	10.1034	0.00148006	0.0479872
Prickle1	28	1.2577	5.33631	10.098	0.00148443	0.0480644
Tctex1d2	28	0.766308	6.51636	10.0965	0.00148558	0.0480644
Plvap	28	0.879957	6.1366	10.0945	0.00148725	0.048068
Fastk	28	0.869151	6.14772	10.0792	0.00149958	0.0484155
3830408C21Rik	28	1.7136	4.94002	10.0569	0.00151784	0.0489536
Lactb2	28	0.916808	6.02416	10.0518	0.0015221	0.0490395
Snora73a	28	1.54057	5.06605	10.0491	0.00152436	0.0490606
Srfbp1	28	-1.45504	5.17348	10.0432	0.0015292	0.049165
Bad	28	-0.634989	7.12405	10.0327	0.00153792	0.0493937
Adra2c	28	-1.37795	5.22242	10.0118	0.00155554	0.0499074
Hspa8	21	-4.30555	10.1152	1862.24	0	0
Zfp512	21	8.09195	8.49074	1427.67	5.75527985872935e-312	5.89e-308
Tmsb4x	21	-5.94235	8.74692	1202.26	4.12e-263	3.16e-259
Gm21988	21	3.08759	9.03333	868.128	1.22e-190	7.51e-187
Rpl19	21	2.94756	8.91323	759.426	4.8e-167	2.46e-163
Sumo2	21	-4.81646	8.10052	722.625	4.69e-159	2.06e-155
Ywhaq	21	-4.32435	8.1634	690.541	4.35e-152	1.67e-148
Pgk1	21	4.24006	7.73771	643.749	6.31e-142	2.15e-138
Insm2	21	-8.75214	7.39319	605.723	1.15e-133	3.53e-130
Zfp958	21	-8.61742	7.22191	555.056	1.17e-122	3.27e-119
Tsen34	21	3.22339	7.90646	517.511	1.69e-114	4.32e-111
Gm44829	21	-4.46597	7.57167	509.58	8.94e-113	2.11e-109
Ywhah	21	-1.89586	9.76545	507.408	2.65e-112	5.81e-109
Gipr	21	5.51731	7.09154	505.492	6.91e-112	1.42e-108
Inpp5f	21	2.89203	8.00673	471.563	1.64e-104	3.15e-101
Ldha	21	-4.604	7.45522	468.565	7.36e-104	1.33e-100
Hnrnpa0	21	-7.47957	7.06663	444.624	1.18e-98	2.01e-95
Cyp2d26	21	7.42855	6.51067	435.185	1.33e-96	2.15e-93
Rbm3	21	-4.49452	7.21685	389.018	1.46e-86	2.25e-83
Nova1	21	-1.9226	9.03927	383.917	1.88e-85	2.75e-82
Bex1	21	-1.99443	8.84659	366.216	1.34e-81	1.86e-78
BC029722	21	5.48809	6.44278	360.444	2.41e-80	3.21e-77
Leng8	21	-7.9086	6.6698	358.027	8.09e-80	1.03e-76
Cd47	21	-2.21567	8.44622	355.251	3.25e-79	3.99e-76
Adgrf3	21	-7.87992	6.60755	352.833	1.09e-78	1.29e-75
Rnf11	21	-3.55938	7.37595	352.745	1.14e-78	1.3e-75
Nfic	21	2.58495	7.59065	308.565	4.71e-69	5.16e-66
Htra2	21	-5.56403	6.6314	304.385	3.83e-68	4.05e-65
Prmt9	21	-3.11126	7.19817	275.816	6.37e-62	6.52e-59
Cdipt	21	-5.20917	6.49138	268.273	2.8e-60	2.77e-57
Nat14	21	-6.6898	6.32115	268.017	3.19e-60	3.06e-57
Jagn1	21	5.09842	6.05184	264.191	2.17e-59	2.02e-56
Gm44435	21	2.87655	7.00083	262.546	4.95e-59	4.47e-56
Eno1	21	1.51023	8.84198	242.757	1.02e-54	8.91e-52
Piga	21	-4.8997	6.37756	241.827	1.62e-54	1.38e-51
Tmem70	21	-4.89229	6.41268	239.734	4.63e-54	3.84e-51
5730455P16Rik	21	-3.98007	6.64149	239.47	5.28e-54	4.27e-51
Phf3	21	-3.17336	6.93764	234.68	5.85e-53	4.61e-50
Gpr45	21	3.03221	6.67784	230.433	4.93e-52	3.78e-49
Tmem5	21	1.64303	8.31019	222.489	2.66e-50	1.99e-47
Cfl1	21	-1.82355	8.17277	221.432	4.52e-50	3.3e-47
Gm20536	21	-3.47181	6.61911	210.889	8.99e-48	6.42e-45
Ankmy1	21	4.99635	5.72246	197.792	6.46e-45	4.51e-42
H3f3a	21	-1.99702	7.66586	195.192	2.39e-44	1.63e-41
Gm37174	21	-5.36074	6.01865	189.877	3.44e-43	2.3e-40
Tmem145	21	-1.08884	9.80406	189.627	3.91e-43	2.55e-40
Dpysl2	21	-1.01542	10.0908	188.751	6.07e-43	3.88e-40
Ppa1	21	-1.88525	7.79703	187.775	9.91e-43	6.21e-40
Ankrd12	21	2.10505	7.24671	186.107	2.29e-42	1.41e-39
Ei24	21	2.44846	6.83592	186.05	2.36e-42	1.42e-39
Gm26798	21	-2.69427	6.869	185.135	3.73e-42	2.2e-39
Paip2	21	-2.30506	7.25484	184.013	6.56e-42	3.8e-39
Washc3	21	2.10675	7.18625	180.737	3.4e-41	1.93e-38
Zbed5	21	3.67066	5.95231	177.382	1.84e-40	1.03e-37
Cs	21	6.55192	5.32946	174.526	7.72e-40	4.23e-37
Morf4l2	21	-1.48133	8.36892	172.66	1.97e-39	1.06e-36
Cfap61	21	-3.17789	6.49243	171.749	3.12e-39	1.65e-36
Rpl15	21	-2.12233	7.3234	171.222	4.06e-39	2.11e-36
Gm43485	21	4.51827	5.5705	168.262	1.8e-38	9.21e-36
Eif3h	21	2.36563	6.75097	167.369	2.82e-38	1.42e-35
Eif1	21	-1.05425	9.6254	166.461	4.45e-38	2.18e-35
Dnajc12	21	-2.30042	7.07481	166.452	4.47e-38	2.18e-35
Gm20715	21	-5.94487	5.6924	164.741	1.06e-37	5.07e-35
Ubc	21	-1.67005	7.91565	164.425	1.24e-37	5.85e-35
Plpp1	21	5.20658	5.34026	158.816	2.08e-36	9.67e-34
Syngr1	21	2.39573	6.61167	155.725	9.85e-36	4.51e-33
Tuba1c	21	-4.81461	5.87235	154.011	2.33e-35	1.05e-32
Lrrcc1	21	-2.14385	7.03433	147.198	7.18e-34	3.2e-31
Kifap3	21	-1.32089	8.3858	142.995	5.95e-33	2.61e-30
Tmem42	21	-3.15759	6.27748	141.699	1.14e-32	4.94e-30
Gm13833	21	4.71833	5.27772	137.976	7.45e-32	3.18e-29
Ckmt1	21	-1.60301	7.70099	136.966	1.24e-31	5.21e-29
Prpf4b	21	0.874307	9.95931	136.417	1.63e-31	6.78e-29
H2-T24	21	4.48806	5.33899	136.311	1.72e-31	7.05e-29
Ncl	21	1.6324	7.42221	133.926	5.72e-31	2.31e-28
Gm45890	21	5.54335	5.11408	132.856	9.81e-31	3.91e-28
Etfbkmt	21	2.79118	6.02099	132.787	1.02e-30	4e-28
Ddx11	21	-3.02543	6.17179	132.727	1.05e-30	4.07e-28
Inha	21	2.4265	6.32362	131.868	1.61e-30	6.19e-28
Isoc1	21	-4.57853	5.57451	130.583	3.08e-30	1.17e-27
Ccdc174	21	1.43233	7.76549	129.557	5.17e-30	1.93e-27
Gm16277	21	-4.51273	5.50182	124.207	7.65e-29	2.83e-26
Tkt	21	-1.63613	7.4896	124.185	7.73e-29	2.83e-26
Lrrc58	21	2.29268	6.34827	121.42	3.12e-28	1.13e-25
Pigv	21	2.82533	5.87211	120.405	5.2e-28	1.86e-25
Foxn2	21	3.24292	5.61932	118.85	1.14e-27	4.01e-25
Atp6v1e1	21	1.16713	8.31017	115.668	5.66e-27	1.97e-24
Gm43118	21	2.04222	6.53498	114.614	9.63e-27	3.32e-24
G3bp2	21	1.10003	8.43562	110.872	6.35e-26	2.17e-23
Emb	21	3.88345	5.21798	110.708	6.9e-26	2.33e-23
Lysmd3	21	2.69088	5.85458	109.522	1.25e-25	4.19e-23
Alg5	21	-3.61568	5.68736	108.804	1.8e-25	5.95e-23
Selenok	21	-1.53724	7.41826	107.298	3.85e-25	1.26e-22
Mest	21	-1.55255	7.34774	105.534	9.38e-25	3.03e-22
Rps18	21	-1.22809	8.05838	105.057	1.19e-24	3.82e-22
Dcdc2b	21	-3.79565	5.49283	104.132	1.9e-24	6.02e-22
Gm43320	21	2.60867	5.98673	103.789	2.26e-24	7.09e-22
Cdv3	21	1.77733	6.71751	101.835	6.07e-24	1.88e-21
Naa10	21	2.35378	6.00593	101.351	7.74e-24	2.38e-21
Alg12	21	2.3268	6.04233	100.371	1.27e-23	3.86e-21
Fry	21	-1.59759	7.17114	99.77	1.72e-23	5.18e-21
Rab11fip2	21	1.58575	6.9956	98.3863	3.46e-23	1.03e-20
Paics	21	-2.73768	5.94473	97.587	5.18e-23	1.53e-20
Slc35f5	21	2.34327	5.98676	97.3527	5.83e-23	1.7e-20
Sgf29	21	3.02652	5.42526	96.4113	9.38e-23	2.72e-20
Robo3	21	-5.85483	5.02161	96.3509	9.67e-23	2.77e-20
Arglu1	21	0.811235	9.4294	96.1397	1.08e-22	3.06e-20
Gripap1	21	1.15956	7.92562	94.7619	2.16e-22	6.08e-20
Zfp30	21	2.12345	6.14894	94.2797	2.75e-22	7.68e-20
Pef1	21	4.07158	5.01307	92.3097	7.44e-22	2.06e-19
Vip	21	2.93532	5.7278	92.0647	8.43e-22	2.31e-19
Hspd1	21	-1.57961	7.10895	91.4776	1.13e-21	3.08e-19
Tmem63b	21	1.71401	6.64373	91.0214	1.43e-21	3.84e-19
Chd5	21	0.977421	8.48433	90.8629	1.55e-21	4.13e-19
Dhx29	21	-2.0517	6.40333	89.6752	2.82e-21	7.46e-19
Serpinb6c	21	5.73122	4.65277	88.8189	4.34e-21	1.14e-18
Ndufv2	21	-0.778915	9.48203	88.0849	6.3e-21	1.64e-18
Emc10	21	1.53905	6.90074	87.7574	7.43e-21	1.92e-18
Donson	21	-1.5428	7.08725	87.7284	7.54e-21	1.93e-18
Trp53rkb	21	-5.74535	4.91775	87.705	7.63e-21	1.94e-18
Matn2	21	-2.36309	6.02538	84.8013	3.31e-20	8.33e-18
Slc46a2	21	-5.6393	4.95354	83.1294	7.71e-20	1.93e-17
Chp1	21	3.28101	5.12704	82.9943	8.26e-20	2.04e-17
H3f3aos	21	3.43207	5.05818	81.4331	1.82e-19	4.47e-17
Rnf130	21	1.16899	7.608	80.6342	2.73e-19	6.64e-17
Cacng8	21	3.06423	5.19114	80.2547	3.3e-19	7.98e-17
Pcmtd2	21	1.0741	7.8636	79.4777	4.89e-19	1.17e-16
Tmem205	21	-2.69701	5.73514	79.0549	6.06e-19	1.44e-16
Rcc1	21	-2.4499	5.87435	78.9111	6.52e-19	1.54e-16
Psmd2	21	1.78018	6.32599	78.3501	8.66e-19	2.03e-16
Slc35e2	21	1.78192	6.30612	77.9111	1.08e-18	2.52e-16
Hpd	21	5.50987	4.55946	77.8665	1.11e-18	2.55e-16
Gpr82	21	-4.88504	4.91503	77.7293	1.19e-18	2.72e-16
Gstm3	21	-4.45045	5.07578	77.5443	1.3e-18	2.96e-16
AC124433.1	21	4.88982	4.65606	76.7012	1.99e-18	4.5e-16
Hdhd2	21	-1.5649	6.82474	75.9064	2.98e-18	6.69e-16
C1qbp	21	-0.988063	8.194	75.6607	3.38e-18	7.52e-16
Osbpl11	21	-2.96582	5.41324	74.7878	5.26e-18	1.16e-15
Phf20l1	21	1.16229	7.49277	74.2995	6.73e-18	1.48e-15
Hsd17b12	21	1.07873	7.75232	74.0938	7.47e-18	1.63e-15
Uqcrb	21	-1.41137	7.06596	73.1956	1.18e-17	2.55e-15
Ilf3	21	2.53286	5.39889	72.4466	1.72e-17	3.69e-15
Grid2	21	-0.90726	8.42501	72.0289	2.13e-17	4.53e-15
Gm37159	21	3.97683	4.75957	72.0154	2.14e-17	4.53e-15
Snhg11	21	-0.415753	13.2515	71.9934	2.17e-17	4.55e-15
Gprasp2	21	0.879774	8.35139	69.6031	7.27e-17	1.52e-14
Rsbn1l	21	1.6012	6.41249	69.3122	8.43e-17	1.75e-14
Ktn1	21	0.746723	9.01203	68.4322	1.32e-16	2.71e-14
Cyfip1	21	-1.71449	6.4389	68.1037	1.55e-16	3.18e-14
Nr2f1	21	1.44452	6.6483	66.8833	2.89e-16	5.87e-14
Tmem126b	21	1.82668	6.0135	66.7104	3.15e-16	6.37e-14
Pid1	21	-2.77308	5.37704	66.2406	4e-16	8.03e-14
Myo10	21	-2.88327	5.3263	65.3411	6.31e-16	1.26e-13
Fkbpl	21	-5.31566	4.7632	65.096	7.15e-16	1.42e-13
Gm45733	21	5.27134	4.44355	64.9258	7.79e-16	1.53e-13
Kif1a	21	-0.769219	8.84668	64.5992	9.2e-16	1.8e-13
Pdzd9	21	-3.39392	5.07266	64.4784	9.78e-16	1.9e-13
Frrs1l	21	1.22947	7.09747	64.1551	1.15e-15	2.23e-13
Smn1	21	-2.07947	5.9489	64.1238	1.17e-15	2.25e-13
AC154552.7	21	4.28852	4.60361	63.8176	1.37e-15	2.61e-13
Tsen15	21	-1.72921	6.28954	63.4	1.69e-15	3.2e-13
Gm38286	21	1.76313	6.0464	62.902	2.18e-15	4.1e-13
Aebp2	21	-1.65822	6.36229	62.5076	2.66e-15	4.98e-13
Tmem60	21	-1.4914	6.65683	62.0238	3.4e-15	6.33e-13
Prelid3a	21	-3.00171	5.16911	61.7471	3.91e-15	7.24e-13
AC126549.2	21	5.14448	4.42984	61.3042	4.9e-15	9.01e-13
Fam136b-ps	21	-5.30487	4.60038	60.5855	7.06e-15	1.29e-12
Pabpc4	21	2.29513	5.37247	60.4315	7.63e-15	1.39e-12
AC125206.2	21	4.57304	4.52849	60.1802	8.67e-15	1.57e-12
Gm43668	21	-3.61163	4.92266	59.22	1.41e-14	2.54e-12
Gstm4	21	2.36613	5.28426	59.1736	1.45e-14	2.58e-12
Cpne2	21	2.59996	5.13796	58.9281	1.64e-14	2.91e-12
Amigo2	21	-1.53208	6.46301	58.869	1.69e-14	2.98e-12
Stip1	21	1.28978	6.7683	57.6976	3.06e-14	5.37e-12
Larp4	21	-1.19645	7.10147	57.5382	3.32e-14	5.79e-12
Ano3	21	3.18705	4.83402	57.5091	3.37e-14	5.85e-12
Ermard	21	2.71263	5.03285	57.4078	3.55e-14	6.12e-12
Drg1	21	-1.58925	6.35711	57.3887	3.58e-14	6.15e-12
Bhlhb9	21	-1.03842	7.53511	56.907	4.58e-14	7.81e-12
Cox7b	21	-0.941883	7.84844	56.8866	4.62e-14	7.85e-12
Mapk8ip1	21	-1.86248	6.00401	55.9724	7.36e-14	1.24e-11
Top1	21	0.746292	8.55164	55.6172	8.82e-14	1.48e-11
AK157302	21	2.7598	4.97669	55.4993	9.36e-14	1.56e-11
Denr	21	-0.820953	8.28942	55.4494	9.61e-14	1.59e-11
Tmem106b	21	-0.890001	7.96801	55.1666	1.11e-13	1.83e-11
Rims3	21	-1.83095	6.00327	55.1341	1.13e-13	1.85e-11
Gtf3c6	21	-2.00613	5.80943	54.9777	1.22e-13	1.99e-11
Rps23	21	-0.708114	8.83048	54.9579	1.23e-13	2e-11
Tcrg-C4	21	5.12841	4.32955	54.5199	1.54e-13	2.49e-11
Cwc22	21	-1.57477	6.26799	54.4792	1.57e-13	2.53e-11
Cacna1a	21	-1.26968	6.84613	54.3837	1.65e-13	2.64e-11
Adgrb3	21	0.765096	8.38868	54.046	1.96e-13	3.12e-11
D830024N08Rik	21	1.07397	7.1966	53.875	2.14e-13	3.39e-11
Znrd1	21	-1.4652	6.45507	53.6232	2.43e-13	3.83e-11
1110002L01Rik	21	4.48045	4.44213	53.2337	2.97e-13	4.65e-11
Gm27803	21	-1.6962	6.04992	53.1712	3.06e-13	4.77e-11
Zfp239	21	3.08269	4.80221	53.1176	3.15e-13	4.88e-11
Trpc4ap	21	-1.19836	6.98191	53.0305	3.29e-13	5.07e-11
Slc25a18	21	4.45319	4.44108	52.8308	3.64e-13	5.59e-11
Impad1	21	-0.995902	7.50888	52.5252	4.25e-13	6.5e-11
Rpl32	21	0.669057	8.88594	52.2677	4.85e-13	7.37e-11
Ints6	21	-1.80043	5.92955	52.2443	4.91e-13	7.42e-11
Babam1	21	1.01011	7.34678	52.2019	5.01e-13	7.55e-11
AC154682.1	21	3.18544	4.73097	52.1616	5.12e-13	7.67e-11
Sowahd	21	-5.09409	4.50464	51.9886	5.59e-13	8.33e-11
Ifi30	21	-5.10467	4.51178	51.638	6.68e-13	9.91e-11
Haus1	21	-1.62273	6.1271	50.8886	9.79e-13	1.45e-10
Setd1b	21	-2.89162	5.04106	50.4939	1.2e-12	1.75e-10
Insig1	21	1.30632	6.51254	50.4899	1.2e-12	1.75e-10
Map4k1	21	-2.14797	5.51506	50.3478	1.29e-12	1.88e-10
Gm43188	21	1.84192	5.60555	50.1214	1.45e-12	2.1e-10
Amy2a5	21	-3.24376	4.90158	50.048	1.5e-12	2.17e-10
Oscp1	21	2.25534	5.16229	49.8719	1.64e-12	2.36e-10
Dut	21	1.19654	6.75904	49.524	1.96e-12	2.8e-10
Gm26912	21	4.39551	4.37992	48.7548	2.9e-12	4.13e-10
Eif3j1	21	0.99768	7.26106	48.5774	3.18e-12	4.5e-10
Lekr1	21	-1.47994	6.28856	48.5003	3.31e-12	4.66e-10
Gtpbp8	21	1.66779	5.78815	48.148	3.96e-12	5.55e-10
Mum1	21	1.3228	6.40351	48.0262	4.21e-12	5.86e-10
R3hdm4	21	1.20534	6.6666	48.0215	4.22e-12	5.86e-10
Lypd3	21	-2.40296	5.29635	47.7556	4.83e-12	6.69e-10
Gstp1	21	-0.604277	9.202	47.6273	5.16e-12	7.11e-10
Atl2	21	-1.37849	6.43444	47.3355	5.99e-12	8.21e-10
Gm44797	21	2.4555	4.9719	47.0722	6.85e-12	9.35e-10
Frmd4a	21	-0.658513	8.78767	46.898	7.49e-12	1.02e-09
Sms	21	1.24239	6.55271	46.8575	7.64e-12	1.03e-09
Eif5b	21	-0.738063	8.35123	46.8515	7.67e-12	1.03e-09
Tmem184c	21	1.11297	6.85937	46.7351	8.14e-12	1.09e-09
Rn7sk	21	1.55953	5.92452	46.6917	8.32e-12	1.11e-09
Spns1	21	1.3314	6.33383	46.5705	8.85e-12	1.18e-09
Cep170	21	-0.860465	7.75555	46.3083	1.01e-11	1.34e-09
Gm37895	21	2.58829	4.87636	46.1971	1.07e-11	1.41e-09
Atf2	21	0.822016	7.8015	45.3409	1.66e-11	2.17e-09
Gng4	21	1.68083	5.71126	45.2679	1.72e-11	2.25e-09
Gm20388	21	-1.5988	6.01265	45.1632	1.81e-11	2.36e-09
Pou6f1	21	-1.57607	6.00234	45.1598	1.82e-11	2.36e-09
Pygb	21	1.24623	6.47257	45.1227	1.85e-11	2.39e-09
Vdac1	21	-0.668725	8.64203	45.0913	1.88e-11	2.42e-09
Rpl21	21	-0.548045	9.51853	44.9001	2.08e-11	2.66e-09
Mas1	21	4.30663	4.34435	44.7328	2.26e-11	2.88e-09
Prnp	21	0.552538	9.39539	44.2075	2.96e-11	3.75e-09
Selenom	21	-0.530965	9.60422	43.8023	3.64e-11	4.59e-09
9930004E17Rik	21	-1.93917	5.51544	43.3722	4.53e-11	5.7e-09
P2ry14	21	-1.14618	6.77853	43.1701	5.02e-11	6.3e-09
Trmt10b	21	-1.51175	6.09144	43.16	5.05e-11	6.3e-09
Eif3k	21	-0.971478	7.28697	43.0095	5.45e-11	6.78e-09
Zcwpw1	21	-1.37841	6.30773	42.6252	6.64e-11	8.2e-09
Rps28	21	-0.744749	8.13278	42.6213	6.65e-11	8.2e-09
Srp68	21	-1.93565	5.47951	42.5868	6.77e-11	8.31e-09
Cep250	21	-1.75801	5.67645	42.4967	7.09e-11	8.67e-09
Msh5	21	-4.83458	4.39652	42.485	7.13e-11	8.69e-09
Sephs1	21	1.614	5.69125	42.2477	8.05e-11	9.77e-09
Zfp563	21	-3.24789	4.73488	41.9085	9.57e-11	1.16e-08
Stk38l	21	1.46128	5.93363	41.7023	1.06e-10	1.28e-08
Gm42508	21	-3.78689	4.53504	41.6871	1.07e-10	1.29e-08
Esf1	21	-0.607738	8.85652	41.582	1.13e-10	1.35e-08
Mrpl50	21	-1.57332	6.0059	41.558	1.15e-10	1.36e-08
Snhg14	21	-1.34068	6.29118	41.5445	1.15e-10	1.37e-08
Tnrc6a	21	0.553111	9.18983	41.2805	1.32e-10	1.56e-08
4732440D04Rik	21	-0.885781	7.4642	40.8562	1.64e-10	1.93e-08
Wdr76	21	2.8284	4.66781	40.8333	1.66e-10	1.94e-08
Rnf146	21	0.894598	7.35014	40.7922	1.69e-10	1.98e-08
Gpx1	21	-0.89881	7.42547	40.5518	1.92e-10	2.23e-08
Dapk1	21	-1.1198	6.73973	40.2896	2.19e-10	2.54e-08
Rmrp	21	-4.86023	4.30954	40.0215	2.51e-10	2.9e-08
Tial1	21	-0.706451	8.20857	39.9886	2.56e-10	2.94e-08
Alcam	21	0.790871	7.70302	39.9766	2.57e-10	2.94e-08
Eif3i	21	-1.36688	6.23087	39.9726	2.58e-10	2.94e-08
Gm26699	21	1.45797	5.86547	39.9251	2.64e-10	3e-08
Coa5	21	-2.11845	5.27127	39.8841	2.7e-10	3.06e-08
Gm26814	21	2.38211	4.8672	39.7722	2.86e-10	3.22e-08
Nudt19	21	1.30521	6.15854	39.7251	2.93e-10	3.29e-08
Gm43888	21	2.86625	4.65235	39.6712	3.01e-10	3.37e-08
Lhpp	21	1.4095	5.93351	39.4308	3.4e-10	3.8e-08
Gm45854	21	-2.773	4.83534	39.3114	3.62e-10	4.02e-08
Psmc3	21	0.822843	7.55579	39.2623	3.71e-10	4.11e-08
S100pbp	21	1.52659	5.71826	39.0721	4.09e-10	4.51e-08
Sirt6	21	-1.3944	6.13568	38.9918	4.26e-10	4.68e-08
Ice1	21	-0.744472	7.97812	38.9858	4.27e-10	4.68e-08
A230107N01Rik	21	1.73307	5.39831	38.9244	4.41e-10	4.82e-08
C130036L24Rik	21	3.75928	4.34631	38.4688	5.57e-10	6.06e-08
Mdm4	21	0.791609	7.63755	38.4137	5.73e-10	6.2e-08
Ogfod1	21	-1.20256	6.50211	38.4104	5.74e-10	6.2e-08
Lig1	21	-1.208	6.46756	38.358	5.89e-10	6.35e-08
Polr2e	21	-1.25288	6.38816	38.3454	5.93e-10	6.37e-08
Bex4	21	0.747536	7.84577	38.2761	6.15e-10	6.57e-08
Klf16	21	4.73959	4.15333	38.2611	6.19e-10	6.6e-08
Penk	21	0.883526	7.33534	38.1725	6.48e-10	6.89e-08
Apba3	21	-3.72687	4.49962	37.9702	7.19e-10	7.61e-08
Chd3os	21	-0.944565	7.17322	37.9469	7.28e-10	7.65e-08
Gm37773	21	-1.49912	5.89166	37.9458	7.28e-10	7.65e-08
Lbh	21	1.20316	6.30722	37.9274	7.35e-10	7.7e-08
Plpp6	21	1.419	5.86387	37.8477	7.65e-10	7.99e-08
Abcd4	21	1.31627	6.05645	37.6815	8.34e-10	8.68e-08
Ndufaf3	21	-0.934166	7.18061	37.5194	9.06e-10	9.4e-08
Gm24336	21	2.28789	4.85233	37.3776	9.74e-10	1.01e-07
Gusb	21	1.39221	5.90112	37.34	9.93e-10	1.02e-07
2810405F17Rik	21	2.53379	4.73067	37.3	1.01e-09	1.04e-07
Plppr3	21	0.78253	7.61505	37.2523	1.04e-09	1.06e-07
Ctnnb1	21	0.607452	8.56254	37.2468	1.04e-09	1.06e-07
Gm43766	21	-1.44619	5.96142	37.1825	1.08e-09	1.09e-07
Paxbp1	21	0.724236	7.89732	37.0155	1.17e-09	1.19e-07
Gm45041	21	2.6242	4.65461	36.9909	1.19e-09	1.2e-07
4930430F08Rik	21	-1.12209	6.61291	36.8628	1.27e-09	1.28e-07
AC107763.1	21	-1.87397	5.41432	36.7871	1.32e-09	1.32e-07
Lrrtm4	21	0.755171	7.70177	36.7292	1.36e-09	1.36e-07
Tmem191c	21	-0.766174	7.76075	36.6863	1.39e-09	1.38e-07
Ube2q2	21	-0.907528	7.22474	36.6227	1.43e-09	1.43e-07
Jph4	21	-1.211	6.3977	36.5988	1.45e-09	1.44e-07
BC005537	21	-0.780249	7.68737	36.5833	1.46e-09	1.45e-07
Gm44586	21	2.06068	4.99475	36.3987	1.61e-09	1.58e-07
Spast	21	-1.26293	6.27193	36.3435	1.66e-09	1.62e-07
Stk19	21	-1.92647	5.31674	35.81	2.18e-09	2.12e-07
Shbg	21	-4.60388	4.35119	35.8099	2.18e-09	2.12e-07
Ddx6	21	-0.823614	7.4715	35.7506	2.24e-09	2.18e-07
Tcte2	21	-4.68659	4.25645	35.6848	2.32e-09	2.25e-07
Gm26823	21	3.30503	4.38115	35.379	2.72e-09	2.62e-07
Ankrd42	21	-1.58019	5.67029	35.339	2.77e-09	2.67e-07
5330434G04Rik	21	-0.490409	9.44664	35.2816	2.86e-09	2.74e-07
Imp4	21	1.39878	5.81804	35.1726	3.02e-09	2.89e-07
Creg2	21	0.763223	7.61533	35.1647	3.03e-09	2.89e-07
Bri3bp	21	-1.27212	6.20169	35.0905	3.15e-09	2.99e-07
Pnp2	21	4.03264	4.22803	35.0604	3.2e-09	3.03e-07
Smarca5	21	0.878849	7.13822	34.8344	3.59e-09	3.39e-07
Gm43920	21	-2.11306	5.06513	34.797	3.66e-09	3.45e-07
Slc25a4	21	-0.395968	10.5808	34.6327	3.98e-09	3.73e-07
Hpcal1	21	-0.707969	7.93493	34.6311	3.99e-09	3.73e-07
Cog1	21	-1.04233	6.73331	34.5637	4.13e-09	3.85e-07
Hspa9	21	1.30818	5.95523	34.527	4.21e-09	3.91e-07
Pcdh9	21	0.561897	8.76062	34.4949	4.28e-09	3.97e-07
Pik3r2	21	1.17718	6.23053	34.3818	4.53e-09	4.19e-07
Pstk	21	0.768728	7.53053	34.3122	4.7e-09	4.33e-07
Auts2	21	-0.576427	8.6716	34.2416	4.87e-09	4.48e-07
Lpcat4	21	1.0015	6.6979	34.1857	5.01e-09	4.59e-07
5031425E22Rik	21	0.889416	7.05528	34.0043	5.5e-09	5.03e-07
Unc5d	21	-1.53192	5.70901	33.8513	5.95e-09	5.42e-07
Fxn	21	-2.51423	4.87437	33.7916	6.14e-09	5.58e-07
Rcan2	21	-0.706931	7.89027	33.771	6.2e-09	5.62e-07
Gm11527	21	-2.55223	4.79986	33.7047	6.42e-09	5.8e-07
Crybg3	21	-4.61262	4.25167	33.5806	6.84e-09	6.16e-07
Sacs	21	0.911835	6.94044	33.3845	7.57e-09	6.79e-07
Smim19	21	-1.2686	6.14783	33.3402	7.74e-09	6.93e-07
Kpna6	21	-2.22134	5.01599	33.3202	7.82e-09	6.98e-07
Slc26a4	21	-3.91684	4.36998	33.1444	8.56e-09	7.62e-07
Tgfb2	21	-1.69048	5.53445	33.068	8.9e-09	7.89e-07
Cenpq	21	0.808483	7.30885	33.0645	8.92e-09	7.89e-07
2310033P09Rik	21	-0.788614	7.49151	32.8701	9.86e-09	8.7e-07
Trmt13	21	0.997064	6.64991	32.8451	9.99e-09	8.79e-07
Rpa3	21	-1.20886	6.24628	32.7879	1.03e-08	9.02e-07
9330162G02Rik	21	-0.482198	9.32196	32.6013	1.13e-08	9.9e-07
Gstm1	21	1.47088	5.5562	32.5356	1.17e-08	1.02e-06
Hexa	21	1.43597	5.6222	32.459	1.22e-08	1.06e-06
5031439G07Rik	21	-0.89911	7.04655	32.3104	1.31e-08	1.14e-06
Taz	21	0.793788	7.31738	32.1554	1.42e-08	1.23e-06
Slc41a1	21	-1.48916	5.71623	32.1182	1.45e-08	1.25e-06
AC120394.1	21	-1.47335	5.71943	32.0859	1.48e-08	1.27e-06
Tmod2	21	0.710751	7.69559	31.9643	1.57e-08	1.35e-06
Acp2	21	0.867025	7.03268	31.8319	1.68e-08	1.44e-06
A230050P20Rik	21	-0.718792	7.71894	31.8185	1.69e-08	1.44e-06
Asic3	21	1.80464	5.10347	31.7912	1.72e-08	1.46e-06
Dgcr6	21	-1.19939	6.22869	31.7622	1.74e-08	1.48e-06
Zscan25	21	-3.52021	4.41448	31.7434	1.76e-08	1.49e-06
Srsf5	21	-0.463178	9.456	31.6777	1.82e-08	1.54e-06
Ube2d1	21	0.719384	7.61714	31.6389	1.86e-08	1.56e-06
Zrsr1	21	-0.835642	7.24533	31.6211	1.87e-08	1.57e-06
1700020I14Rik	21	0.813715	7.21594	31.5574	1.94e-08	1.62e-06
Catip	21	-3.4659	4.42975	31.45	2.05e-08	1.71e-06
Acyp2	21	1.38049	5.669	31.4457	2.05e-08	1.71e-06
Parp6	21	-0.624131	8.17342	31.3342	2.17e-08	1.8e-06
Ctage5	21	0.863422	7.00308	31.3056	2.21e-08	1.83e-06
Pnrc2	21	-0.813483	7.30241	31.2359	2.29e-08	1.89e-06
Ate1	21	-0.647603	8.06698	31.101	2.45e-08	2.02e-06
Gcn1l1	21	1.31124	5.79086	31.0349	2.54e-08	2.08e-06
Phospho2	21	-1.46539	5.65871	30.9315	2.67e-08	2.19e-06
Cirbp	21	0.560835	8.5273	30.88	2.75e-08	2.24e-06
Dusp11	21	0.731072	7.51831	30.8574	2.78e-08	2.26e-06
Nadk2	21	1.23143	5.96298	30.8477	2.79e-08	2.27e-06
Madd	21	-0.956085	6.77926	30.6815	3.04e-08	2.46e-06
Gm26603	21	3.26916	4.33103	30.618	3.14e-08	2.54e-06
Prcd	21	-0.948167	6.79286	30.6069	3.16e-08	2.55e-06
Dclre1a	21	1.13522	6.16535	30.4211	3.48e-08	2.8e-06
Rpa2	21	1.47219	5.48342	30.3319	3.64e-08	2.92e-06
Rita1	21	-1.31916	5.92451	30.3152	3.67e-08	2.94e-06
Gm26722	21	1.84384	4.99642	30.2907	3.72e-08	2.97e-06
Meis2	21	0.708505	7.64618	30.2807	3.74e-08	2.98e-06
Aldh3a1	21	-2.68547	4.64583	30.2087	3.88e-08	3.08e-06
Prtn3	21	1.09722	6.25354	30.1256	4.05e-08	3.21e-06
AC149222.1	21	-2.96097	4.5306	29.9736	4.38e-08	3.45e-06
Ulk4	21	0.928211	6.72461	29.9713	4.39e-08	3.45e-06
Sirpa	21	-0.883699	6.97661	29.7977	4.8e-08	3.77e-06
2900097C17Rik	21	-4.46671	4.18502	29.7223	4.99e-08	3.91e-06
Oxnad1	21	-1.44965	5.62244	29.6812	5.1e-08	3.97e-06
Mrps21	21	0.888794	6.83318	29.6759	5.11e-08	3.97e-06
Tex26	21	-2.53091	4.71023	29.6755	5.11e-08	3.97e-06
Bclaf1	21	0.725707	7.4855	29.6607	5.15e-08	3.99e-06
Cyp46a1	21	0.720684	7.51065	29.6501	5.18e-08	4e-06
2024-09-02	21	-1.20321	6.10724	29.6386	5.21e-08	4.02e-06
Tasp1	21	-0.935123	6.7998	29.5734	5.39e-08	4.14e-06
Ccser1	21	1.6617	5.17885	29.5123	5.56e-08	4.27e-06
Brinp2	21	-0.831554	7.13144	29.4251	5.81e-08	4.45e-06
Mtmr4	21	-1.48285	5.5633	29.3113	6.17e-08	4.71e-06
Slc7a3	21	-1.61369	5.38089	29.2939	6.22e-08	4.74e-06
Sh3bgrl	21	-0.761309	7.38944	29.2761	6.28e-08	4.77e-06
Lrrc28	21	1.96257	4.86717	29.1487	6.71e-08	5.08e-06
Srbd1	21	-0.913253	6.82995	29.0713	6.98e-08	5.28e-06
Ablim1	21	-0.992224	6.60672	29.0503	7.06e-08	5.32e-06
Trap1	21	1.27394	5.77951	29.037	7.1e-08	5.35e-06
Nsun7	21	-2.05293	4.97623	28.9486	7.44e-08	5.58e-06
Oosp3	21	-4.35534	4.21649	28.936	7.48e-08	5.6e-06
Gm42585	21	1.20824	5.90164	28.6703	8.58e-08	6.41e-06
Gm42372	21	-3.10138	4.48792	28.6652	8.61e-08	6.41e-06
Rps6kb1	21	-0.968986	6.62831	28.4835	9.45e-08	7.03e-06
Apoe	21	0.396279	10.0352	28.4659	9.54e-08	7.06e-06
Arvcf	21	3.12642	4.33853	28.4645	9.55e-08	7.06e-06
Resp18	21	-0.323753	11.257	28.4503	9.62e-08	7.1e-06
Htr2c	21	-0.586008	8.22783	28.3844	9.95e-08	7.33e-06
Dph5	21	-1.36052	5.75339	28.3701	1e-07	7.36e-06
Anapc1	21	-0.810875	7.13444	28.3438	1.02e-07	7.45e-06
Map4	21	0.8958	6.74087	28.3367	1.02e-07	7.46e-06
Erh	21	0.587859	8.16222	28.3236	1.03e-07	7.49e-06
Rad51ap2	21	1.54348	5.27183	28.2893	1.05e-07	7.6e-06
Pcdh10	21	-0.646094	7.86387	28.252	1.07e-07	7.73e-06
Gm44552	21	-2.16821	4.82074	28.2087	1.09e-07	7.89e-06
Crip2	21	-0.807182	7.17799	28.0547	1.18e-07	8.52e-06
Hnrnph1	21	0.574264	8.22163	28.044	1.19e-07	8.55e-06
Pla2g7	21	0.864401	6.83834	28.0078	1.21e-07	8.69e-06
Usp37	21	-1.12502	6.18464	27.9528	1.24e-07	8.92e-06
Gm26876	21	-1.72336	5.244	27.8397	1.32e-07	9.44e-06
Ears2	21	-1.31161	5.78471	27.7719	1.37e-07	9.75e-06
Ildr2	21	1.87334	4.89917	27.7641	1.37e-07	9.77e-06
Gm37551	21	1.98367	4.81351	27.7442	1.39e-07	9.85e-06
Gpbp1	21	0.86598	6.8138	27.7362	1.39e-07	9.86e-06
2024-09-07	21	-0.407975	9.77877	27.7248	1.4e-07	9.9e-06
Card19	21	1.22225	5.81896	27.6244	1.47e-07	1.04e-05
2410006H16Rik	21	-1.17421	6.1189	27.5999	1.49e-07	1.05e-05
Cebpzos	21	-0.886383	6.84665	27.4535	1.61e-07	1.13e-05
Gm42635	21	-1.46116	5.47742	27.4168	1.64e-07	1.15e-05
Mob4	21	-0.702655	7.57003	27.3908	1.66e-07	1.16e-05
Rfc5	21	1.4662	5.34744	27.3794	1.67e-07	1.17e-05
C330007P06Rik	21	-1.14011	6.12891	27.3736	1.68e-07	1.17e-05
Cbarp	21	-0.419066	9.59359	27.3038	1.74e-07	1.21e-05
Rn7s1	21	3.79104	4.11708	27.2971	1.75e-07	1.21e-05
Zfp459	21	-4.3466	4.20935	27.2789	1.76e-07	1.22e-05
Dpy19l4	21	0.938956	6.54258	27.2691	1.77e-07	1.22e-05
Zranb2	21	0.376464	10.1448	27.1569	1.88e-07	1.29e-05
Styxl1	21	2.36293	4.59116	27.1279	1.91e-07	1.31e-05
Wwp1	21	-0.831777	7.00002	27.0645	1.97e-07	1.35e-05
Serinc5	21	1.69691	5.03588	27.0628	1.97e-07	1.35e-05
Mapre2	21	0.686747	7.50459	26.9107	2.13e-07	1.45e-05
Gm26666	21	-3.73353	4.27081	26.7208	2.35e-07	1.6e-05
Gemin7	21	4.22176	4.0355	26.6587	2.43e-07	1.65e-05
Mars	21	1.10963	6.02756	26.6533	2.44e-07	1.65e-05
Polr1d	21	1.61068	5.12114	26.619	2.48e-07	1.68e-05
Dph3	21	-4.30118	4.17811	26.6103	2.49e-07	1.68e-05
Stx6	21	-1.3157	5.71917	26.5662	2.55e-07	1.72e-05
Them4	21	1.42477	5.38063	26.5531	2.56e-07	1.72e-05
Rapgef6	21	-0.78933	7.10342	26.5171	2.61e-07	1.75e-05
Gtf2h1	21	1.34885	5.51014	26.3344	2.87e-07	1.92e-05
D8Ertd738e	21	0.709182	7.36999	26.2295	3.03e-07	2.02e-05
Prkci	21	-1.25219	5.83524	26.2176	3.05e-07	2.03e-05
Gm37589	21	2.13437	4.65824	26.2089	3.07e-07	2.04e-05
4930540M05Rik	21	4.19846	4.01839	25.9958	3.42e-07	2.27e-05
Gm37069	21	-3.29387	4.33738	25.8367	3.72e-07	2.46e-05
Ctdsp2	21	0.931424	6.47157	25.7823	3.82e-07	2.52e-05
AC163102.1	21	2.38491	4.51629	25.73	3.93e-07	2.59e-05
Pigb	21	-1.59042	5.24676	25.6826	4.03e-07	2.65e-05
Hsd17b14	21	-2.8144	4.4844	25.6361	4.12e-07	2.71e-05
Ntmt1	21	-1.21008	5.89815	25.6069	4.19e-07	2.74e-05
Tmem176b	21	0.924267	6.48029	25.5335	4.35e-07	2.84e-05
Scg2	21	0.400197	9.64726	25.4668	4.5e-07	2.93e-05
Mro	21	-2.0436	4.85374	25.3965	4.67e-07	3.04e-05
Pik3c2a	21	-0.810169	6.97653	25.382	4.7e-07	3.05e-05
Peg3	21	-0.32899	10.7515	25.3466	4.79e-07	3.1e-05
Rundc3b	21	1.2727	5.60917	25.3409	4.81e-07	3.11e-05
Bex2	21	0.393045	9.69397	25.3254	4.84e-07	3.12e-05
Zcchc7	21	-0.460065	8.98903	25.3029	4.9e-07	3.16e-05
Ap3m1	21	-1.20041	5.87795	25.2544	5.03e-07	3.23e-05
Efr3b	21	-0.885268	6.70869	25.2167	5.13e-07	3.29e-05
Prss41	21	-3.66083	4.25286	25.131	5.36e-07	3.43e-05
Rgs10	21	-0.705624	7.41052	25.0976	5.45e-07	3.48e-05
Atg10	21	-1.4545	5.4371	25.0158	5.69e-07	3.62e-05
Rgs11	21	-0.94819	6.48148	24.93	5.95e-07	3.78e-05
Pex6	21	-1.6406	5.16404	24.8909	6.07e-07	3.85e-05
Gpcpd1	21	0.769701	7.01446	24.8639	6.15e-07	3.9e-05
Rnf111	21	-0.818603	6.92471	24.8336	6.25e-07	3.95e-05
Aloxe3	21	1.72425	4.91929	24.6608	6.84e-07	4.31e-05
Man1a2	21	-0.601574	7.86407	24.6505	6.88e-07	4.33e-05
Ccdc137	21	1.35561	5.4035	24.6444	6.9e-07	4.33e-05
Senp2	21	-1.15687	6.0115	24.6002	7.06e-07	4.42e-05
Slc30a10	21	1.437	5.26671	24.5889	7.1e-07	4.43e-05
Akip1	21	1.0998	5.95259	24.5884	7.1e-07	4.43e-05
Kiss1r	21	-0.946075	6.47976	24.5398	7.28e-07	4.53e-05
Gm26981	21	-1.67872	5.08651	24.5373	7.29e-07	4.53e-05
Cfh	21	-2.76988	4.4603	24.5293	7.32e-07	4.54e-05
Srrd	21	-1.02244	6.32761	24.5083	7.4e-07	4.58e-05
Trmt10c	21	0.783527	6.92031	24.4003	7.83e-07	4.84e-05
Gpank1	21	-1.26917	5.74658	24.3333	8.11e-07	5e-05
Erlec1	21	-0.569159	8.04585	24.1919	8.72e-07	5.37e-05
Extl3	21	-1.20103	5.83807	24.1428	8.95e-07	5.49e-05
Gigyf1	21	-0.913676	6.5213	24.0371	9.45e-07	5.79e-05
4930512B01Rik	21	-1.81054	5.00359	24.034	9.47e-07	5.79e-05
Bmpr2	21	-1.00535	6.27093	24.0137	9.57e-07	5.84e-05
Asf1a	21	-1.077	6.11369	23.9453	9.91e-07	6.04e-05
Pde4b	21	-1.91419	4.90085	23.8877	1.02e-06	6.21e-05
Lims1	21	1.19242	5.6819	23.8567	1.04e-06	6.3e-05
Tnrc6c	21	0.473718	8.65766	23.8356	1.05e-06	6.36e-05
Gm26723	21	-0.884977	6.62268	23.7516	1.1e-06	6.63e-05
Ppp4r4	21	1.24502	5.55851	23.7074	1.12e-06	6.77e-05
Dmtf1	21	-0.968124	6.38052	23.6055	1.18e-06	7.12e-05
Gnai3	21	1.32262	5.3942	23.5818	1.2e-06	7.2e-05
Itsn2	21	0.950951	6.28421	23.5624	1.21e-06	7.24e-05
Isca2	21	-0.703017	7.32445	23.5619	1.21e-06	7.24e-05
Gm27022	21	1.30615	5.42094	23.5121	1.24e-06	7.42e-05
Tmem259	21	0.781336	6.86227	23.5083	1.24e-06	7.42e-05
Hprt	21	0.642998	7.51194	23.3807	1.33e-06	7.91e-05
Elmod2	21	-1.12579	5.94201	23.3144	1.38e-06	8.17e-05
Fbxl6	21	1.11417	5.82259	23.1971	1.46e-06	8.67e-05
As3mt	21	-1.37284	5.47016	23.1884	1.47e-06	8.69e-05
Lrwd1	21	-1.29901	5.58467	23.1834	1.47e-06	8.7e-05
Abhd11	21	-0.98488	6.27632	23.1381	1.51e-06	8.89e-05
Tmed1	21	-0.754686	7.04937	23.1302	1.51e-06	8.91e-05
Rad9b	21	-1.18308	5.77655	23.107	1.53e-06	9e-05
Zfp113	21	-1.9615	4.77438	23.0957	1.54e-06	9.03e-05
2410015M20Rik	21	0.525206	8.18998	23.087	1.55e-06	9.06e-05
Dis3l2	21	-2.14991	4.66988	23.0763	1.56e-06	9.09e-05
Pald1	21	1.26454	5.47757	23.0711	1.56e-06	9.1e-05
Clk1	21	-0.597325	7.79262	23.0186	1.6e-06	9.33e-05
Htr5a	21	1.48913	5.12671	22.9449	1.67e-06	9.68e-05
Cuta	21	-0.732058	7.10656	22.8595	1.74e-06	0.00010092
Pdcd7	21	-0.60102	7.75213	22.8574	1.75e-06	0.00010092
Coq2	21	-0.792529	6.88214	22.7991	1.8e-06	0.00010383
Ttbk2	21	-1	6.18613	22.7632	1.83e-06	0.00010559
Man2c1	21	3.00304	4.19382	22.6925	1.9e-06	0.00010934
Hsd17b7	21	1.63693	4.92021	22.6853	1.91e-06	0.00010954
Gm45645	21	2.29134	4.4579	22.6373	1.96e-06	0.00011211
2610301B20Rik	21	1.73768	4.8207	22.5538	2.04e-06	0.00011687
Cdh1	21	3.96828	3.99514	22.5185	2.08e-06	0.00011882
Zfp383	21	1.35643	5.27823	22.4759	2.13e-06	0.00012125
Brap	21	-0.86265	6.59787	22.4579	2.15e-06	0.00012217
Rasa4	21	1.46363	5.11524	22.4442	2.16e-06	0.00012281
Tmem147	21	0.496773	8.35845	22.4212	2.19e-06	0.00012407
Serpini1	21	-0.685719	7.27919	22.3808	2.24e-06	0.00012647
Pitpnb	21	0.82478	6.62958	22.3406	2.28e-06	0.00012891
Sv2c	21	1.03305	5.98578	22.3228	2.31e-06	0.00012987
Ehmt1	21	0.739679	6.96178	22.314	2.32e-06	0.00013022
Med11	21	-4.04525	4.12278	22.0367	2.68e-06	0.00015019
Gm37751	21	1.96206	4.62703	22.026	2.69e-06	0.00015075
Mri1	21	1.46583	5.11216	21.992	2.74e-06	0.00015316
Pigl	21	0.913468	6.29334	21.9577	2.79e-06	0.00015564
Gm42639	21	-1.1334	5.81492	21.9401	2.81e-06	0.00015679
Nme6	21	1.31604	5.31692	21.9078	2.86e-06	0.00015916
Shisa5	21	0.863588	6.46014	21.8851	2.9e-06	0.00016076
Tspan17	21	1.13308	5.68795	21.862	2.93e-06	0.00016226
Zfand5	21	-0.520104	8.20109	21.8604	2.93e-06	0.00016226
5033430I15Rik	21	1.87216	4.66915	21.7798	3.06e-06	0.00016866
Ripor2	21	1.14252	5.66694	21.7792	3.06e-06	0.00016866
Tpm4	21	-1.1971	5.69238	21.7712	3.07e-06	0.00016907
Isoc2b	21	1.26193	5.39707	21.7478	3.11e-06	0.00017084
Nit2	21	-1.43599	5.25614	21.7189	3.16e-06	0.00017312
Socs7	21	2.16957	4.49706	21.6392	3.29e-06	0.00018014
Gm20700	21	3.9595	3.95577	21.5628	3.43e-06	0.00018713
C230038L03Rik	21	0.839333	6.51267	21.5436	3.46e-06	0.00018868
Syt16	21	-1.10561	5.90926	21.3813	3.77e-06	0.00020497
Rmdn2	21	1.88121	4.66905	21.3768	3.77e-06	0.0002051
Oxa1l	21	0.79044	6.68571	21.3599	3.81e-06	0.00020655
Ptgr2	21	1.07505	5.8025	21.3401	3.85e-06	0.00020832
Rnf20	21	1.01344	5.97036	21.3172	3.89e-06	0.00021046
Cntnap1	21	-0.661733	7.32287	21.3065	3.92e-06	0.00021126
Lrrfip2	21	0.744726	6.85817	21.3017	3.92e-06	0.00021141
Smad7	21	1.77582	4.74477	21.1832	4.18e-06	0.00022451
Vax1	21	-2.82236	4.40307	21.1522	4.24e-06	0.00022776
Adck5	21	-0.84569	6.57535	21.1234	4.31e-06	0.00023081
Gm45464	21	-2.93805	4.27531	21.1075	4.34e-06	0.00023234
Ctnnd1	21	0.874272	6.36194	21.0694	4.43e-06	0.00023659
Gm15558	21	-3.46651	4.19809	21.0483	4.48e-06	0.00023879
Cyp4a12a	21	-3.50353	4.18791	20.9704	4.67e-06	0.00024827
Rps20	21	-0.438969	8.77683	20.9297	4.77e-06	0.00025316
Ddx23	21	0.81236	6.5827	20.8937	4.86e-06	0.00025751
Ccdc34	21	-0.800965	6.70277	20.8647	4.93e-06	0.00026099
Slc27a3	21	-1.11	5.83221	20.8444	4.98e-06	0.00026245
Atxn3	21	-1.13639	5.74585	20.8416	4.99e-06	0.00026245
Trak1	21	-0.999241	6.08485	20.8412	4.99e-06	0.00026245
H2-T23	21	3.57477	4.03462	20.8408	4.99e-06	0.00026245
Uggt2	21	1.02326	5.88344	20.7858	5.14e-06	0.00026965
Cmtm4	21	-1.17388	5.6842	20.709	5.35e-06	0.0002802
Nkiras1	21	0.74778	6.80499	20.7012	5.37e-06	0.00028086
Chd1	21	-0.837703	6.54729	20.6946	5.39e-06	0.00028135
Gm21969	21	-2.79081	4.37826	20.6719	5.45e-06	0.00028422
Gm4924	21	1.76171	4.72451	20.6092	5.63e-06	0.00029319
Rps25	21	-0.493346	8.27006	20.5865	5.7e-06	0.00029618
Fuz	21	-1.10798	5.82414	20.573	5.74e-06	0.0002973
Tmem176a	21	0.911194	6.22054	20.5728	5.74e-06	0.0002973
Fastk	21	1.14834	5.55941	20.5501	5.81e-06	0.00030035
Actr2	21	-0.815959	6.63398	20.5415	5.84e-06	0.00030119
Harbi1	21	-3.42681	4.20914	20.5055	5.95e-06	0.00030639
Spire1	21	0.817301	6.52579	20.4868	6.01e-06	0.00030889
Spg20	21	1.04192	5.84478	20.3898	6.32e-06	0.00032439
Cyp2t4	21	2.65154	4.24295	20.379	6.35e-06	0.00032569
Rgs4	21	1.06689	5.74098	20.3734	6.37e-06	0.00032609
Cndp2	21	-2.80107	4.33294	20.3595	6.42e-06	0.00032792
Ahsa2	21	0.810832	6.53144	20.3552	6.43e-06	0.00032811
Mat2a	21	0.55369	7.75965	20.3468	6.46e-06	0.00032902
Fubp3	21	-0.986146	6.07257	20.26	6.76e-06	0.00034372
Tmem143	21	2.09202	4.48248	20.2437	6.82e-06	0.00034608
Pycrl	21	-1.17513	5.64319	20.1984	6.98e-06	0.0003538
Eln	21	-1.4523	5.13888	20.1496	7.16e-06	0.00036234
R3hdm2	21	-0.632461	7.36013	20.133	7.23e-06	0.0003649
Cnot7	21	0.937918	6.09016	20.0509	7.54e-06	0.00038026
Lmbr1l	21	3.96404	3.91014	19.9747	7.85e-06	0.00039508
Cald1	21	-1.0383	5.93449	19.9581	7.92e-06	0.00039787
Ogt	21	0.615044	7.35966	19.9282	8.04e-06	0.00040348
Exoc3l	21	-2.188	4.63632	19.9051	8.14e-06	0.00040773
Ubap1l	21	-1.2611	5.43251	19.8151	8.53e-06	0.00042669
Tmco6	21	-0.845556	6.50267	19.7984	8.61e-06	0.00042938
Gm16054	21	-1.06486	5.88146	19.7968	8.61e-06	0.00042938
Myl6	21	0.363861	9.45368	19.7836	8.67e-06	0.00043166
Jmjd6	21	-0.716699	6.97253	19.7615	8.78e-06	0.00043566
Arfgef3	21	-0.900941	6.28663	19.7598	8.78e-06	0.00043566
Nubpl	21	-2.77844	4.30629	19.7503	8.83e-06	0.00043712
Kif9	21	-3.46011	4.11327	19.6494	9.31e-06	0.0004599
Ndufaf2	21	0.816145	6.45709	19.647	9.32e-06	0.0004599
Sigmar1	21	0.965975	6.00482	19.644	9.33e-06	0.0004599
1700010K23Rik	21	3.98659	3.88925	19.5814	9.64e-06	0.00047389
Atcay	21	0.748523	6.70054	19.5806	9.65e-06	0.00047389
Pecr	21	-1.98301	4.70776	19.4535	1.03e-05	0.00050569
Nkain4	21	-2.08673	4.57591	19.3965	1.06e-05	0.00052018
Hint1	21	-0.331768	9.8872	19.3269	1.1e-05	0.00053863
Cacna1h	21	1.14277	5.50713	19.3113	1.11e-05	0.00054218
Nemp2	21	2.13316	4.45281	19.2958	1.12e-05	0.00054572
Snapc2	21	1.05411	5.71537	19.2901	1.12e-05	0.00054577
Nudt10	21	-0.882206	6.33997	19.2896	1.12e-05	0.00054577
Gm16283	21	3.90666	3.9101	19.2537	1.14e-05	0.00055524
Gm42889	21	3.96187	3.89018	19.1706	1.2e-05	0.00057905
Adgra1	21	0.995362	5.87496	19.1643	1.2e-05	0.00058003
Gm36989	21	-1.44141	5.11079	19.1528	1.21e-05	0.00058263
Adra1a	21	-1.41714	5.14858	19.1496	1.21e-05	0.00058269
Dgat1	21	0.906812	6.12191	19.1017	1.24e-05	0.00059655
Tmem107	21	-0.859454	6.38977	19.0874	1.25e-05	0.0006001
Ccdc117	21	2.57702	4.22638	19.0668	1.26e-05	0.00060566
Gm42480	21	-1.50688	5.0406	19.0412	1.28e-05	0.0006129
AC153971.2	21	-3.39876	4.1467	19.0115	1.3e-05	0.00062153
AC120394.3	21	3.77203	3.93314	18.9976	1.31e-05	0.00062511
Brox	21	0.815351	6.39863	18.9619	1.33e-05	0.00063593
A930005H10Rik	21	-1.28544	5.36271	18.9275	1.36e-05	0.00064649
Sf3b3	21	0.767216	6.57138	18.889	1.39e-05	0.00065866
Prelid3b	21	0.953386	5.9665	18.882	1.39e-05	0.00066005
Aldh1a7	21	2.37597	4.32364	18.8688	1.4e-05	0.00066362
Gm42843	21	1.56281	4.83865	18.8443	1.42e-05	0.00067115
Gm44897	21	-3.94423	3.99534	18.8312	1.43e-05	0.00067472
Dnajb4	21	-0.60965	7.37794	18.8242	1.43e-05	0.00067618
Stx4a	21	-0.808399	6.51311	18.7724	1.47e-05	0.00069372
1810030O07Rik	21	1.2997	5.16907	18.768	1.48e-05	0.00069425
Zbtb37	21	-0.921019	6.14478	18.7245	1.51e-05	0.00070918
Gm15601	21	-1.81038	4.74141	18.6992	1.53e-05	0.00071756
Zic2	21	2.26221	4.35959	18.5869	1.62e-05	0.00075994
1700025G04Rik	21	-0.57992	7.50683	18.5829	1.63e-05	0.0007604
Mcf2l	21	-0.687089	6.96158	18.5785	1.63e-05	0.00076099
AC105169.2	21	-3.96805	3.99139	18.5437	1.66e-05	0.00077382
Nrxn2	21	-0.428716	8.57199	18.5067	1.69e-05	0.0007878
Mfsd1	21	-1.39656	5.14603	18.5029	1.7e-05	0.00078819
Bcl2l15	21	-3.01804	4.18508	18.4848	1.71e-05	0.00079447
Dhx36	21	-0.392029	9.00689	18.4735	1.72e-05	0.000798
Fastkd1	21	-0.766455	6.65976	18.4575	1.74e-05	0.00080354
Gnaz	21	0.993754	5.80751	18.4505	1.74e-05	0.00080527
Haghl	21	0.680036	6.90643	18.4308	1.76e-05	0.00081242
Abraxas1	21	1.49837	4.88824	18.425	1.77e-05	0.00081366
Ccdc126	21	-0.824534	6.43013	18.3803	1.81e-05	0.00083175
Smim3	21	-3.85877	4.02759	18.371	1.82e-05	0.00083369
Snrpc	21	0.870204	6.17237	18.3701	1.82e-05	0.00083369
Cetn3	21	0.591389	7.35667	18.3584	1.83e-05	0.00083757
Magea4	21	3.82303	3.90884	18.3476	1.84e-05	0.00084108
Eif2b2	21	-0.791509	6.54182	18.3163	1.87e-05	0.00085374
Vwa8	21	-1.74732	4.75236	18.2937	1.89e-05	0.00086266
Gm43059	21	2.78846	4.15486	18.2675	1.92e-05	0.00087333
Pdcd11	21	0.891448	6.09678	18.2432	1.94e-05	0.00088323
Cenpa	21	2.65577	4.19015	18.2275	1.96e-05	0.00088854
Zc3h6	21	0.676912	6.92106	18.2261	1.96e-05	0.00088854
Ppm1e	21	-0.870843	6.26525	18.2045	1.98e-05	0.00089664
Nvl	21	-0.741935	6.69581	18.2032	1.99e-05	0.00089664
Ptms	21	0.432191	8.48594	18.1244	2.07e-05	0.00093318
Uvssa	21	-1.92136	4.6248	18.1179	2.08e-05	0.00093498
Rcn3	21	1.81549	4.58326	18.0898	2.11e-05	0.0009475
Brwd1	21	0.639279	7.07073	18.0643	2.14e-05	0.00095781
Gm14330	21	-2.1343	4.50521	18.0636	2.14e-05	0.00095781
Mrps9	21	0.939861	5.93834	18.0307	2.17e-05	0.00097307
Tchp	21	-1.16059	5.51847	17.9642	2.25e-05	0.00100621
Kcnb1	21	-1.25626	5.30795	17.934	2.29e-05	0.00102083
Csnk2a2	21	0.696338	6.81524	17.8212	2.43e-05	0.00108156
Ccdc85c	21	-2.70301	4.28248	17.8022	2.45e-05	0.00109068
Aga	21	0.739052	6.601	17.7997	2.45e-05	0.00109068
Hnrnpa1	21	0.469727	8.12008	17.7592	2.51e-05	0.00111259
Usp42	21	1.04959	5.5992	17.6607	2.64e-05	0.00117002
D930015M05Rik	21	2.61034	4.16958	17.6529	2.65e-05	0.00117311
Uchl1	21	-0.288981	10.4222	17.6264	2.69e-05	0.00118785
Iqcb1	21	-0.727777	6.73439	17.6177	2.7e-05	0.00119158
Lck	21	3.97763	3.84314	17.6143	2.71e-05	0.001192
Grin1	21	-0.538953	7.64497	17.609	2.71e-05	0.00119362
AC153144.3	21	2.32054	4.29425	17.591	2.74e-05	0.00120325
1110006O24Rik	21	1.67203	4.66234	17.567	2.77e-05	0.00121679
Ctsb	21	-0.458623	8.24642	17.5623	2.78e-05	0.00121809
2900022M07Rik	21	-2.49593	4.32088	17.4992	2.87e-05	0.00125735
Qsox1	21	-1.08547	5.63752	17.4811	2.9e-05	0.00126759
Bhlhe22	21	1.66938	4.68076	17.4737	2.91e-05	0.00127075
Gm43341	21	1.70831	4.65361	17.4666	2.92e-05	0.0012737
Arhgef25	21	-0.736226	6.65156	17.3633	3.09e-05	0.00134289
4930579G18Rik	21	-2.94426	4.16571	17.3118	3.17e-05	0.00137782
Npm3	21	-0.943324	6.00449	17.3058	3.18e-05	0.00138024
Hmgb3	21	0.667232	6.8666	17.2936	3.2e-05	0.0013872
Vamp8	21	-3.87463	3.96927	17.2851	3.22e-05	0.00139145
Nphp3	21	1.16846	5.3137	17.2646	3.25e-05	0.00140458
1810037I17Rik	21	-1.07357	5.67235	17.2239	3.32e-05	0.00143295
Ube2t	21	1.06278	5.52147	17.2101	3.35e-05	0.00144039
Os9	21	-1.05824	5.68022	17.2087	3.35e-05	0.00144039
Spop	21	0.724067	6.60655	17.1863	3.39e-05	0.00145547
Gm4673	21	1.19024	5.25257	17.1783	3.4e-05	0.00145953
Nsun6	21	0.686848	6.7523	17.171	3.42e-05	0.00146313
Dnajc25	21	-1.28632	5.2059	17.1621	3.43e-05	0.00146797
Det1	21	3.74213	3.88744	17.147	3.46e-05	0.0014776
Rabac1	21	-0.334244	9.55433	17.124	3.5e-05	0.00149267
Bag4	21	-0.939891	5.9743	17.1225	3.51e-05	0.00149267
Kdm2b	21	-1.15003	5.44552	17.1084	3.53e-05	0.00150171
Orc6	21	-0.940366	6.02697	17.0951	3.56e-05	0.00151016
Dda1	21	1.16467	5.29377	17.027	3.69e-05	0.00156312
Pm20d2	21	0.849076	6.13286	17.0218	3.7e-05	0.00156464
Pdcd6	21	0.569161	7.37971	17.0199	3.7e-05	0.00156464
Grhpr	21	1.01692	5.62867	17.0083	3.72e-05	0.00157207
Msh6	21	-1.40623	5.04883	16.9775	3.78e-05	0.00159561
Zfp804b	21	1.38481	4.95398	16.921	3.9e-05	0.00164149
Gm37899	21	-0.806573	6.35155	16.9133	3.91e-05	0.00164594
5730507A11Rik	21	-2.32702	4.35805	16.8916	3.96e-05	0.0016626
Gm26700	21	-0.776697	6.44321	16.8612	4.02e-05	0.00168713
Gdap1	21	-0.542614	7.55813	16.8471	4.05e-05	0.00169736
Nrip3	21	-0.667332	6.89613	16.8348	4.08e-05	0.00170609
Igdcc4	21	-0.674129	6.87101	16.7806	4.2e-05	0.00175314
Gm16049	21	2.86026	4.07268	16.7481	4.27e-05	0.0017789
Timm21	21	0.999436	5.66592	16.7478	4.27e-05	0.0017789
Camkv	21	-0.55037	7.50072	16.7332	4.3e-05	0.00179021
Dennd1a	21	0.653704	6.87126	16.7225	4.33e-05	0.00179764
Mrpl36	21	0.809487	6.26175	16.7202	4.33e-05	0.00179764
Mroh8	21	-1.99955	4.49561	16.7002	4.38e-05	0.00181125
Fktn	21	1.19251	5.2472	16.6984	4.38e-05	0.00181125
Chic1	21	0.800249	6.2758	16.6982	4.38e-05	0.00181125
Pikfyve	21	-0.758938	6.52756	16.6722	4.44e-05	0.00183145
Ank2	21	0.317558	9.69543	16.672	4.44e-05	0.00183145
Gm17477	21	1.43335	4.86048	16.6561	4.48e-05	0.00184444
Vhl	21	1.00771	5.62397	16.6202	4.57e-05	0.00187716
C4b	21	-3.25372	4.10706	16.6019	4.61e-05	0.00189279
Igf2bp3	21	0.992521	5.66308	16.54	4.76e-05	0.00195299
Ptdss2	21	-0.6473	6.96988	16.5148	4.83e-05	0.00197647
Atp9b	21	-0.865488	6.1393	16.493	4.88e-05	0.00199668
Mtf2	21	-0.627105	7.06346	16.4668	4.95e-05	0.00202182
Mob1a	21	-1.31776	5.14135	16.4223	5.07e-05	0.00206704
Dctn2	21	0.556835	7.36601	16.4033	5.12e-05	0.00208515
Rspo3	21	-1.3981	5.04371	16.3974	5.14e-05	0.00208888
Ammecr1l	21	-0.998472	5.71539	16.3704	5.21e-05	0.00211597
Ttc4	21	-0.598172	7.22118	16.3615	5.23e-05	0.00212314
Star	21	2.56747	4.14913	16.3476	5.27e-05	0.00213595
Cep126	21	1.15823	5.26682	16.3408	5.29e-05	0.0021408
Dkkl1	21	1.18346	5.22055	16.3376	5.3e-05	0.00214156
Ufd1	21	-0.868983	6.15187	16.3281	5.33e-05	0.00214956
Memo1	21	-1.26479	5.2122	16.2898	5.44e-05	0.00219059
Tdrd9	21	-3.75243	3.96716	16.2858	5.45e-05	0.00219231
Gm44601	21	2.93415	4.05661	16.238	5.59e-05	0.00224539
Gpkow	21	-1.0926	5.48303	16.1731	5.78e-05	0.00232051
Ube2j1	21	0.91029	5.87232	16.1515	5.85e-05	0.00234412
Mrpl17	21	-0.616247	7.11292	16.1183	5.95e-05	0.0023825
Comt	21	0.812366	6.19121	16.0752	6.09e-05	0.00243419
Cd177	21	3.58123	3.88682	16.0674	6.11e-05	0.00244099
Psmd7	21	-0.463307	8.04801	16.0137	6.29e-05	0.00250799
Fiz1	21	-1.51448	4.89504	16.0068	6.31e-05	0.0025138
Pnisr	21	-0.341616	9.27077	15.9789	6.41e-05	0.00254789
Dgkz	21	-0.647022	6.91273	15.9645	6.46e-05	0.00256397
L3mbtl3	21	-1.26674	5.16037	15.9436	6.53e-05	0.00258906
Slc16a2	21	-1.69771	4.70179	15.9029	6.67e-05	0.00264199
Cd83	21	-0.603288	7.14963	15.8738	6.77e-05	0.00267675
Apopt1	21	0.639852	6.85895	15.8733	6.77e-05	0.00267675
Tll1	21	3.62566	3.86496	15.8674	6.8e-05	0.00268167
Unc13b	21	0.901539	5.86247	15.8635	6.81e-05	0.00268377
Gm26649	21	-2.6037	4.23654	15.8326	6.92e-05	0.00272136
Mfng	21	-2.81343	4.20898	15.8323	6.92e-05	0.00272136
Mettl2	21	-0.70628	6.65202	15.8245	6.95e-05	0.00272904
Gm29609	21	1.55892	4.69348	15.8053	7.02e-05	0.00275337
Zkscan16	21	-0.710919	6.6504	15.7767	7.13e-05	0.0027918
Phf10	21	-0.733138	6.51173	15.7265	7.32e-05	0.00286314
Adamtsl4	21	-3.69093	3.96763	15.6968	7.44e-05	0.0029048
Pusl1	21	1.27493	5.02538	15.6682	7.55e-05	0.00294535
Zbtb1	21	-1.35083	5.02753	15.6596	7.58e-05	0.00295501
Sox11	21	0.838465	6.05501	15.6143	7.77e-05	0.00302277
Gm28791	21	-2.14693	4.37556	15.6085	7.79e-05	0.00302815
Uhrf2	21	0.772726	6.26704	15.5885	7.87e-05	0.00305655
Patj	21	-1.25345	5.16032	15.4933	8.28e-05	0.00321026
Srrm2	21	-0.29393	9.96924	15.48	8.34e-05	0.0032289
Unkl	21	-1.07579	5.47431	15.4596	8.43e-05	0.00325991
Gm38037	21	3.67432	3.8426	15.4471	8.49e-05	0.00327741
Mtfmt	21	-0.895025	5.96878	15.438	8.53e-05	0.00328896
Upf3b	21	-0.576454	7.21985	15.4336	8.55e-05	0.00329254
Gapdh	21	-0.211759	12.2421	15.4224	8.6e-05	0.00330805
Ptprt	21	-0.567944	7.24845	15.401	8.7e-05	0.00334143
Gm527	21	-2.7993	4.20943	15.3917	8.74e-05	0.00335379
Prox2	21	-3.69787	3.95003	15.3866	8.76e-05	0.00335857
Cct3	21	-0.537796	7.45714	15.3684	8.85e-05	0.00338696
Rere	21	0.458122	7.93179	15.3646	8.86e-05	0.00338942
Paxip1	21	1.44454	4.7852	15.3617	8.88e-05	0.00339042
Vwa2	21	3.22973	3.97652	15.3507	8.93e-05	0.00340602
Ccdc18	21	-1.06753	5.48481	15.3456	8.95e-05	0.00341094
Cyb5d2	21	-1.0581	5.55671	15.3396	8.98e-05	0.00341755
Ddx5	21	-0.357686	8.93271	15.3186	9.08e-05	0.00345155
Lrrc57	21	1.18896	5.14596	15.3098	9.13e-05	0.0034633
Urm1	21	-0.829429	6.16181	15.2916	9.21e-05	0.00349258
Inpp4a	21	-0.61239	7.01974	15.2619	9.36e-05	0.00354361
Trmu	21	-1.48164	4.8512	15.217	9.59e-05	0.00362438
E130116L18Rik	21	-1.50452	4.83425	15.1797	9.78e-05	0.00369213
Gkap1	21	0.311416	9.55927	15.1655	9.85e-05	0.00371539
Tmem175	21	-0.488237	7.73682	15.1448	9.96e-05	0.00375177
Copg1	21	0.70107	6.51142	15.142	9.97e-05	0.00375262
Gm42648	21	1.88396	4.41026	15.1387	9.99e-05	0.00375476
Shtn1	21	0.424032	8.20766	15.0969	0.00010214	0.00383397
Spsb2	21	-0.664549	6.7527	15.0927	0.00010237	0.00383793
Med16	21	3.65735	3.8195	15.078	0.00010317	0.00386324
6430710C18Rik	21	-3.70574	3.92934	15.0745	0.00010336	0.00386558
Gucd1	21	-3.6274	3.96743	15.0564	0.00010436	0.00389806
Gm44560	21	-0.84199	6.07746	15.0469	0.00010488	0.00391293
4930405A21Rik	21	3.6077	3.8229	15.0284	0.00010592	0.00394235
Gmeb1	21	2.30492	4.19155	15.0281	0.00010594	0.00394235
Tram1l1	21	-0.967152	5.71695	15.0259	0.00010606	0.00394235
Plekhh1	21	1.25679	4.99653	14.984	0.00010844	0.00402612
Miga1	21	0.405989	8.34808	14.9279	0.00011171	0.0041426
Ss18l2	21	0.674392	6.60327	14.9209	0.00011213	0.00415299
Coa4	21	2.21217	4.22675	14.9173	0.00011234	0.00415578
Rnf149	21	-0.586833	7.10466	14.874	0.00011495	0.00424726
Fpgt	21	-1.36709	4.96602	14.8702	0.00011518	0.00425062
Gm43715	21	1.6975	4.51849	14.8637	0.00011558	0.00426034
Crlf3	21	1.4034	4.80204	14.8515	0.00011633	0.00428077
Tbcel	21	1.07949	5.3092	14.8501	0.00011642	0.00428077
Ndufab1	21	0.429918	8.13542	14.847	0.00011661	0.00428271
Vash2	21	1.37446	4.82429	14.8346	0.00011738	0.00430586
Zc3h14	21	-0.739992	6.41243	14.8284	0.00011776	0.00431474
Ift27	21	0.693427	6.53328	14.8124	0.00011877	0.00434636
Arhgap5	21	-0.530192	7.42385	14.8075	0.00011907	0.00435242
Fkbp5	21	1.93712	4.37089	14.7972	0.00011973	0.0043712
Dnajc2	21	-0.573853	7.17313	14.7881	0.00012031	0.00438711
Naa35	21	-0.48979	7.67824	14.7762	0.00012107	0.00440963
Poc5	21	1.21251	5.06344	14.7646	0.00012182	0.0044316
Tmem59l	21	-0.229817	11.3538	14.7611	0.00012204	0.00443462
Fam189a1	21	-1.28672	5.09636	14.7572	0.00012229	0.00443842
Clmn	21	-2.0944	4.37167	14.7494	0.0001228	0.00445153
Lamtor5	21	-0.79924	6.23857	14.7416	0.00012331	0.00446483
Amdhd2	21	-1.02626	5.56817	14.6959	0.00012633	0.00456886
Cited2	21	0.766086	6.21336	14.671	0.00012801	0.00462414
Rwdd3	21	-1.30677	5.06167	14.6537	0.0001292	0.00466152
Shisa3	21	-3.1152	4.06676	14.6224	0.00013136	0.00473385
Nkain1	21	1.76108	4.48398	14.6088	0.00013231	0.00476271
Ythdc1	21	0.630158	6.78635	14.5722	0.0001349	0.00485022
P4ha1	21	-0.589252	7.04622	14.5481	0.00013665	0.0049071
Car11	21	0.508189	7.47952	14.5388	0.00013732	0.00492541
Pln	21	-3.65811	3.90924	14.516	0.00013899	0.00497975
Dtymk	21	-0.83922	6.06095	14.5038	0.00013989	0.0050061
Zfp689	21	-2.10483	4.36724	14.4941	0.00014061	0.00502609
Cp	21	1.86157	4.39621	14.4885	0.00014103	0.00503522
Dzip1	21	-0.912181	5.81098	14.4787	0.00014177	0.0050556
Tpr	21	-0.349885	8.93951	14.4679	0.00014258	0.00507873
Hddc2	21	0.899998	5.73194	14.4459	0.00014426	0.00513259
Tfap4	21	1.07764	5.28489	14.4424	0.00014453	0.00513621
Rab7	21	0.488102	7.58708	14.4316	0.00014536	0.0051596
Minos1	21	0.385031	8.51561	14.4282	0.00014562	0.00516298
Zfp652os	21	-3.61949	3.9268	14.4222	0.00014609	0.00517368
Gm10332	21	3.60533	3.82052	14.416	0.00014657	0.00518096
Pcbd1	21	-0.446777	7.98165	14.4145	0.00014669	0.00518096
Snu13	21	0.467093	7.73422	14.413	0.0001468	0.00518096
Malsu1	21	1.14324	5.15759	14.3757	0.00014974	0.00527867
Magt1	21	1.48132	4.69144	14.3718	0.00015005	0.00528336
Myo16	21	1.13386	5.16887	14.352	0.00015164	0.00533316
Rhoa	21	-0.457988	7.86294	14.3416	0.00015247	0.00535644
1600020E01Rik	21	2.21565	4.20696	14.3216	0.00015411	0.00540506
Faf1	21	0.791684	6.0881	14.3203	0.00015421	0.00540506
Ceacam19	21	-3.64775	3.90652	14.3133	0.00015479	0.00541916
Prosc	21	0.857985	5.85698	14.2899	0.00015672	0.00548067
Clp1	21	2.76429	4.01475	14.2542	0.00015972	0.00557916
Pafah1b2	21	-0.475839	7.71376	14.238	0.00016111	0.00562111
Plekhd1	21	1.29693	4.90323	14.2233	0.00016236	0.0056586
Ddx51	21	-0.974775	5.59148	14.2	0.00016439	0.00571122
Msmo1	21	0.424763	8.07144	14.1997	0.00016441	0.00571122
Nfu1	21	-0.461752	7.81893	14.1979	0.00016458	0.00571122
Rab12	21	0.538103	7.26079	14.1974	0.00016462	0.00571122
Nfyb	21	-0.770755	6.22654	14.1941	0.00016491	0.0057149
Arhgef40	21	-0.610979	6.89348	14.1506	0.00016876	0.0058418
Rev3l	21	-0.5064	7.49885	14.1467	0.00016912	0.00584745
Pcsk1n	21	-0.23185	11.132	14.1149	0.000172	0.00594032
Aldh7a1	21	-1.15987	5.21697	14.0801	0.00017521	0.00603534
Agmat	21	3.61378	3.79593	14.0792	0.00017529	0.00603534
Mmadhc	21	0.606977	6.84305	14.0787	0.00017534	0.00603534
Spint2	21	0.389904	8.40025	14.071	0.00017606	0.00604734
Taf1d	21	-0.460829	7.81527	14.0708	0.00017608	0.00604734
Sgip1	21	-0.505902	7.49305	14.0639	0.00017673	0.00606277
Cacna1e	21	0.68175	6.49097	13.9909	0.00018372	0.0062957
Nt5dc1	21	1.75163	4.45889	13.9663	0.00018614	0.0063714
Zfx	21	-0.819217	6.05292	13.9473	0.00018803	0.00642582
Gm16794	21	2.12016	4.22609	13.9461	0.00018815	0.00642582
Gcom1	21	0.977622	5.48437	13.9408	0.00018868	0.00643708
Slc7a4	21	0.76433	6.14957	13.9339	0.00018937	0.00645336
Uevld	21	-1.15329	5.22095	13.9285	0.00018991	0.00646467
A930006L05Rik	21	2.84567	3.97855	13.9243	0.00019035	0.00647222
Tet3	21	1.08745	5.22696	13.9002	0.0001928	0.00654852
Fbxo45	21	-1.08491	5.32514	13.8871	0.00019415	0.00658704
Capn7	21	-0.905531	5.79689	13.8383	0.00019926	0.0067527
Entpd5	21	-1.11285	5.26015	13.8313	0.0002	0.0067703
Zfp541	21	-2.05032	4.36642	13.802	0.00020315	0.00686942
Rassf1	21	0.776528	6.07658	13.7913	0.0002043	0.00690074
Selenot	21	0.652866	6.58446	13.7439	0.00020953	0.00706955
Gatad2b	21	0.511814	7.3427	13.7412	0.00020982	0.00707183
Gtf3c3	21	-0.883274	5.84838	13.736	0.00021041	0.00708381
Gpr89	21	-0.664076	6.61629	13.727	0.00021142	0.00711007
Bcl11b	21	1.30781	4.87057	13.7022	0.00021423	0.0071965
Pink1	21	0.543657	7.14852	13.6838	0.00021634	0.00725961
Gm28294	21	-2.31057	4.23642	13.6582	0.0002193	0.00735099
Rpl37a	21	-0.351352	8.79676	13.6512	0.00022012	0.00736813
Mmgt2	21	-0.6695	6.61072	13.6497	0.0002203	0.00736813
Pde6a	21	-3.50759	3.94602	13.6406	0.00022137	0.00739596
Cep192	21	-0.975236	5.55415	13.6261	0.00022308	0.00744511
F2r	21	1.22362	4.95682	13.6055	0.00022554	0.00751911
Bbs10	21	0.954007	5.4959	13.6012	0.00022606	0.00752155
Abcb10	21	0.920397	5.59865	13.6009	0.00022611	0.00752155
Nabp2	21	-0.661506	6.65703	13.5961	0.00022668	0.00753241
Fos	21	-0.818113	6.06156	13.5939	0.00022695	0.00753328
Mast3	21	0.87311	5.73498	13.5912	0.00022727	0.00753575
Snx11	21	0.862366	5.76386	13.5878	0.00022769	0.00754151
Trip11	21	-0.552008	7.14738	13.5849	0.00022803	0.00754459
Kpna1	21	-0.506682	7.42521	13.5829	0.00022827	0.00754459
Slc26a10	21	-1.11979	5.22672	13.576	0.00022912	0.0075644
Sdf4	21	-0.481831	7.58459	13.556	0.00023158	0.00763727
Slc22a7	21	-2.18788	4.27525	13.5462	0.00023279	0.00766898
Slc39a14	21	1.95687	4.29627	13.5328	0.00023445	0.0077156
Avp	21	-0.316896	9.38505	13.5275	0.00023512	0.00772921
Ccr3	21	2.63428	4.03405	13.5162	0.00023654	0.00776767
Hbp1	21	-1.04506	5.37675	13.509	0.00023745	0.00778905
Phf8	21	-0.945963	5.61611	13.5063	0.0002378	0.00779218
A330023F24Rik	21	-0.468393	7.67169	13.4878	0.00024014	0.00786063
Tmem161b	21	-0.672058	6.54821	13.4669	0.00024283	0.00794021
Zfp672	21	0.8786	5.73892	13.4358	0.0002469	0.00806469
Rpl7l1	21	-1.96417	4.38126	13.4333	0.00024723	0.00806675
Zc3h8	21	-0.55643	7.11795	13.4121	0.00025003	0.00814631
Wipi1	21	1.69967	4.4527	13.4109	0.00025019	0.00814631
Ccdc42	21	1.26465	4.90032	13.3996	0.00025171	0.00818682
Amn1	21	-0.452418	7.77945	13.3775	0.00025468	0.00827491
Srp14	21	-0.403129	8.20814	13.3747	0.00025507	0.00827877
0610009B22Rik	21	-0.558845	7.12307	13.3537	0.00025794	0.00836288
Usb1	21	1.62281	4.512	13.3443	0.00025923	0.00839603
Eif2s2	21	-0.372777	8.49622	13.3363	0.00026034	0.00842317
Homez	21	1.31893	4.81263	13.3173	0.00026299	0.00849985
Pgam1	21	-0.378771	8.45708	13.2975	0.00026578	0.00858108
Gm44681	21	-2.72368	4.09087	13.2782	0.00026854	0.00866082
Rprd2	21	-0.654001	6.57931	13.2493	0.00027271	0.0087862
Phpt1	21	-0.566609	7.04783	13.1976	0.00028034	0.0090226
Kat14	21	1.15001	5.04197	13.1877	0.00028182	0.00905882
Psmd5	21	0.680037	6.40321	13.1861	0.00028206	0.00905882
Ubald2	21	1.12657	5.10637	13.184	0.00028237	0.00905957
Cxx1a	21	0.278226	9.78745	13.1807	0.00028288	0.00906631
Pcnx2	21	0.763078	6.06978	13.1756	0.00028365	0.00908158
Csnk1g1	21	-0.889303	5.73176	13.1629	0.00028557	0.00913348
Got1	21	0.36436	8.53435	13.1552	0.00028675	0.00916155
9330160F10Rik	21	1.71193	4.43447	13.1478	0.00028789	0.00918843
Mrpl3	21	-0.68354	6.5111	13.1411	0.00028892	0.00921186
Plk5	21	-3.49577	3.90591	13.1049	0.00029455	0.00938166
Gm20609	21	-1.65984	4.57552	13.0663	0.00030068	0.00956703
Sec31a	21	-0.597094	6.85872	13.055	0.00030251	0.00961508
Galnt11	21	0.448447	7.72399	13.0439	0.00030431	0.0096624
1110059G10Rik	21	-0.550596	7.11473	13.0191	0.00030836	0.00978078
Efs	21	-1.40058	4.84168	12.9991	0.00031168	0.00987588
Rnf167	21	0.574453	6.89896	12.9941	0.00031251	0.00989194
Tspyl1	21	-0.431853	7.8892	12.9867	0.00031374	0.00992066
Iscu	21	-0.319549	9.10999	12.975	0.00031572	0.00996831
Cspp1	21	-0.451863	7.72301	12.9739	0.00031589	0.00996831
Spag1	21	1.20136	4.94531	12.9582	0.00031856	0.0100422
Camta1	21	0.295331	9.41828	12.9436	0.00032104	0.01011
Gm28424	21	2.0597	4.2095	12.9317	0.00032309	0.010164
Naip6	21	-3.02733	4.00984	12.9223	0.00032473	0.0101971
Nsd3	21	0.547151	7.03701	12.9218	0.0003248	0.0101971
E130307A14Rik	21	-3.00427	4.01006	12.9103	0.0003268	0.0102494
Rsph4a	21	2.26319	4.15025	12.8943	0.00032962	0.0103272
Slc9a7	21	1.19592	4.94241	12.8918	0.00033005	0.0103301
Borcs8	21	-0.526452	7.22812	12.8864	0.00033101	0.0103495
Tyw3	21	-0.770765	6.12006	12.8675	0.00033437	0.0104441
Paf1	21	-0.70469	6.33479	12.8618	0.00033539	0.0104652
Ssrp1	21	-0.698759	6.37448	12.8547	0.00033666	0.0104867
Exosc7	21	-0.573463	6.93805	12.8542	0.00033676	0.0104867
Chtop	21	0.527647	7.12746	12.8431	0.00033876	0.0105384
6720482G16Rik	21	-1.61938	4.56349	12.8291	0.00034131	0.0106069
Slc35f1	21	0.78497	5.94536	12.8156	0.00034378	0.0106727
Gm42683	21	-1.25341	4.95086	12.7994	0.00034676	0.0107411
Trafd1	21	0.652484	6.48223	12.7987	0.0003469	0.0107411
Mrps26	21	-0.518414	7.26969	12.7967	0.00034726	0.0107411
Trnau1ap	21	0.504855	7.28622	12.7961	0.00034738	0.0107411
Pomc	21	-1.01627	5.41796	12.7914	0.00034825	0.0107573
Gm13582	21	3.34195	3.81885	12.7628	0.00035362	0.010912
Zswim7	21	1.21104	4.92591	12.7073	0.00036427	0.0112295
Crybg2	21	-2.08613	4.30224	12.6986	0.00036596	0.0112703
Srrm4	21	-0.53542	7.15841	12.69	0.00036765	0.0113111
Kif6	21	1.51349	4.55719	12.6714	0.00037132	0.0114022
Cand2	21	2.57365	4.0176	12.6712	0.00037136	0.0114022
Gm10524	21	-0.610833	6.72524	12.6469	0.00037623	0.0115403
Gm40309	21	2.36125	4.07923	12.6203	0.00038161	0.0116935
Btbd2	21	-0.782221	6.03451	12.6134	0.00038303	0.0117254
Gm38227	21	-3.03407	3.97191	12.5897	0.00038791	0.0118629
Ret	21	1.16323	4.98807	12.5782	0.0003903	0.0119242
Hnrnpu	21	-0.409751	8.01245	12.5703	0.00039197	0.0119632
Paip1	21	-0.436122	7.79021	12.5671	0.00039263	0.0119716
Gigyf2	21	-0.466587	7.55355	12.5537	0.00039547	0.0120461
Nudt3	21	0.523231	7.13951	12.5184	0.000403	0.0122635
Gak	21	-0.789669	5.99701	12.4674	0.00041416	0.0125904
Epb41l5	21	1.13131	5.02003	12.4636	0.00041499	0.0126033
Zfp523	21	0.904372	5.52119	12.451	0.0004178	0.0126761
Ssr2	21	0.468211	7.50035	12.4485	0.00041837	0.0126808
Gm45112	21	-3.52487	3.843	12.4461	0.00041889	0.0126841
Frat2	21	-1.88653	4.39245	12.4367	0.00042101	0.0127239
Dpp6	21	-0.324125	8.93396	12.4366	0.00042104	0.0127239
Stoml2	21	-0.511855	7.26099	12.4267	0.00042328	0.0127791
Diablo	21	0.874342	5.61839	12.4202	0.00042475	0.0128033
0610010F05Rik	21	-0.614903	6.68368	12.4195	0.00042491	0.0128033
Treh	21	-2.112	4.31316	12.4099	0.00042709	0.0128563
Thoc1	21	-0.487033	7.41193	12.3804	0.0004339	0.0130484
Cxcl16	21	-2.64506	4.07336	12.373	0.00043564	0.0130878
Ubfd1	21	0.66541	6.37495	12.3668	0.00043708	0.0131152
Mospd2	21	1.18251	4.92578	12.3654	0.0004374	0.0131152
B3gat2	21	-0.854416	5.7581	12.3568	0.00043942	0.0131629
Sec23a	21	0.680903	6.31044	12.3414	0.00044307	0.0132593
Vcl	21	-1.20696	4.99104	12.3215	0.00044781	0.013388
Trnp1	21	0.58814	6.73732	12.3154	0.00044928	0.0134068
Zfp983	21	1.13693	4.9916	12.3153	0.00044931	0.0134068
Txn2	21	-0.473498	7.48766	12.3115	0.00045021	0.0134207
Tppp	21	-0.649819	6.52349	12.3013	0.00045269	0.0134816
Traf5	21	-1.49632	4.63477	12.2978	0.00045354	0.0134938
Atxn2	21	-0.685652	6.33692	12.2831	0.00045712	0.0135765
Zfp451	21	-0.562965	6.94044	12.2827	0.00045721	0.0135765
Gpld1	21	2.04712	4.20295	12.2668	0.00046113	0.0136798
Slitrk5	21	-1.133	5.11818	12.2638	0.00046188	0.0136887
Rbm41	21	-0.83807	5.79668	12.2573	0.00046347	0.0137227
Rab3a	21	0.248705	10.214	12.2544	0.00046421	0.0137313
Ccdc115	21	-0.612405	6.67781	12.243	0.00046704	0.0137943
Lrig2	21	-0.909188	5.61071	12.2422	0.00046724	0.0137943
4932443I19Rik	21	-1.4912	4.6771	12.2308	0.00047011	0.0138657
Setd7	21	1.24119	4.83084	12.2178	0.0004734	0.0139495
Selenon	21	-1.51395	4.66342	12.1875	0.00048114	0.0141638
Gria3	21	0.663168	6.34855	12.1845	0.00048192	0.0141733
2810013P06Rik	21	0.786069	5.87335	12.1779	0.00048364	0.0142103
Csrnp3	21	-0.325002	8.86891	12.1716	0.00048528	0.0142448
2010300C02Rik	21	1.34918	4.68817	12.1671	0.00048645	0.0142656
Cd55	21	0.852771	5.64332	12.1507	0.00049074	0.0143777
Fam204a	21	0.489494	7.30146	12.1409	0.00049333	0.0144396
Gm26538	21	-1.30651	4.86616	12.1355	0.00049476	0.0144678
Ccdc62	21	-1.03319	5.25936	12.1118	0.00050109	0.0146388
Atxn7l3b	21	0.283785	9.47461	12.0893	0.00050718	0.0148026
Mycbp	21	-0.688219	6.3229	12.0732	0.00051157	0.014912
Ncln	21	-0.845331	5.76983	12.072	0.00051189	0.014912
Strn3	21	0.570319	6.79254	12.0651	0.00051379	0.014953
Commd2	21	-0.850325	5.76988	12.0618	0.00051469	0.0149651
Trim17	21	2.49382	4.01586	12.0572	0.00051598	0.0149883
Irak1	21	-1.02493	5.28408	12.044	0.00051965	0.0150806
Iqce	21	-0.608399	6.66592	12.0225	0.00052566	0.0152406
Gm19938	21	-1.98862	4.2902	12.0146	0.00052789	0.0152909
C330018D20Rik	21	0.896189	5.50579	12.012	0.00052865	0.0152952
Pfkfb2	21	0.820327	5.73444	12.0087	0.00052957	0.0152952
Terb1	21	0.774345	5.88253	12.0077	0.00052986	0.0152952
Brd7	21	0.573035	6.77526	12.007	0.00053005	0.0152952
Nrcam	21	-0.36362	8.3951	12.0053	0.00053053	0.0152952
AC147241.1	21	0.972477	5.28284	11.9797	0.00053789	0.0154928
Il17rc	21	-1.89234	4.33699	11.9692	0.00054091	0.0155652
Pole4	21	0.529709	7.02313	11.9466	0.00054751	0.0157403
Gatad1	21	0.870287	5.55025	11.9365	0.00055051	0.0158117
Ttn	21	-1.85717	4.40862	11.9191	0.00055565	0.0159445
0610010K14Rik	21	0.787097	5.84345	11.9038	0.00056025	0.0160616
Daam1	21	0.566808	6.7785	11.9019	0.00056083	0.0160631
Eif1b	21	-0.328868	8.7878	11.8941	0.00056318	0.0161154
Srsf6	21	-0.556876	6.91847	11.8839	0.00056626	0.0161884
Nudt18	21	0.837831	5.66709	11.8781	0.00056802	0.0162238
Rps3a1	21	-0.318656	8.94725	11.8736	0.0005694	0.016248
Gm35339	21	1.33005	4.69151	11.8691	0.00057077	0.0162719
Crim1	21	-0.567288	6.86052	11.8605	0.00057343	0.0163204
Hist1h2ak	21	3.4895	3.72305	11.8601	0.00057353	0.0163204
Zxdc	21	-0.991037	5.3399	11.8533	0.00057565	0.0163656
Gm44863	21	-1.3411	4.75436	11.8502	0.00057659	0.0163771
Rhebl1	21	-1.18035	5.00067	11.8292	0.00058313	0.0165477
Serp1	21	-0.701416	6.26265	11.8229	0.0005851	0.0165882
Lypd5	21	1.91294	4.25228	11.8183	0.00058657	0.0166144
Fam76a	21	0.701547	6.14288	11.8005	0.00059221	0.0167586
Otud7a	21	1.35118	4.6619	11.7887	0.00059597	0.0168496
Slc16a7	21	0.796098	5.79676	11.7712	0.00060159	0.016993
Itfg1	21	-0.354029	8.44987	11.7543	0.00060707	0.0171178
Sass6	21	-0.905349	5.55596	11.7525	0.00060768	0.0171178
Tmem192	21	0.715016	6.09175	11.7503	0.00060837	0.0171178
AC117797.2	21	0.814489	5.71162	11.7495	0.00060863	0.0171178
Senp3	21	0.988296	5.2248	11.749	0.0006088	0.0171178
Luc7l	21	-0.440329	7.66109	11.7354	0.00061327	0.0172276
Elovl4	21	-0.617829	6.56367	11.7285	0.00061554	0.0172758
Slc5a3	21	0.555323	6.81685	11.715	0.00062003	0.0173859
Abhd12	21	-0.400919	7.9745	11.7118	0.0006211	0.0174
Htr4	21	1.43685	4.56001	11.7058	0.00062312	0.0174406
Nrf1	21	-1.08983	5.14515	11.7008	0.00062479	0.0174626
A630052C17Rik	21	2.30954	4.05782	11.7	0.00062504	0.0174626
Cyp4f17	21	-3.46615	3.83923	11.6882	0.00062904	0.0175584
Eps8	21	-1.26106	4.85861	11.6792	0.00063208	0.0176269
Tuba1b	21	-0.238446	10.3756	11.6747	0.00063362	0.0176538
Ash2l	21	-0.647344	6.43812	11.6641	0.00063722	0.0177383
4632427E13Rik	21	0.358491	8.3486	11.659	0.00063897	0.0177709
Prdx1	21	-0.374351	8.22109	11.6505	0.00064191	0.0178363
Ykt6	21	0.873284	5.51853	11.6379	0.00064628	0.0179415
Zfp90	21	-0.664557	6.36314	11.6329	0.000648	0.0179591
Slc10a4	21	-1.21604	4.91335	11.6327	0.00064808	0.0179591
Dlk1	21	-0.359933	8.34537	11.6201	0.00065249	0.018065
Ehbp1l1	21	-1.50428	4.62472	11.6072	0.00065701	0.0181737
Serbp1	21	-0.313519	8.94989	11.6041	0.00065813	0.0181884
Dcp1a	21	1.29887	4.70585	11.5988	0.00065998	0.018223
Lyrm7	21	-0.949277	5.42312	11.5943	0.00066159	0.0182509
Zmym1	21	-2.04637	4.23938	11.5569	0.00067503	0.018605
Vps37b	21	-1.7566	4.39865	11.5487	0.00067803	0.018671
Dnajc30	21	-1.05743	5.21581	11.5102	0.00069222	0.0190447
Gm43593	21	-2.60132	4.05131	11.506	0.00069378	0.0190705
N4bp2l2	21	0.387816	8.01621	11.4929	0.00069866	0.0191876
Hap1	21	-0.278131	9.45071	11.4824	0.00070263	0.0192792
Pdgfra	21	1.83646	4.27478	11.4737	0.00070595	0.019353
Atp6v1d	21	-0.29265	9.22736	11.4711	0.00070693	0.0193628
Scaf1	21	-0.713578	6.14081	11.458	0.00071192	0.019482
Iqgap1	21	-1.05199	5.14823	11.4543	0.00071335	0.0195038
Fastkd3	21	-0.765747	5.96757	11.4431	0.00071765	0.0196037
Rasgrf2	21	-1.45282	4.66094	11.4388	0.00071933	0.0196324
Smyd4	21	1.51947	4.49448	11.4358	0.00072046	0.0196457
Tmed5	21	-0.908925	5.52224	11.4305	0.00072252	0.0196807
4921507G05Rik	21	2.49338	3.99557	11.4292	0.00072303	0.0196807
Vil1	21	-2.91701	3.96681	11.4078	0.00073142	0.0198915
E230029C05Rik	21	-1.54956	4.53764	11.4035	0.0007331	0.0199196
Supt20	21	-0.598273	6.63277	11.3668	0.00074773	0.020285
BC025920	21	-2.54713	4.12116	11.3665	0.00074787	0.020285
Zmym5	21	-0.473604	7.34658	11.34	0.00075859	0.0205577
6330408A02Rik	21	1.16681	4.86273	11.3256	0.00076451	0.0206998
Intu	21	0.888772	5.44241	11.3197	0.00076695	0.0207475
Vcpkmt	21	-0.731456	6.09213	11.3066	0.00077237	0.0208758
Trmt44	21	0.951203	5.2685	11.3028	0.00077395	0.0209001
Nfxl1	21	-0.869369	5.59826	11.2963	0.00077666	0.0209548
Ino80d	21	-0.582828	6.68992	11.2852	0.00078133	0.0210369
Egr1	21	-0.661173	6.3366	11.2843	0.0007817	0.0210369
Gm13691	21	-3.32865	3.86057	11.2842	0.00078176	0.0210369
Trim33	21	0.561492	6.72297	11.2705	0.00078756	0.0211745
Cisd3	21	0.561701	6.75338	11.2619	0.00079118	0.0212533
Ak3	21	-1.09978	5.07453	11.2528	0.0007951	0.0213399
Plcb1	21	-0.462458	7.42612	11.249	0.00079672	0.0213647
Rbm7	21	0.805478	5.693	11.2409	0.00080022	0.0214398
Ptar1	21	1.00335	5.15495	11.2358	0.00080242	0.0214746
Slc20a1	21	-0.662097	6.32089	11.2346	0.00080292	0.0214746
Cox15	21	-0.76984	5.9144	11.2319	0.0008041	0.0214876
Gm37728	21	-1.03393	5.16604	11.2273	0.00080611	0.0215223
Gdi2	21	0.366065	8.18163	11.2226	0.00080815	0.0215583
Nop9	21	-1.66324	4.468	11.2096	0.00081383	0.0216907
Aldoc	21	-0.323739	8.71645	11.2017	0.00081728	0.021764
Cd320	21	0.607492	6.47755	11.1765	0.00082846	0.0220266
Lztfl1	21	0.532085	6.90826	11.1762	0.00082858	0.0220266
Kars	21	-0.631886	6.49128	11.1733	0.00082987	0.0220419
Chml	21	1.01177	5.12777	11.1708	0.00083099	0.0220524
Muc2	21	3.36212	3.72343	11.1612	0.00083532	0.0221482
BC037034	21	1.31876	4.64949	11.1388	0.00084548	0.0223982
Arf4	21	-0.490412	7.2275	11.1335	0.00084787	0.0224421
A430033K04Rik	21	1.05337	5.05538	11.1239	0.00085228	0.0225271
Cd2bp2	21	0.769136	5.8065	11.1233	0.00085254	0.0225271
Zik1	21	1.23212	4.76442	11.118	0.00085501	0.0225569
1700088E04Rik	21	-0.779922	5.86113	11.1177	0.00085514	0.0225569
Nit1	21	0.394542	7.89043	11.0813	0.00087209	0.0229843
Glrb	21	0.438456	7.52067	11.0664	0.00087913	0.0231499
Usp25	21	-1.15167	4.99381	11.0566	0.00088378	0.0232525
1700001L19Rik	21	-1.88354	4.37122	11.0526	0.00088568	0.0232683
Fzd3	21	0.64943	6.27023	11.0513	0.00088634	0.0232683
4932438A13Rik	21	-0.345576	8.42478	11.0506	0.00088666	0.0232683
Zfp462	21	0.710328	6.02703	11.0472	0.00088826	0.0232905
Mlf1	21	-0.935506	5.43289	11.0341	0.00089458	0.0234362
AC123832.1	21	-1.71245	4.40129	11.0259	0.00089856	0.0235204
Sh3rf1	21	-0.880783	5.56597	11.0173	0.00090273	0.0236095
Nrsn2	21	0.235044	10.226	11.0141	0.00090426	0.0236292
AC132344.1	21	1.29518	4.67308	10.9983	0.00091201	0.0238115
AC159193.5	21	1.86976	4.2241	10.9846	0.00091877	0.0239557
BC052040	21	-1.03333	5.16964	10.984	0.00091909	0.0239557
Zranb1	21	-0.648877	6.33984	10.9822	0.00091996	0.0239581
Kif3c	21	1.12317	4.9116	10.9736	0.00092426	0.0240495
Aaed1	21	0.676494	6.14635	10.9614	0.00093035	0.0241874
Sema5a	21	0.981093	5.17892	10.9558	0.00093316	0.0242401
Dek	21	0.497399	7.09634	10.9517	0.00093526	0.024274
Zfp341	21	-1.71774	4.42548	10.9436	0.00093936	0.0243563
Mrpl42	21	0.63437	6.31725	10.9423	0.00094001	0.0243563
Kcnh7	21	-0.883109	5.50887	10.909	0.00095704	0.0247765
Galnt6	21	2.0619	4.13158	10.8897	0.00096707	0.0250097
Vegfa	21	-0.624857	6.44211	10.8885	0.00096768	0.0250097
Slc50a1	21	-0.993636	5.25254	10.8765	0.00097401	0.0251523
Polr3c	21	0.757321	5.82134	10.8748	0.00097486	0.0251531
Gabrg2	21	-0.407246	7.77814	10.8722	0.00097626	0.0251679
Marf1	21	-0.794859	5.78499	10.8636	0.00098078	0.0252634
Gm28703	21	-3.34555	3.82255	10.8417	0.00099248	0.0255432
P3h4	21	-0.678131	6.20719	10.8366	0.0009952	0.0255918
Cdh18	21	0.618896	6.36972	10.8237	0.00100218	0.0257498
Epb41l4aos	21	-0.579021	6.74793	10.8189	0.00100478	0.0257948
Flii	21	-0.763438	5.88243	10.811	0.00100907	0.0258667
Slc9a8	21	1.13821	4.87162	10.809	0.00101016	0.0258667
Ogg1	21	1.25643	4.71112	10.8057	0.00101196	0.0258667
Dctn1	21	0.406658	7.74624	10.8049	0.00101238	0.0258667
Dpyd	21	-0.961117	5.32933	10.8042	0.00101279	0.0258667
Ybey	21	0.817867	5.5858	10.8031	0.00101338	0.0258667
Cyp2d37-ps	21	-3.22495	3.93891	10.8029	0.00101347	0.0258667
Ric1	21	0.637088	6.29718	10.7987	0.00101577	0.0259038
Msi1	21	-0.918519	5.38623	10.7797	0.00102625	0.0261493
Ldhb	21	-0.297966	9.00074	10.7766	0.00102797	0.0261716
Chl1	21	-0.297639	9.00029	10.7723	0.00103038	0.0262112
Phtf1os	21	0.901489	5.34878	10.766	0.00103389	0.0262785
Adamts10	21	-0.932647	5.38181	10.757	0.00103895	0.0263853
Hikeshi	21	-0.441719	7.48877	10.7491	0.0010434	0.0264764
Zswim5	21	1.5171	4.43453	10.7431	0.00104675	0.0265397
Gm11729	21	-3.28536	3.83762	10.741	0.00104794	0.0265478
Dmxl1	21	0.522774	6.88084	10.7241	0.00105756	0.0267693
Map3k2	21	0.576414	6.58074	10.7146	0.00106301	0.0268851
Trim35	21	-0.653893	6.29923	10.7049	0.00106857	0.0270037
Aff4	21	0.451106	7.3443	10.7018	0.00107039	0.0270273
Rpn1	21	0.384575	7.91616	10.6915	0.00107636	0.0271558
Sgsh	21	3.14363	3.77123	10.689	0.00107782	0.0271704
Wfdc1	21	1.79891	4.24111	10.665	0.00109189	0.0275022
Sytl2	21	0.73818	5.85408	10.652	0.00109958	0.0276735
Tars2	21	0.945861	5.23047	10.6342	0.00111024	0.0279188
Ddb2	21	1.86705	4.20814	10.6292	0.00111326	0.0279718
Zfp57	21	0.925621	5.27269	10.6176	0.00112023	0.028124
Pradc1	21	1.04453	5.00979	10.6017	0.00112989	0.0283431
Tmem238	21	2.16475	4.0563	10.6002	0.00113084	0.0283439
Ctdspl2	21	0.464651	7.2398	10.5813	0.00114247	0.028612
Ppm1l	21	0.806615	5.60303	10.5717	0.00114839	0.0287369
Gm44957	21	2.92344	3.84232	10.5552	0.00115867	0.0289705
Oprl1	21	-0.504953	7.02253	10.5464	0.00116425	0.0290864
Nf2	21	0.9215	5.26906	10.5381	0.00116945	0.0291926
Zfp945	21	2.17507	4.05557	10.5315	0.00117367	0.0292593
Dennd6b	21	-0.65468	6.25752	10.5303	0.00117444	0.0292593
Col16a1	21	0.785209	5.66752	10.5294	0.00117498	0.0292593
Zmynd12	21	-3.25712	3.87993	10.5143	0.00118461	0.0294751
Trim24	21	-0.780772	5.79109	10.4974	0.00119547	0.0297213
Mfsd8	21	-0.942919	5.31791	10.4887	0.00120113	0.0298379
2200002D01Rik	21	-1.49273	4.52317	10.4845	0.00120388	0.029882
Slc30a3	21	-0.780592	5.765	10.4818	0.00120566	0.0299019
Rac3	21	-0.356717	8.18624	10.4788	0.00120759	0.0299257
Pin1	21	0.45803	7.28214	10.4694	0.00121377	0.030033
Ptges2	21	0.565343	6.60815	10.4692	0.00121388	0.030033
Ankrd40	21	-0.911357	5.38327	10.4677	0.0012149	0.0300341
Bcl7b	21	0.653505	6.17962	10.4532	0.00122445	0.0302457
Plod3	21	1.19905	4.75096	10.4472	0.00122843	0.0302956
Gm20403	21	-3.24922	3.83669	10.4472	0.00122844	0.0302956
Usp24	21	0.603088	6.39698	10.4348	0.0012367	0.0304748
Tmbim4	21	-0.397143	7.80596	10.4241	0.0012439	0.0306264
Vps13a	21	-0.349461	8.25446	10.4223	0.00124514	0.0306264
Ppfibp1	21	0.690891	6.00543	10.4212	0.00124584	0.0306264
Hcrtr1	21	-1.3879	4.66838	10.4058	0.00125628	0.0308582
Cd99l2	21	-0.521903	6.90622	10.4019	0.00125891	0.030893
Foxp2	21	0.787015	5.67306	10.3991	0.00126086	0.030893
Acad9	21	0.726211	5.87257	10.398	0.0012616	0.030893
AC153524.4	21	-2.28447	4.07652	10.3978	0.00126172	0.030893
Tomm22	21	0.669264	6.11253	10.3941	0.00126426	0.0309305
Gm26444	21	3.10999	3.77025	10.3698	0.001281	0.0313152
Ppp1r21	21	0.951151	5.17507	10.3577	0.00128944	0.0314963
E2f5	21	1.08885	4.93185	10.3293	0.00130946	0.0319599
Eps15	21	0.592177	6.43524	10.3253	0.00131227	0.0320032
Frmd6	21	-1.02397	5.08275	10.3205	0.00131569	0.032061
AC121961.1	21	1.81679	4.22241	10.3151	0.00131953	0.0321292
Fam120b	21	0.602429	6.3986	10.3057	0.00132626	0.0322674
Rims1	21	0.537418	6.74425	10.3014	0.00132936	0.0323172
Acer2	21	-2.85891	3.93053	10.2979	0.00133188	0.0323529
1500015A07Rik	21	0.896394	5.30945	10.2952	0.00133384	0.0323749
Gm43829	21	1.48477	4.42789	10.2916	0.00133647	0.0324132
Gm15564	21	-2.84398	3.93125	10.2692	0.00135277	0.0327826
Sox2	21	-0.597257	6.488	10.2628	0.00135749	0.032871
Gal	21	0.559259	6.63536	10.2471	0.00136906	0.0330952
Zfp558	21	0.961486	5.15054	10.2467	0.00136937	0.0330952
5430420F09Rik	21	2.68088	3.88805	10.2459	0.00136998	0.0330952
Ubn2	21	0.515444	6.85834	10.2403	0.00137411	0.0331688
Ntrk3	21	-0.411218	7.62368	10.2289	0.00138269	0.0333498
9030624J02Rik	21	-0.791802	5.72759	10.2185	0.0013905	0.0335118
Manbal	21	0.615858	6.31783	10.2153	0.0013929	0.0335433
Cfap54	21	1.26397	4.64938	10.1999	0.00140459	0.0337943
Sar1a	21	0.64486	6.16254	10.1986	0.00140553	0.0337943
Mtrr	21	-1.32673	4.68875	10.1968	0.00140696	0.0338022
Atox1	21	-0.598356	6.48525	10.1923	0.00141037	0.0338339
Ptprv	21	-2.29296	4.07771	10.1922	0.00141048	0.0338339
Hif1a	21	-0.581437	6.56321	10.1901	0.00141207	0.0338456
Gm38372	21	-1.48464	4.50836	10.184	0.00141675	0.0339312
Adcy10	21	3.30608	3.69854	10.1802	0.00141965	0.0339743
Fdft1	21	0.467929	7.15252	10.1773	0.00142188	0.0340011
Endov	21	-2.79921	3.94718	10.1715	0.00142639	0.0340824
Gdpgp1	21	-1.09005	5.00003	10.1672	0.00142971	0.0341352
Cfap53	21	1.06115	4.94759	10.1587	0.00143629	0.0342656
Gm1673	21	-0.300392	8.82162	10.1535	0.00144039	0.0343359
Pdlim4	21	1.1571	4.79559	10.1521	0.0014415	0.0343359
2024-03-03	21	1.96035	4.13474	10.1507	0.00144259	0.0343359
Hgh1	21	2.20546	4.03391	10.1406	0.00145051	0.0344855
Zfp286	21	1.68208	4.28987	10.1398	0.00145112	0.0344855
Gm43684	21	1.83594	4.20521	10.137	0.00145335	0.0345116
Wdr49	21	-3.25143	3.81847	10.1227	0.00146461	0.0347522
Alkbh8	21	-0.761913	5.79201	10.108	0.00147634	0.0350035
Igfbp2	21	0.635821	6.20983	10.1033	0.0014801	0.0350656
Tmem117	21	0.851197	5.4119	10.0952	0.00148667	0.0351941
AC130661.1	21	-0.963295	5.21751	10.0892	0.00149151	0.0352815
B3galnt1	21	0.636773	6.18752	10.0829	0.0014966	0.0353746
n-R5s15	21	-3.22982	3.81682	10.0762	0.00150207	0.0354767
Ly6h	21	-0.194764	11.1722	10.0702	0.00150692	0.0355639
Ptpn18	21	1.95822	4.15096	10.0592	0.00151602	0.0357422
Slc39a3	21	0.551968	6.62718	10.0582	0.00151681	0.0357422
Ankrd24	21	-0.942552	5.25609	10.0562	0.00151845	0.0357534
Dzank1	21	-0.257977	9.50742	10.0543	0.00152001	0.0357627
Gm9821	21	-1.95971	4.19022	10.0471	0.00152596	0.0358752
Nipa1	21	0.632513	6.19883	10.0443	0.00152833	0.0359035
Gpc1	21	0.746915	5.73498	10.0175	0.00155069	0.0363961
Ampd3	21	-0.89388	5.36303	10.0163	0.00155167	0.0363961
A230072E10Rik	21	-1.73168	4.33613	10.0123	0.00155512	0.0364491
Reep2	21	-0.492125	7.04341	10.0093	0.0015576	0.0364795
Stoml1	21	0.687104	5.96951	10.0076	0.00155908	0.0364862
Rptor	21	-0.744478	5.8421	10.0029	0.00156305	0.0365513
Mlx	21	0.625466	6.2375	9.99941	0.001566	0.0365924
Nufip2	21	-0.408551	7.61325	9.99663	0.00156836	0.0366197
Arap2	21	1.26758	4.6453	9.98287	0.00158013	0.0368608
Acot1	21	-1.92849	4.24973	9.98175	0.00158109	0.0368608
Evi2	21	-2.26122	4.0706	9.97753	0.00158472	0.0369175
Gm38056	21	-1.13661	4.89781	9.95491	0.00160431	0.0373278
Auh	21	-0.502705	6.97472	9.95438	0.00160477	0.0373278
Haus8	21	-2.21276	4.12328	9.95122	0.00160753	0.0373638
Fgd5	21	2.15017	4.07462	9.94149	0.00161605	0.0375333
Acap2	21	0.650354	6.11924	9.93767	0.0016194	0.0375829
Fam13b	21	-0.696608	6.01794	9.92927	0.00162681	0.0377263
AC160637.1	21	1.92288	4.1503	9.92739	0.00162847	0.0377363
Faim2	21	-0.291302	8.90609	9.92273	0.0016326	0.0378034
Trappc4	21	-0.395972	7.74046	9.90699	0.00164662	0.0380993
Agk	21	0.676219	5.99886	9.88699	0.00166461	0.0384866
Sec61a2	21	0.554667	6.58455	9.88409	0.00166724	0.0385183
A26c2	21	-3.2281	3.79408	9.87117	0.00167898	0.0387605
Elmsan1	21	0.842051	5.41664	9.85784	0.0016912	0.0390131
D430041D05Rik	21	-0.659935	6.12125	9.8506	0.00169786	0.0391374
Ccdc30	21	-0.679049	6.06738	9.84788	0.00170037	0.0391374
Mpped1	21	0.996411	5.05515	9.84784	0.00170041	0.0391374
Svil	21	-0.89069	5.36656	9.82502	0.00172164	0.0395965
Izumo4	21	-0.372297	7.91126	9.82319	0.00172336	0.0396063
Scn9a	21	0.414661	7.49108	9.81989	0.00172645	0.0396476
Vps41	21	0.501925	6.87219	9.81821	0.00172802	0.0396541
Atg12	21	0.631818	6.17341	9.8134	0.00173255	0.0397284
Dcst1	21	-3.21284	3.81345	9.80915	0.00173656	0.0397573
Gm16701	21	2.3827	3.95452	9.80849	0.00173718	0.0397573
Mfap2	21	-0.679289	6.05083	9.80794	0.0017377	0.0397573
4930594M22Rik	21	2.84462	3.82175	9.78465	0.00175985	0.0402268
Ftl1	21	-0.36071	8.03112	9.78362	0.00176084	0.0402268
Atr	21	0.594006	6.34262	9.78134	0.00176302	0.0402467
Nek7	21	-1.24125	4.75041	9.77963	0.00176466	0.0402542
Fbln7	21	2.35707	3.97351	9.77618	0.00176798	0.0403
Ap3s2	21	-1.056	5.02576	9.76914	0.00177476	0.0404245
Bbof1	21	0.908854	5.22018	9.76391	0.00177981	0.0405095
Dlc1	21	0.824492	5.43757	9.7599	0.0017837	0.0405382
Gm45394	21	3.08486	3.72318	9.75988	0.00178371	0.0405382
Gm20680	21	2.20273	4.01523	9.7567	0.00178681	0.0405785
Dusp15	21	-0.825789	5.52719	9.75493	0.00178853	0.0405876
Ctsz	21	-0.760758	5.75309	9.74512	0.0017981	0.0407746
Itgb3bp	21	-0.715913	5.924	9.7407	0.00180243	0.0408166
Enkur	21	1.76884	4.22554	9.74013	0.00180298	0.0408166
Kdm4a	21	0.733864	5.75955	9.73916	0.00180394	0.0408166
Gabrq	21	-0.433712	7.3815	9.7181	0.00182473	0.0412566
Hnrnpll	21	-0.584444	6.45291	9.71609	0.00182672	0.0412712
Mtmr2	21	0.770546	5.62039	9.70856	0.00183422	0.0414102
Cyb5b	21	0.485153	6.95466	9.70721	0.00183557	0.0414102
Pou3f3	21	-0.675781	6.04505	9.70574	0.00183704	0.0414131
Retreg2	21	0.475635	7.02173	9.70195	0.00184083	0.0414679
Mapk6	21	1.09767	4.84374	9.68883	0.00185402	0.0417345
Ufl1	21	-0.395015	7.69314	9.68163	0.0018613	0.0418677
Znfx1	21	-0.855056	5.44043	9.67102	0.00187208	0.0420793
2610020C07Rik	21	1.40978	4.45773	9.66825	0.0018749	0.042112
Tma7	21	-0.371534	7.90282	9.66076	0.00188256	0.042253
Ctdnep1	21	0.561375	6.50407	9.65608	0.00188737	0.04233
Srxn1	21	0.633478	6.1537	9.64012	0.00190384	0.0426682
Socs6	21	1.78361	4.18953	9.62988	0.00191448	0.0428754
Unc45a	21	0.816897	5.44639	9.6084	0.00193701	0.0433483
Wrap53	21	-1.1326	4.86686	9.59443	0.0019518	0.0436475
Arl5b	21	0.761151	5.63346	9.5915	0.00195491	0.0436853
Commd7	21	0.522239	6.71245	9.58491	0.00196194	0.0438104
Zfp692	21	-0.507443	6.85758	9.5794	0.00196784	0.0439103
Adamts18	21	1.13405	4.76371	9.56679	0.0019814	0.0441808
Stx7	21	-0.387051	7.73907	9.53345	0.00201772	0.0449579
Gm17949	21	1.34876	4.51316	9.52155	0.00203084	0.0452146
Slc30a4	21	-0.901967	5.28974	9.52034	0.00203218	0.0452146
Panx1	21	-0.855814	5.42748	9.51667	0.00203625	0.045258
Papola	21	0.412393	7.4595	9.51592	0.00203708	0.045258
Abca9	21	-2.42599	4.01174	9.51405	0.00203916	0.0452714
Ctsa	21	0.527603	6.66624	9.51266	0.0020407	0.0452729
Amotl1	21	-1.46772	4.528	9.48047	0.00207682	0.0460409
Cnpy3	21	0.503421	6.81616	9.47782	0.00207982	0.0460741
Fermt2	21	-0.523146	6.75521	9.46036	0.00209972	0.0464814
Lsm11	21	-1.44119	4.50307	9.45748	0.00210301	0.0465208
Gm15886	21	-1.03998	4.99098	9.45541	0.00210539	0.0465399
Slc35g2	21	0.407537	7.49709	9.45081	0.00211068	0.0466232
Gm42463	21	0.770207	5.55469	9.44374	0.00211882	0.0467695
Rpl36	21	-0.297148	8.713	9.4284	0.00213662	0.0471284
Dennd5a	21	0.640621	6.08768	9.42622	0.00213917	0.0471508
Tcerg1	21	-0.505938	6.84637	9.41242	0.00215533	0.0474728
Cers4	21	0.686544	5.89053	9.40662	0.00216215	0.047589
Ndufs6	21	0.325091	8.31867	9.39682	0.00217374	0.0478098
Mrps7	21	-0.394786	7.66247	9.39328	0.00217794	0.0478679
Eri2	21	-1.07252	4.9606	9.38537	0.00218736	0.0480406
Acvr1	21	-1.15198	4.83376	9.37344	0.00220164	0.0482596
Tapbp	21	-1.21957	4.72871	9.37297	0.0022022	0.0482596
Irf2bp2	21	-0.656466	6.10778	9.37234	0.00220296	0.0482596
Cort	21	-1.53015	4.45959	9.37179	0.00220362	0.0482596
Yif1b	21	0.48413	6.92577	9.35984	0.00221804	0.0485407
Fryl	21	0.620638	6.15006	9.35574	0.002223	0.0486147
Gm44240	21	0.786209	5.49919	9.35299	0.00222634	0.048653
Tsfm	21	0.465395	7.03752	9.34806	0.00223233	0.0487493
Mboat7	21	-0.458467	7.12597	9.33692	0.00224595	0.0490117
Gm44624	21	2.46337	3.91154	9.32849	0.0022563	0.0492028
Klk10	21	2.515	3.91123	9.31661	0.00227098	0.0494877
Rapgef4os3	21	0.576233	6.35659	9.29671	0.00229578	0.0499927
Zfp512	9	9.26578	8.7117	1740.99	0	0
Tmsb4x	9	-6.04495	9.25737	1732.95	0	0
Hspa8	9	-4.58601	10.0197	2112.57	0	0
Tubb2a	9	3.98223	9.22608	1355.4	2.64e-296	2.02e-292
Insm2	9	-7.02533	7.742	883.364	6.04e-194	3.71e-190
Gipr	9	6.81449	7.75589	836.682	8.16e-184	4.18e-180
Sumo2	9	-4.67226	8.03133	796.881	3.55e-175	1.56e-171
Zfp958	9	-9.26473	7.54155	795.478	7.17e-175	2.75e-171
Gm21988	9	2.8568	8.96104	769.943	2.5e-169	8.54e-166
Rpl19	9	2.81263	8.89949	740.534	6.07e-163	1.86e-159
Ywhaq	9	-3.95293	8.16195	738.475	1.7e-162	4.74e-159
Pgk1	9	4.9707	7.46896	687.93	1.6e-151	4.1e-148
Gm44829	9	-4.57997	7.53653	616.985	4.11e-136	9.71e-133
Rbm3	9	-4.68222	7.53575	612.625	3.64e-135	7.98e-132
Inpp5f	9	3.15056	8.16465	605.898	1.05e-133	2.15e-130
Hnrnpa0	9	-8.51241	6.96199	557.665	3.17e-123	6.09e-120
Ywhah	9	-1.82811	9.82574	517.121	2.05e-114	3.71e-111
Tsen34	9	3.11733	7.77616	496.828	5.28e-110	9.01e-107
Leng8	9	-7.58808	6.77289	487.708	5.07e-108	8.2e-105
Ldha	9	-3.96874	7.40913	485.743	1.36e-107	2.08e-104
Cyp2d26	9	8.06295	6.40135	442.675	3.13e-98	4.58e-95
Adgrf3	9	-6.57695	6.61331	428.549	3.69e-95	5.16e-92
BC029722	9	5.76678	6.54388	424.645	2.61e-94	3.48e-91
Nat14	9	-7.34215	6.57504	419.523	3.39e-93	4.34e-90
Bex1	9	-2.01767	8.82925	404.328	6.84e-90	8.4e-87
Prmt9	9	-3.53022	7.12282	363.281	5.82e-81	6.87e-78
Rpl15	9	-2.92062	7.42637	345.698	3.89e-77	4.43e-74
Nova1	9	-1.87304	8.70176	342.602	1.84e-76	2.02e-73
Piga	9	-5.55181	6.38082	338.462	1.46e-75	1.55e-72
Cd47	9	-1.97224	8.45856	333.362	1.88e-74	1.93e-71
Rnf11	9	-3.60417	6.87002	318.587	3.1e-71	3.07e-68
Htra2	9	-4.43695	6.57177	317.322	5.84e-71	5.61e-68
Cdipt	9	-5.55039	6.23405	300.481	2.71e-67	2.52e-64
Washc3	9	2.37921	7.75976	299.942	3.55e-67	3.21e-64
Tmem70	9	-4.89415	6.36518	291.057	3.06e-65	2.68e-62
Gm26798	9	-2.81842	7.17187	290.669	3.71e-65	3.17e-62
Gm44435	9	2.28	7.64986	283.062	1.68e-63	1.4e-60
Foxn2	9	4.22372	6.43158	278.463	1.69e-62	1.37e-59
Nfic	9	2.47669	7.3311	273.507	2.03e-61	1.6e-58
Cfl1	9	-1.83038	8.31873	269.393	1.6e-60	1.23e-57
Tmem5	9	1.74857	8.25968	255.435	1.75e-57	1.31e-54
Gpr45	9	3.11365	6.64982	253.033	5.85e-57	4.28e-54
Phf3	9	-2.9249	6.8665	250.22	2.4e-56	1.71e-53
Ppa1	9	-2.02246	7.7458	239.898	4.26e-54	2.97e-51
Ano3	9	3.51095	6.27529	224.745	8.56e-51	5.84e-48
Ankmy1	9	4.74103	5.85147	223.984	1.25e-50	8.38e-48
Gm20715	9	-4.67448	5.86453	208.697	2.7e-47	1.77e-44
H3f3a	9	-1.70559	8.05212	208.291	3.31e-47	2.12e-44
Gm37174	9	-5.0132	5.77771	207.773	4.3e-47	2.69e-44
5730455P16Rik	9	-3.27283	6.34716	202.151	7.24e-46	4.44e-43
Prpf4b	9	1.03287	10.113	201.264	1.13e-45	6.8e-43
Jagn1	9	4.46152	5.70269	199.139	3.29e-45	1.94e-42
Tmem42	9	-3.03493	6.38165	192.978	7.26e-44	4.2e-41
Eno1	9	1.42607	8.43553	189.582	4e-43	2.27e-40
Eif1	9	-1.09731	9.63826	187.735	1.01e-42	5.64e-40
Gm43485	9	4.72098	5.5763	187.294	1.26e-42	6.92e-40
Paip2	9	-2.12286	7.12394	182.364	1.5e-41	8.09e-39
Gm37159	9	4.19844	5.64132	181.328	2.53e-41	1.34e-38
Cs	9	6.58301	5.20636	178.401	1.1e-40	5.73e-38
H2-T24	9	4.28866	5.6035	177.635	1.62e-40	8.28e-38
Ubc	9	-1.73507	7.65213	177.068	2.15e-40	1.08e-37
Ccdc174	9	1.52911	7.94893	173.396	1.36e-39	6.75e-37
Etfbkmt	9	3.01403	6.07398	171.779	3.07e-39	1.5e-36
Gm20536	9	-2.80457	6.40077	171.579	3.4e-39	1.63e-36
Ilf3	9	3.63407	5.76838	170.894	4.79e-39	2.26e-36
Cfap61	9	-2.74103	6.37739	167.916	2.14e-38	9.96e-36
Lrrc58	9	2.60743	6.37676	167.687	2.4e-38	1.1e-35
Rab11fip2	9	1.88117	7.20457	166.374	4.65e-38	2.1e-35
Tuba1c	9	-4.35267	5.64595	163.767	1.72e-37	7.67e-35
Ei24	9	2.13796	6.81276	163.355	2.12e-37	9.31e-35
Paics	9	-3.39618	5.96558	160.199	1.04e-36	4.49e-34
Dpysl2	9	-0.993552	9.68779	159.75	1.3e-36	5.54e-34
Eif3h	9	2.1207	6.74537	155.004	1.41e-35	5.95e-33
Serp1	9	-2.08372	6.92376	154.48	1.84e-35	7.64e-33
Zbed5	9	3.36009	5.71044	153.528	2.97e-35	1.22e-32
Tmem145	9	-1.00272	9.4976	151.349	8.9e-35	3.59e-32
Hspd1	9	-1.94396	7.04632	150.409	1.43e-34	5.69e-32
Ankrd12	9	1.80218	7.13324	150.161	1.62e-34	6.37e-32
Pcdh9	9	1.01763	9.32636	147.123	7.46e-34	2.9e-31
Ckmt1	9	-1.72089	7.30466	141.653	1.17e-32	4.49e-30
Cacng8	9	3.33892	5.61145	139.509	3.44e-32	1.31e-29
Morf4l2	9	-1.17144	8.60028	139.242	3.94e-32	1.47e-29
Lysmd3	9	2.61348	6.06437	139.047	4.34e-32	1.61e-29
Ncl	9	1.50313	7.55514	137.364	1.01e-31	3.7e-29
Rcc1	9	-3.04689	5.86067	135.581	2.49e-31	8.99e-29
Tkt	9	-1.63622	7.31735	132.448	1.2e-30	4.3e-28
Mest	9	-1.55821	7.4359	131.628	1.82e-30	6.43e-28
Pid1	9	-2.94039	5.85399	130.7	2.91e-30	1.01e-27
Gm43118	9	2.07932	6.53813	130.147	3.84e-30	1.32e-27
Ddx11	9	-3.05186	5.7833	129.78	4.62e-30	1.58e-27
Sgf29	9	3.61699	5.3463	128.153	1.05e-29	3.54e-27
Pigv	9	2.82117	5.74971	126.37	2.57e-29	8.59e-27
Alg5	9	-3.32409	5.60649	124.523	6.52e-29	2.15e-26
Isoc1	9	-4.28105	5.30585	123.596	1.04e-28	3.4e-26
Cpne2	9	2.89645	5.65829	123.569	1.06e-28	3.41e-26
Dcdc2b	9	-3.25739	5.58013	123.282	1.22e-28	3.9e-26
Cwc22	9	-2.16194	6.39839	123.134	1.31e-28	4.16e-26
Emb	9	4.07061	5.13303	122.391	1.91e-28	5.98e-26
Cox7b	9	-1.31242	7.89454	121.499	2.99e-28	9.29e-26
Kifap3	9	-1.21912	8.13507	121.274	3.35e-28	1.03e-25
Slc35f5	9	2.26664	6.18589	119.749	7.23e-28	2.2e-25
Gm13833	9	3.36983	5.41186	118.847	1.14e-27	3.43e-25
Inha	9	2.22053	6.19304	118.368	1.45e-27	4.32e-25
Plpp1	9	5.02328	4.91766	118.127	1.64e-27	4.84e-25
Cdv3	9	1.91217	6.58927	118.101	1.66e-27	4.85e-25
Gm38286	9	1.84713	6.69274	116	4.79e-27	1.39e-24
Aebp2	9	-1.97641	6.55899	115.745	5.44e-27	1.56e-24
C1qbp	9	-1.16979	8.19746	115.352	6.64e-27	1.87e-24
Chd5	9	0.996378	8.80452	115.351	6.64e-27	1.87e-24
Syngr1	9	2.20075	6.168	114.993	7.95e-27	2.22e-24
Lrrcc1	9	-1.73331	6.86996	113.442	1.74e-26	4.81e-24
Slc25a18	9	6.00121	4.70212	112.346	3.02e-26	8.28e-24
Gm43320	9	1.99106	6.50726	111.486	4.66e-26	1.27e-23
Gstm3	9	-4.90062	5.00737	109.982	9.95e-26	2.68e-23
Ndufv2	9	-0.870192	9.37863	108.407	2.2e-25	5.88e-23
Fkbpl	9	-5.94726	4.83156	107.963	2.75e-25	7.29e-23
Gm37895	9	3.00534	5.44057	107.518	3.45e-25	9.05e-23
Pabpc4	9	2.89379	5.4765	107.222	4e-25	1.04e-22
Rps18	9	-1.11157	8.26211	105.708	8.59e-25	2.22e-22
Psmd2	9	1.94039	6.33717	104.41	1.65e-24	4.23e-22
Mapk8ip1	9	-2.27104	6.05451	104.112	1.92e-24	4.88e-22
Serpinb6c	9	5.82049	4.66997	103.702	2.36e-24	5.95e-22
Gm43668	9	-4.8092	4.94941	103.568	2.53e-24	6.32e-22
Gm45890	9	4.85365	4.79476	102.679	3.96e-24	9.81e-22
Gm45733	9	5.81241	4.66746	102.565	4.2e-24	1.03e-21
Hpd	9	5.7927	4.60927	99.3574	2.12e-23	5.16e-21
Fxn	9	-4.22232	5.01834	98.6081	3.09e-23	7.48e-21
G3bp2	9	1.02388	8.36119	97.8118	4.62e-23	1.11e-20
H3f3aos	9	3.44877	5.06839	97.5598	5.25e-23	1.25e-20
Trpc4ap	9	-1.54292	6.93419	96.6852	8.17e-23	1.93e-20
Rmrp	9	-5.8149	4.69224	96.2761	1e-22	2.35e-20
Nr2f1	9	1.49091	6.95852	95.9726	1.17e-22	2.72e-20
Gripap1	9	1.18254	7.73711	94.9418	1.97e-22	4.55e-20
Haus1	9	-2.1239	6.06296	94.0282	3.12e-22	7.16e-20
Tmem126b	9	1.87605	6.25294	92.7228	6.04e-22	1.37e-19
Dhx29	9	-1.96221	6.23451	91.2746	1.26e-21	2.84e-19
Unc5d	9	-1.50034	6.92069	90.8212	1.58e-21	3.54e-19
Selenok	9	-1.31852	7.32446	90.6224	1.75e-21	3.89e-19
Zfp30	9	2.13278	5.89635	90.5131	1.85e-21	4.08e-19
Gtpbp8	9	1.94606	6.09554	90.1646	2.2e-21	4.83e-19
Robo3	9	-5.70014	4.62493	88.9425	4.08e-21	8.89e-19
1110002L01Rik	9	5.66034	4.50588	88.8677	4.24e-21	9.16e-19
Naa10	9	1.95209	6.03317	86.6638	1.29e-20	2.77e-18
Oscp1	9	2.46673	5.50276	86.4188	1.46e-20	3.12e-18
Hdhd2	9	-1.56014	6.73979	86.0873	1.73e-20	3.66e-18
Rnf130	9	1.20348	7.45399	85.8197	1.98e-20	4.16e-18
Atp6v1e1	9	0.960712	8.32181	85.718	2.08e-20	4.35e-18
Slc46a2	9	-5.64257	4.61276	85.5952	2.22e-20	4.6e-18
Uqcrb	9	-1.32739	7.21499	85.1417	2.79e-20	5.74e-18
Dnajc12	9	-1.57504	6.70091	85.0956	2.85e-20	5.84e-18
Rims3	9	-2.5942	5.48727	84.8003	3.31e-20	6.74e-18
Gm16277	9	-3.55736	4.97252	83.5755	6.16e-20	1.24e-17
Dut	9	1.61664	6.49774	83.1176	7.76e-20	1.56e-17
Gm43188	9	2.23916	5.66609	82.8694	8.8e-20	1.75e-17
Ube2q2	9	-1.42866	6.92115	82.57	1.02e-19	2.03e-17
Eif3i	9	-1.79133	6.3024	82.51	1.06e-19	2.08e-17
Pef1	9	4.09072	4.69965	81.5495	1.72e-19	3.35e-17
Pdzd9	9	-3.30566	5.03392	81.3888	1.86e-19	3.62e-17
Slc35e2	9	1.67735	6.35117	81.1573	2.09e-19	4.04e-17
Alg12	9	2.03767	5.83761	81.0691	2.19e-19	4.2e-17
Rsbn1l	9	1.55228	6.53533	80.4219	3.03e-19	5.79e-17
Gpr82	9	-4.52386	4.6772	79.85	4.05e-19	7.68e-17
Phf20l1	9	1.18271	7.38565	79.8094	4.14e-19	7.79e-17
Tmem63b	9	1.43232	6.76796	79.4357	5e-19	9.36e-17
Gprasp2	9	0.912268	8.33926	78.6103	7.59e-19	1.41e-16
Hap1	9	-0.67367	9.8281	78.4683	8.16e-19	1.51e-16
Fry	9	-1.35171	6.96389	78.005	1.03e-18	1.9e-16
Matn2	9	-1.7314	6.27607	77.7751	1.16e-18	2.12e-16
Tmem176b	9	1.66434	6.29629	77.4537	1.36e-18	2.48e-16
Pde4b	9	-2.54356	5.39536	77.4051	1.4e-18	2.52e-16
Hsd17b12	9	1.01311	7.84908	75.8601	3.05e-18	5.48e-16
Ktn1	9	0.745479	9.15345	75.5127	3.64e-18	6.5e-16
Gm27803	9	-1.53787	6.53408	75.2475	4.16e-18	7.39e-16
Chp1	9	3.05366	4.96305	75.192	4.28e-18	7.56e-16
Ankrd42	9	-2.0936	5.71105	73.2176	1.16e-17	2.04e-15
Pstk	9	1.05432	7.62007	72.9188	1.35e-17	2.36e-15
AC125206.2	9	3.85148	4.70649	71.8581	2.32e-17	4.02e-15
P2ry14	9	-1.40977	6.70936	71.1923	3.25e-17	5.6e-15
Tmem60	9	-1.53218	6.4684	71.1034	3.4e-17	5.83e-15
Pcmtd2	9	0.959837	7.89886	70.6115	4.36e-17	7.44e-15
Aldh3a1	9	-3.25509	4.97809	69.7338	6.8e-17	1.15e-14
Grid2	9	-0.823704	8.55568	69.3493	8.27e-17	1.39e-14
Socs7	9	3.4009	4.7421	69.0568	9.59e-17	1.61e-14
Brinp2	9	-0.855742	8.38315	68.5151	1.26e-16	2.11e-14
Zcwpw1	9	-1.85157	5.90568	68.2647	1.43e-16	2.38e-14
Babam1	9	1.09874	7.33919	68.1369	1.53e-16	2.52e-14
Osbpl11	9	-2.55199	5.23929	68.0948	1.56e-16	2.56e-14
AC124433.1	9	5.27505	4.33207	67.177	2.49e-16	4.04e-14
Cyfip1	9	-1.47186	6.48769	67.1762	2.49e-16	4.04e-14
Vdac1	9	-0.851793	8.32309	67.0344	2.67e-16	4.32e-14
Gm26912	9	3.48906	4.7019	67.0145	2.7e-16	4.34e-14
Setd1b	9	-2.72233	5.08494	65.589	5.57e-16	8.9e-14
Rps23	9	-0.735957	8.94822	65.415	6.08e-16	9.67e-14
Chsy3	9	1.29184	6.76483	65.1517	6.95e-16	1.1e-13
Dclre1a	9	1.37746	6.55381	64.6455	8.99e-16	1.41e-13
Ctdsp2	9	1.30161	6.71815	64.6341	9.04e-16	1.42e-13
Fam136b-ps	9	-5.3362	4.38413	64.0849	1.19e-15	1.86e-13
Denr	9	-0.878968	8.10721	63.9089	1.31e-15	2.03e-13
Mrpl50	9	-1.72323	6.01894	63.8802	1.33e-15	2.04e-13
Acer2	9	-4.73401	4.46724	63.86	1.34e-15	2.06e-13
Apoe	9	0.555046	10.4188	63.1418	1.93e-15	2.94e-13
Top1	9	0.720704	8.86387	62.8511	2.23e-15	3.4e-13
Tcrg-C4	9	5.1815	4.33602	62.5937	2.55e-15	3.85e-13
Kpna6	9	-3.04651	4.85523	62.4785	2.7e-15	4.06e-13
Kif1a	9	-0.764049	8.62299	62.4643	2.72e-15	4.07e-13
Nsun7	9	-2.63533	5.09717	62.4142	2.79e-15	4.16e-13
Smn1	9	-1.64596	6.09022	62.23	3.06e-15	4.54e-13
Gm45854	9	-2.46183	5.14143	60.6152	6.95e-15	1.03e-12
Phf10	9	-1.41778	6.42123	60.4517	7.55e-15	1.11e-12
Ermard	9	2.48185	5.03087	60.2262	8.47e-15	1.24e-12
Rpl21	9	-0.614486	9.61185	59.9581	9.71e-15	1.41e-12
Zfp563	9	-3.07431	4.80171	58.9513	1.62e-14	2.35e-12
Drg1	9	-1.61744	6.05066	58.915	1.65e-14	2.38e-12
Zfp239	9	2.84426	4.80518	58.83	1.72e-14	2.47e-12
Mum1	9	1.52992	6.08069	58.7999	1.75e-14	2.5e-12
Larp4	9	-1.10918	7.09856	58.4687	2.07e-14	2.94e-12
Lims1	9	1.81552	5.63483	58.4523	2.09e-14	2.95e-12
AC153144.3	9	3.04081	4.73457	58.294	2.26e-14	3.19e-12
Gm45025	9	1.80631	5.71919	57.9086	2.75e-14	3.86e-12
Gm44797	9	2.30929	5.105	57.5347	3.33e-14	4.64e-12
Spag1	9	2.04828	5.35087	57.171	4e-14	5.56e-12
Cog1	9	-1.19127	6.83779	56.7527	4.95e-14	6.85e-12
Stip1	9	1.2899	6.5527	56.7089	5.06e-14	6.97e-12
Mob4	9	-0.95964	7.53776	56.6285	5.27e-14	7.23e-12
Serinc5	9	2.1021	5.27884	56.5652	5.45e-14	7.43e-12
Trmt10b	9	-1.51819	6.13661	56.402	5.92e-14	8.04e-12
Chd3os	9	-1.16962	6.88776	56.3503	6.07e-14	8.22e-12
AC154552.7	9	3.66962	4.47655	56.0813	6.97e-14	9.38e-12
Oxnad1	9	-1.91089	5.56573	56.0657	7.02e-14	9.41e-12
AK157302	9	3.90224	4.39943	55.7869	8.09e-14	1.08e-11
Sms	9	1.17645	6.76144	55.33	1.02e-13	1.36e-11
Ulk4	9	1.11442	6.92981	55.1805	1.1e-13	1.46e-11
Gstm1	9	1.71582	5.6884	55.051	1.18e-13	1.55e-11
Trp53rkb	9	-3.79205	4.52571	55.0259	1.19e-13	1.56e-11
Ogt	9	0.851225	7.86322	54.8721	1.29e-13	1.68e-11
Slc5a3	9	1.11432	6.92112	54.8557	1.3e-13	1.69e-11
Gstm4	9	2.35377	5.0047	54.4272	1.62e-13	2.09e-11
Mars	9	1.57947	5.90057	54.4129	1.63e-13	2.1e-11
Tmem259	9	1.12249	6.88522	54.2825	1.74e-13	2.23e-11
Polr2e	9	-1.3588	6.38672	53.8777	2.14e-13	2.73e-11
Ripor2	9	1.2126	6.62817	53.7282	2.31e-13	2.94e-11
Sstr2	9	-1.3553	6.39513	53.5093	2.58e-13	3.27e-11
Bhlhb9	9	-0.922972	7.57059	53.3914	2.74e-13	3.46e-11
Eif3j1	9	1.0192	7.16953	53.2308	2.97e-13	3.74e-11
Elmod2	9	-1.66324	5.80813	53.1835	3.04e-13	3.81e-11
Hsd17b14	9	-4.43803	4.38933	53.1142	3.15e-13	3.93e-11
Gstp1	9	-0.634696	9.12412	53.1046	3.17e-13	3.94e-11
Gm26814	9	2.47615	4.90932	52.8962	3.52e-13	4.36e-11
Stoml2	9	-1.02444	7.18881	52.6189	4.06e-13	5e-11
Ctage5	9	1.04294	7.04713	52.4017	4.53e-13	5.56e-11
Prelid3a	9	-2.60453	4.9123	52.2686	4.85e-13	5.93e-11
1700028P14Rik	9	-4.03717	4.41419	52.1696	5.1e-13	6.21e-11
Gm24336	9	2.82244	4.71376	52.0348	5.46e-13	6.63e-11
Sh3bgrl	9	-0.966693	7.39282	51.9982	5.56e-13	6.72e-11
Ints6	9	-1.48788	6.04273	51.7185	6.41e-13	7.72e-11
Tox	9	-1.16672	6.74369	51.5555	6.97e-13	8.36e-11
Pdcd7	9	-1.0736	6.98189	50.8771	9.85e-13	1.18e-10
Tmem176a	9	1.50092	5.92221	50.8539	9.96e-13	1.19e-10
Abcd4	9	1.28633	6.36828	50.578	1.15e-12	1.36e-10
Nkiras1	9	1.16286	6.64956	50.4959	1.2e-12	1.41e-10
Pnp2	9	4.40072	4.2391	50.3111	1.31e-12	1.55e-10
Lrrfip2	9	1.08515	6.8587	50.2707	1.34e-12	1.57e-10
Taz	9	0.955056	7.28752	50.1151	1.45e-12	1.69e-10
Mas1	9	4.957	4.13415	50.0631	1.49e-12	1.73e-10
5031425E22Rik	9	0.931075	7.37312	49.9658	1.57e-12	1.82e-10
C4b	9	-4.99745	4.24297	49.8795	1.64e-12	1.89e-10
Adgrb3	9	0.612359	9.11243	49.8291	1.68e-12	1.93e-10
Gm42508	9	-3.32347	4.55061	49.7995	1.71e-12	1.95e-10
Pex6	9	-1.98988	5.30496	49.7468	1.75e-12	2e-10
Plppr3	9	0.947386	7.2953	49.6447	1.85e-12	2.1e-10
Acp2	9	0.985129	7.16229	49.3759	2.12e-12	2.4e-10
Lrrc57	9	2.16795	5.04514	49.1557	2.37e-12	2.67e-10
Tex26	9	-1.97493	5.31007	49.1464	2.38e-12	2.68e-10
4930430F08Rik	9	-1.18486	6.60149	48.9192	2.67e-12	2.99e-10
Cenpq	9	0.952544	7.23026	48.8684	2.74e-12	3.06e-10
D830024N08Rik	9	0.914491	7.46543	48.8561	2.76e-12	3.07e-10
Ddx6	9	-0.874744	7.58313	48.8504	2.77e-12	3.07e-10
Gm42843	9	2.08846	5.12506	48.6748	3.03e-12	3.34e-10
Bex4	9	0.79706	7.89189	48.6308	3.09e-12	3.4e-10
Gm37773	9	-1.21218	6.50619	48.4119	3.46e-12	3.79e-10
Emc10	9	1.09976	6.77594	48.4085	3.46e-12	3.79e-10
Sigmar1	9	1.45807	5.91453	48.2376	3.78e-12	4.12e-10
Psmd7	9	-0.794249	7.92861	48.1188	4.02e-12	4.36e-10
Gm37077	9	1.10257	6.75717	48.0586	4.14e-12	4.48e-10
Camkv	9	-0.752955	8.15141	47.9835	4.3e-12	4.64e-10
Insig1	9	1.51733	5.8106	47.8343	4.64e-12	4.99e-10
Smarca5	9	1.02094	6.95873	47.8175	4.68e-12	5.01e-10
Cyp4f13	9	3.31103	4.44915	47.6699	5.05e-12	5.38e-10
Ildr2	9	1.78463	5.39754	47.3388	5.98e-12	6.35e-10
Gm43715	9	2.24762	4.93422	47.218	6.36e-12	6.73e-10
Lpcat4	9	0.860335	7.57031	47.2056	6.4e-12	6.75e-10
Tmem184c	9	1.11065	6.69803	47.1866	6.46e-12	6.77e-10
Gigyf1	9	-1.17864	6.56976	47.1865	6.46e-12	6.77e-10
Amy2a5	9	-2.59989	4.80868	47.1548	6.57e-12	6.86e-10
BC028528	9	2.63525	4.68688	47.0816	6.82e-12	7.1e-10
Smad7	9	2.5861	4.71485	46.642	8.53e-12	8.85e-10
Wdr76	9	2.72112	4.6753	46.4165	9.57e-12	9.9e-10
Arglu1	9	0.535284	9.60095	46.39	9.7e-12	1e-09
Gm37069	9	-4.32723	4.25914	45.9928	1.19e-11	1.22e-09
Eif3k	9	-0.963605	7.15123	45.7441	1.35e-11	1.38e-09
Gm26578	9	-2.11888	5.09179	45.675	1.4e-11	1.43e-09
4930540M05Rik	9	4.855	4.08384	45.6681	1.4e-11	1.43e-09
Egr1	9	-1.19322	6.50762	45.6004	1.45e-11	1.47e-09
Frrs1l	9	1.04495	6.84998	45.5002	1.53e-11	1.54e-09
Dis3l2	9	-2.53599	4.78057	45.1833	1.8e-11	1.81e-09
Sf3b3	9	1.03657	6.83124	44.9399	2.03e-11	2.04e-09
Svet1	9	-3.84571	4.35664	44.5869	2.44e-11	2.44e-09
Hspa9	9	1.28307	6.15932	44.3867	2.7e-11	2.69e-09
Selenom	9	-0.543991	9.4223	44.3599	2.74e-11	2.72e-09
Gm11802	9	4.24426	4.18226	44.3349	2.77e-11	2.74e-09
Sephs1	9	1.40144	5.89498	44.3101	2.81e-11	2.77e-09
Srp68	9	-1.75307	5.43037	44.2397	2.91e-11	2.86e-09
Lekr1	9	-1.18115	6.46187	44.1359	3.07e-11	3.01e-09
Gabra2	9	-0.655018	8.5279	44.0633	3.18e-11	3.11e-09
Cdh1	9	4.78445	4.09844	43.985	3.31e-11	3.23e-09
Chml	9	1.90247	5.28705	43.9457	3.38e-11	3.28e-09
Inpp4a	9	-0.978126	7.009	43.8381	3.57e-11	3.46e-09
4732440D04Rik	9	-0.915081	7.23901	43.5951	4.04e-11	3.9e-09
Cd99l2	9	-0.970465	7.02818	43.4482	4.36e-11	4.19e-09
Paxbp1	9	0.701608	8.15613	43.441	4.37e-11	4.2e-09
Rps25	9	-0.67197	8.39146	43.2587	4.8e-11	4.59e-09
Rpl32	9	0.580478	9.05761	43.0689	5.29e-11	5.04e-09
Pnrc2	9	-0.900611	7.25286	43.0514	5.34e-11	5.07e-09
Gm43059	9	3.83612	4.24138	42.9712	5.56e-11	5.27e-09
Coa5	9	-2.0115	5.16328	42.8364	5.96e-11	5.63e-09
Gm43766	9	-1.51176	5.77793	42.7862	6.11e-11	5.76e-09
1500015A07Rik	9	2.12443	4.933	42.7257	6.3e-11	5.92e-09
Anapc1	9	-0.9421	7.09455	42.6739	6.47e-11	6.06e-09
Gtf3c6	9	-1.54644	5.67941	42.5788	6.8e-11	6.34e-09
Znrd1	9	-1.12114	6.55204	42.4932	7.1e-11	6.61e-09
Tsen15	9	-1.36624	6.00142	42.4814	7.14e-11	6.63e-09
Hexa	9	1.33975	5.96483	42.4446	7.28e-11	6.73e-09
Uhrf2	9	1.14228	6.4025	41.9116	9.56e-11	8.81e-09
Gm43888	9	2.72497	4.58239	41.7097	1.06e-10	9.74e-09
Atp11a	9	1.48711	5.65253	41.6237	1.11e-10	1.02e-08
Rad9b	9	-1.36444	5.93742	41.4091	1.24e-10	1.13e-08
Man2c1	9	4.16049	4.14575	41.2182	1.36e-10	1.24e-08
Dusp11	9	0.819946	7.44671	41.164	1.4e-10	1.27e-08
Nphp3	9	1.82323	5.16718	41.1168	1.44e-10	1.3e-08
Ddx23	9	1.09723	6.50763	41.0754	1.47e-10	1.32e-08
AC132344.1	9	2.22587	4.81246	41.0156	1.51e-10	1.36e-08
Zfp804b	9	2.03679	4.94203	40.9286	1.58e-10	1.42e-08
Bmpr2	9	-1.28026	6.12769	40.885	1.62e-10	1.45e-08
Dgkz	9	-1.22723	6.2016	40.6674	1.81e-10	1.61e-08
Klf16	9	4.68177	4.0461	40.4911	1.98e-10	1.76e-08
Sowahd	9	-4.13583	4.21909	40.3833	2.09e-10	1.85e-08
Slc30a10	9	1.56478	5.48187	40.2452	2.24e-10	1.98e-08
2310033P09Rik	9	-0.906887	7.11273	39.9197	2.65e-10	2.34e-08
Syt10	9	-0.907188	7.11298	39.8782	2.71e-10	2.38e-08
2410004B18Rik	9	-1.02606	6.72396	39.8439	2.75e-10	2.42e-08
Gls	9	-0.720792	7.91024	39.7737	2.85e-10	2.5e-08
Dock9	9	-1.1965	6.24621	39.5668	3.17e-10	2.77e-08
Hdac8	9	2.2256	4.78147	39.3917	3.47e-10	3.02e-08
Eif5b	9	-0.65602	8.27306	39.334	3.57e-10	3.1e-08
4930405A21Rik	9	3.78272	4.16568	39.2561	3.72e-10	3.22e-08
Tmod2	9	0.74526	7.72829	39.2439	3.74e-10	3.23e-08
Sacs	9	0.96629	6.81202	39.217	3.8e-10	3.26e-08
Pou6f1	9	-1.34399	5.91802	39.1849	3.86e-10	3.31e-08
Gpank1	9	-1.54144	5.5646	39.0712	4.09e-10	3.5e-08
Zfx	9	-1.22769	6.14821	39.0331	4.17e-10	3.56e-08
2024-09-07	9	-0.497255	9.55638	39.0264	4.18e-10	3.56e-08
Ifi30	9	-4.73983	4.06116	39.0038	4.23e-10	3.59e-08
Zc3h6	9	0.960586	6.82338	38.8522	4.58e-10	3.87e-08
2024-09-02	9	-1.17341	6.26952	38.8129	4.67e-10	3.94e-08
Asic3	9	1.85572	5.05801	38.8048	4.69e-10	3.94e-08
Naa35	9	-0.773671	7.57782	38.7668	4.78e-10	4.01e-08
Atf2	9	0.736913	7.74371	38.7299	4.87e-10	4.08e-08
Gm37751	9	2.00327	4.92033	38.6422	5.09e-10	4.25e-08
Oosp3	9	-4.69809	4.09529	38.616	5.16e-10	4.3e-08
Brap	9	-1.04552	6.61285	38.4806	5.53e-10	4.59e-08
Rn7sk	9	1.26876	5.96253	38.3681	5.86e-10	4.85e-08
Fam159b	9	1.03459	6.57728	38.1473	6.57e-10	5.42e-08
Ndufaf3	9	-0.933409	6.94292	38.1104	6.69e-10	5.51e-08
Ablim1	9	-1.07733	6.48637	38.0763	6.81e-10	5.59e-08
Cndp2	9	-3.23753	4.34874	38.0319	6.97e-10	5.7e-08
Pygb	9	1.16341	6.19226	38.0048	7.06e-10	5.77e-08
Tcte2	9	-4.69944	4.08695	37.9861	7.13e-10	5.81e-08
Treh	9	-4.08487	4.18524	37.9113	7.41e-10	6.02e-08
Ctnnb1	9	0.602434	8.5114	37.4997	9.15e-10	7.41e-08
Tmem205	9	-1.65157	5.37579	37.4697	9.29e-10	7.51e-08
Gtf2a2	9	-0.73832	7.73399	37.3721	9.77e-10	7.87e-08
Mycbp	9	-1.1049	6.38279	37.3598	9.83e-10	7.9e-08
AC163102.1	9	2.40971	4.64014	37.32	1e-09	8.04e-08
Crim1	9	-0.827894	7.31412	37.2711	1.03e-09	8.23e-08
Dpy19l4	9	1.00854	6.58927	37.2185	1.06e-09	8.43e-08
Atl2	9	-1.12621	6.30221	37.1292	1.11e-09	8.8e-08
Retreg1	9	0.908699	6.939	37.1203	1.11e-09	8.82e-08
Prnp	9	0.522119	9.14233	36.9522	1.21e-09	9.59e-08
Mro	9	-1.70371	5.29035	36.9091	1.24e-09	9.78e-08
Eps15	9	1.08422	6.35492	36.7513	1.34e-09	1.06e-07
Ap3m1	9	-1.37974	5.73068	36.6936	1.38e-09	1.09e-07
Clk1	9	-0.655936	8.11241	36.6291	1.43e-09	1.12e-07
Cpsf7	9	1.12784	6.21823	36.6258	1.43e-09	1.12e-07
Sirt6	9	-1.24107	6.02036	36.5446	1.49e-09	1.16e-07
Alcam	9	0.705914	7.77335	36.4754	1.55e-09	1.2e-07
4933433G15Rik	9	2.82384	4.39367	36.47	1.55e-09	1.2e-07
Oxr1	9	-0.62609	8.29897	36.3998	1.61e-09	1.24e-07
AC105169.2	9	-4.64302	4.02825	36.3731	1.63e-09	1.26e-07
Arvcf	9	2.9142	4.35473	35.9886	1.99e-09	1.53e-07
Rita1	9	-1.28245	5.90027	35.8377	2.15e-09	1.65e-07
Nos1ap	9	-0.747686	7.60613	35.8213	2.16e-09	1.66e-07
Izumo4	9	-0.763949	7.48847	35.8073	2.18e-09	1.66e-07
Tpbg	9	1.39556	5.60766	35.7037	2.3e-09	1.75e-07
AC154682.1	9	2.20009	4.67057	35.4991	2.55e-09	1.94e-07
Mdm4	9	0.674072	7.9132	35.4453	2.62e-09	1.99e-07
Gnmt	9	4.51334	3.97944	35.3588	2.74e-09	2.08e-07
Sst	9	0.509544	9.30827	35.3089	2.82e-09	2.12e-07
Isoc2b	9	1.65642	5.19282	34.9777	3.34e-09	2.51e-07
Bex2	9	0.454723	9.78126	34.9733	3.34e-09	2.51e-07
Tctex1d2	9	1.06606	6.32997	34.9516	3.38e-09	2.53e-07
Mtf2	9	-0.786152	7.34586	34.7993	3.66e-09	2.73e-07
Paxip1	9	2.10176	4.74398	34.6807	3.89e-09	2.9e-07
Gng4	9	1.37809	5.59644	34.642	3.97e-09	2.95e-07
Cald1	9	-1.34418	5.75503	34.5576	4.14e-09	3.07e-07
Sv2c	9	1.05281	6.35531	34.5357	4.19e-09	3.1e-07
Rnf146	9	0.867738	6.9531	34.4665	4.34e-09	3.2e-07
Gm44552	9	-2.30946	4.66774	34.3627	4.58e-09	3.37e-07
Atg10	9	-1.45105	5.52395	34.3493	4.61e-09	3.39e-07
Acyp2	9	1.25858	5.81678	34.3203	4.68e-09	3.43e-07
Fastkd1	9	-1.10323	6.26129	34.2127	4.94e-09	3.6e-07
Amotl1	9	-2.12362	4.7932	34.2123	4.94e-09	3.6e-07
Gm42585	9	1.00324	6.49493	34.211	4.95e-09	3.6e-07
Myo10	9	-1.44468	5.52277	34.1328	5.15e-09	3.74e-07
Frmd4a	9	-0.653717	7.97463	34.0213	5.45e-09	3.95e-07
Cep170	9	-0.69442	7.74025	33.9386	5.69e-09	4.11e-07
Spns1	9	1.1274	6.13497	33.8104	6.08e-09	4.38e-07
Tdrd9	9	-4.52792	4.0084	33.5297	7.02e-09	5.05e-07
Cd177	9	3.57712	4.1467	33.4171	7.44e-09	5.34e-07
Gm37589	9	2.23186	4.64595	33.4025	7.5e-09	5.37e-07
Donson	9	-0.846912	6.99441	33.3402	7.74e-09	5.53e-07
Rps28	9	-0.601758	8.2962	33.2549	8.09e-09	5.76e-07
Angptl2	9	3.37648	4.14965	33.1984	8.33e-09	5.92e-07
Gkap1	9	0.434573	9.81943	33.1496	8.54e-09	6.05e-07
Dph3	9	-4.50423	4.01969	33.0185	9.13e-09	6.46e-07
Gm26981	9	-1.81563	4.99055	32.5831	1.14e-08	8.07e-07
Cfap97	9	-0.734703	7.45733	32.5426	1.17e-08	8.21e-07
Map4k1	9	-1.99895	4.84352	32.5402	1.17e-08	8.21e-07
Ccser1	9	2.20212	4.59047	32.3741	1.27e-08	8.92e-07
Gm14330	9	-2.91278	4.32343	32.2635	1.35e-08	9.42e-07
Gak	9	-1.14618	6.04973	32.2084	1.39e-08	9.67e-07
Pikfyve	9	-0.920959	6.68171	32.1782	1.41e-08	9.8e-07
Usp37	9	-1.03737	6.31867	32.0837	1.48e-08	1.03e-06
Urm1	9	-1.11043	6.1275	32.0611	1.49e-08	1.04e-06
Rpa3	9	-1.07261	6.24184	32.0256	1.52e-08	1.05e-06
Zfand5	9	-0.537139	8.67914	31.9347	1.6e-08	1.1e-06
Tmem191c	9	-0.731085	7.44195	31.9125	1.61e-08	1.11e-06
Rasgrf1	9	2.12845	4.63409	31.8674	1.65e-08	1.13e-06
Cacna1a	9	-0.843889	6.94383	31.7974	1.71e-08	1.17e-06
Tnrc6a	9	0.486521	9.07511	31.5684	1.93e-08	1.32e-06
2410015M20Rik	9	0.571766	8.32867	31.3166	2.19e-08	1.5e-06
Ptgr2	9	1.20914	5.7899	31.0711	2.49e-08	1.69e-06
1600020E01Rik	9	2.58031	4.37867	30.9583	2.64e-08	1.79e-06
A930005H10Rik	9	-1.69124	5.06607	30.9157	2.7e-08	1.83e-06
Chtop	9	0.780062	7.10531	30.8453	2.8e-08	1.89e-06
Gm45041	9	2.42888	4.44395	30.8273	2.82e-08	1.9e-06
Mapk15	9	1.19687	5.80571	30.7722	2.9e-08	1.95e-06
Resp18	9	-0.332535	11.5266	30.6747	3.05e-08	2.05e-06
Mtcl1	9	-1.69383	5.04064	30.5573	3.24e-08	2.17e-06
Elmsan1	9	1.41459	5.35461	30.462	3.41e-08	2.28e-06
Ceacam19	9	-4.45909	3.95593	30.41	3.5e-08	2.34e-06
AC126549.2	9	3.82114	4.02797	30.381	3.55e-08	2.37e-06
Ogfod1	9	-1.03874	6.24357	30.3234	3.66e-08	2.43e-06
Bclaf1	9	0.647897	7.74956	30.3013	3.7e-08	2.45e-06
Slc25a4	9	-0.384811	10.3355	30.2464	3.81e-08	2.52e-06
Gm38037	9	3.88692	3.99278	30.2044	3.89e-08	2.56e-06
Jph4	9	-0.867969	6.76431	30.2037	3.89e-08	2.56e-06
Fuz	9	-0.978927	6.41388	29.9681	4.39e-08	2.89e-06
Vwa2	9	3.80636	4.04154	29.9397	4.46e-08	2.93e-06
Arfgef3	9	-0.805574	7.00005	29.8634	4.64e-08	3.04e-06
Tmem64	9	1.25238	5.62244	29.828	4.72e-08	3.09e-06
Wdr36	9	1.13879	5.88178	29.7892	4.82e-08	3.14e-06
2900097C17Rik	9	-4.33782	4.00422	29.7821	4.84e-08	3.15e-06
Epb41l5	9	1.45896	5.26134	29.741	4.94e-08	3.21e-06
Exosc1	9	1.0586	6.10136	29.6279	5.24e-08	3.39e-06
Cyp2t4	9	3.12102	4.15957	29.5923	5.33e-08	3.45e-06
Psmc3	9	0.715775	7.34721	29.5524	5.45e-08	3.51e-06
Rfc5	9	1.33701	5.44365	29.5342	5.5e-08	3.54e-06
Dph5	9	-1.24335	5.67964	29.4019	5.88e-08	3.78e-06
Pik3c2a	9	-0.903734	6.61204	29.353	6.04e-08	3.87e-06
Parp6	9	-0.575782	8.17151	29.3365	6.09e-08	3.89e-06
R3hdm4	9	0.826405	6.83895	29.3348	6.09e-08	3.89e-06
Atxn3	9	-1.22182	5.72466	29.2266	6.44e-08	4.1e-06
Sec22b	9	1.96572	4.68033	29.1805	6.6e-08	4.19e-06
Impad1	9	-0.73107	7.30099	29.0668	7e-08	4.44e-06
5730507A11Rik	9	-2.66427	4.34984	29.0135	7.19e-08	4.55e-06
Imp4	9	1.24482	5.62221	28.9761	7.33e-08	4.63e-06
Htr4	9	1.83309	4.78509	28.9748	7.34e-08	4.63e-06
C130036L24Rik	9	3.78922	4.00785	28.8966	7.64e-08	4.81e-06
Zfp287	9	0.933101	6.42781	28.8826	7.69e-08	4.83e-06
Zfp459	9	-4.36669	3.93485	28.8701	7.74e-08	4.85e-06
9330160F10Rik	9	2.28646	4.45074	28.7887	8.08e-08	5.05e-06
Pdcd6	9	0.675255	7.49138	28.7822	8.1e-08	5.06e-06
Ddx5	9	-0.438476	9.42679	28.7539	8.22e-08	5.12e-06
Gm45645	9	1.44271	5.23882	28.7468	8.25e-08	5.13e-06
Gm42548	9	3.49498	4.04381	28.7239	8.35e-08	5.18e-06
Mrpl36	9	1.06561	6.01514	28.6442	8.7e-08	5.39e-06
Dync2h1	9	0.832858	6.76076	28.6212	8.81e-08	5.44e-06
Oxa1l	9	0.812115	6.8491	28.559	9.09e-08	5.6e-06
B3galnt1	9	1.09821	5.91589	28.5561	9.11e-08	5.6e-06
Ptk2b	9	-1.50794	5.20082	28.468	9.53e-08	5.85e-06
Anks3	9	0.660151	7.56471	28.4278	9.73e-08	5.96e-06
Frat2	9	-2.60574	4.37536	28.3245	1.03e-07	6.28e-06
Rapgef4os3	9	0.970532	6.28395	28.2964	1.04e-07	6.36e-06
Tmem238	9	2.87206	4.19154	28.2168	1.09e-07	6.61e-06
Pgam1	9	-0.547898	8.30564	28.0496	1.18e-07	7.19e-06
Gm16794	9	2.72487	4.22676	28.0338	1.19e-07	7.24e-06
Stk38l	9	1.03703	6.05893	28.0009	1.21e-07	7.35e-06
Lig1	9	-1.07648	6.01543	27.8887	1.29e-07	7.77e-06
Gm44438	9	-1.13224	5.85617	27.8532	1.31e-07	7.9e-06
Gm28294	9	-2.81844	4.23941	27.7329	1.39e-07	8.39e-06
Msln	9	-2.43817	4.40151	27.7096	1.41e-07	8.47e-06
Snrnp48	9	-0.904685	6.50147	27.6867	1.43e-07	8.56e-06
Tpd52l1	9	-0.610723	7.85643	27.6448	1.46e-07	8.73e-06
Lsm7	9	-0.55117	8.26076	27.5617	1.52e-07	9.09e-06
Snapc2	9	1.13117	5.77434	27.4788	1.59e-07	9.47e-06
Tnrc6c	9	0.504522	8.58077	27.465	1.6e-07	9.52e-06
Med16	9	4.22367	3.87882	27.4504	1.61e-07	9.58e-06
Kcnq1ot1	9	0.434032	9.33426	27.3673	1.68e-07	9.98e-06
Magea4	9	4.18289	3.91899	27.3587	1.69e-07	1e-05
Msh5	9	-3.77709	3.99818	27.3299	1.72e-07	1.01e-05
Jmjd6	9	-0.756218	7.04958	27.3161	1.73e-07	1.02e-05
Gm37728	9	-1.45159	5.21887	27.3069	1.74e-07	1.02e-05
Spaca6	9	1.02286	6.06898	27.2941	1.75e-07	1.03e-05
Card19	9	1.36903	5.29678	27.206	1.83e-07	1.07e-05
Erh	9	0.540285	8.27669	27.1129	1.92e-07	1.12e-05
Slc26a4	9	-2.59955	4.32955	27.009	2.03e-07	1.18e-05
Myo16	9	1.22032	5.57941	27.002	2.03e-07	1.18e-05
Plekhd1	9	1.95693	4.6209	26.9561	2.08e-07	1.21e-05
Gemin7	9	4.23114	3.84346	26.8103	2.25e-07	1.3e-05
Yap1	9	-2.70908	4.29936	26.7989	2.26e-07	1.31e-05
Gnaz	9	1.06047	5.9257	26.7692	2.29e-07	1.33e-05
Tchp	9	-1.5874	5.02328	26.7449	2.32e-07	1.34e-05
Ddx21	9	-1.44872	5.20843	26.715	2.36e-07	1.36e-05
Peg3	9	-0.34368	10.6661	26.6746	2.41e-07	1.38e-05
Gm26876	9	-1.30952	5.43182	26.5709	2.54e-07	1.46e-05
Esf1	9	-0.444307	9.11084	26.534	2.59e-07	1.48e-05
Myg1	9	-0.833049	6.68484	26.4684	2.68e-07	1.53e-05
Rrp8	9	-1.54451	5.06268	26.4571	2.7e-07	1.54e-05
Fpgt	9	-1.35391	5.35975	26.4469	2.71e-07	1.54e-05
A930006L05Rik	9	4.17871	3.86179	26.3859	2.8e-07	1.59e-05
Hnrnpu	9	-0.575356	7.97893	26.3622	2.83e-07	1.61e-05
Arl5b	9	1.13492	5.7092	26.3183	2.9e-07	1.64e-05
Fktn	9	1.4071	5.19478	26.3177	2.9e-07	1.64e-05
Phospho2	9	-1.17194	5.66343	25.9486	3.51e-07	1.98e-05
Pald1	9	1.67311	4.83481	25.9337	3.53e-07	1.99e-05
Eif2b2	9	-0.897161	6.41963	25.9291	3.54e-07	1.99e-05
9330162G02Rik	9	-0.450493	9.00086	25.9187	3.56e-07	2e-05
Trmt13	9	0.794467	6.74539	25.8675	3.66e-07	2.05e-05
Gm26789	9	-1.19451	5.60691	25.7976	3.79e-07	2.12e-05
AC120394.1	9	-1.08861	5.84417	25.7526	3.88e-07	2.17e-05
Apba3	9	-2.85469	4.22893	25.7464	3.89e-07	2.17e-05
Crip2	9	-0.622946	7.61443	25.61	4.18e-07	2.33e-05
Dmtf1	9	-0.911772	6.34797	25.4761	4.48e-07	2.49e-05
Cep250	9	-1.24696	5.49595	25.4734	4.49e-07	2.49e-05
Rassf1	9	0.977816	6.07437	25.3485	4.79e-07	2.65e-05
Gusb	9	1.28124	5.35587	25.3237	4.85e-07	2.68e-05
Cirbp	9	0.496589	8.47968	25.3149	4.87e-07	2.68e-05
Moxd1	9	-0.757759	6.92634	25.3125	4.88e-07	2.68e-05
Hnrnph1	9	0.504086	8.40016	25.2473	5.04e-07	2.77e-05
Brd7	9	0.777669	6.80246	25.2282	5.1e-07	2.79e-05
Ice1	9	-0.587353	7.80848	25.2189	5.12e-07	2.8e-05
Snhg14	9	-0.923514	6.26783	25.1149	5.4e-07	2.95e-05
Gm26603	9	2.47337	4.27024	25.0599	5.56e-07	3.03e-05
C330007P06Rik	9	-0.985477	6.0913	25.0558	5.57e-07	3.03e-05
Sdf4	9	-0.578853	7.8444	25.015	5.69e-07	3.09e-05
Rcan2	9	-0.695585	7.18342	24.9049	6.02e-07	3.27e-05
Pdgfra	9	2.29651	4.35274	24.783	6.42e-07	3.47e-05
Zbtb37	9	-1.08514	5.81352	24.7809	6.43e-07	3.47e-05
Gm20700	9	4.13621	3.82299	24.7477	6.54e-07	3.53e-05
Hprt	9	0.653275	7.36058	24.7454	6.54e-07	3.53e-05
Scn9a	9	0.589376	7.70756	24.73	6.6e-07	3.55e-05
Kcnh6	9	1.75914	4.7098	24.7106	6.66e-07	3.58e-05
1110006O24Rik	9	1.94401	4.57918	24.6891	6.74e-07	3.61e-05
Dhrs1	9	1.30448	5.27401	24.6847	6.75e-07	3.61e-05
Fam173b	9	-1.54499	5.0076	24.6705	6.8e-07	3.63e-05
Rnpc3	9	0.375894	9.832	24.6595	6.84e-07	3.65e-05
Gm17477	9	1.31223	5.27538	24.6452	6.89e-07	3.67e-05
Nfyb	9	-0.897051	6.3313	24.6335	6.94e-07	3.68e-05
Mtmr4	9	-1.39718	5.19317	24.625	6.97e-07	3.69e-05
Tbc1d7	9	1.54847	4.90325	24.5748	7.15e-07	3.79e-05
Gnai3	9	1.35782	5.1832	24.5593	7.21e-07	3.81e-05
Arap2	9	1.60575	4.84744	24.5389	7.28e-07	3.84e-05
Polr1d	9	1.42407	5.07518	24.5206	7.35e-07	3.87e-05
Ahsa2	9	0.863238	6.40831	24.4749	7.53e-07	3.96e-05
Zswim7	9	1.48012	4.99696	24.4666	7.56e-07	3.97e-05
Col11a1	9	-2.42558	4.30974	24.4254	7.73e-07	4.05e-05
4932443I19Rik	9	-1.33508	5.26875	24.3891	7.87e-07	4.12e-05
Rcn3	9	1.80947	4.64962	24.3849	7.89e-07	4.12e-05
Nrf1	9	-1.46556	5.07271	24.3687	7.96e-07	4.15e-05
Gm13691	9	-4.23257	3.8411	24.334	8.1e-07	4.22e-05
5330434G04Rik	9	-0.383428	9.66928	24.3093	8.21e-07	4.26e-05
C2cd6	9	4.15037	3.80228	24.2957	8.26e-07	4.29e-05
Ufsp2	9	0.874086	6.34571	24.2281	8.56e-07	4.43e-05
Lgr5	9	-1.81166	4.67884	24.1785	8.78e-07	4.54e-05
Xntrpc	9	1.52188	4.92157	24.1173	9.07e-07	4.68e-05
Ivns1abp	9	-0.79577	6.6722	24.0733	9.28e-07	4.78e-05
Tmx1	9	0.384651	9.6528	23.9695	9.79e-07	5.04e-05
Tgfb2	9	-1.50991	5.00319	23.965	9.81e-07	5.04e-05
Rundc3b	9	1.23389	5.36948	23.9595	9.84e-07	5.04e-05
Tmed5	9	-1.2475	5.41046	23.9179	1.01e-06	5.15e-05
Gm20388	9	-1.03172	5.88821	23.9051	1.01e-06	5.17e-05
Podnl1	9	2.02404	4.45662	23.8884	1.02e-06	5.21e-05
2810006K23Rik	9	-1.84106	4.68503	23.8502	1.04e-06	5.3e-05
Memo1	9	-1.3451	5.25332	23.844	1.05e-06	5.31e-05
Pm20d2	9	1.00408	5.89978	23.705	1.12e-06	5.7e-05
C230038L03Rik	9	0.951938	6.08362	23.6956	1.13e-06	5.72e-05
Scg2	9	0.376276	9.69167	23.6785	1.14e-06	5.76e-05
Gm37551	9	1.87749	4.56582	23.5327	1.23e-06	6.2e-05
Gpx1	9	-0.701438	7.04253	23.5097	1.24e-06	6.27e-05
Mycbpap	9	2.43944	4.22825	23.5022	1.25e-06	6.28e-05
Gcn1l1	9	1.06115	5.73423	23.4891	1.26e-06	6.31e-05
Creg2	9	0.636458	7.34325	23.447	1.28e-06	6.44e-05
Gm44681	9	-2.50514	4.2741	23.441	1.29e-06	6.45e-05
Hint1	9	-0.36877	9.82678	23.4246	1.3e-06	6.5e-05
Cryzl1	9	-0.715884	6.95254	23.3313	1.36e-06	6.81e-05
Aff4	9	0.616223	7.44817	23.3265	1.37e-06	6.82e-05
BC005537	9	-0.567055	7.76255	23.2728	1.41e-06	7e-05
Gm20389	9	-4.1308	3.83962	23.2579	1.42e-06	7.04e-05
Nvl	9	-0.790246	6.62392	23.1461	1.5e-06	7.45e-05
S100pbp	9	1.02483	5.81402	23.1291	1.52e-06	7.5e-05
Erlec1	9	-0.564066	7.78296	23.0522	1.58e-06	7.8e-05
Cers4	9	1.15455	5.50031	23.0376	1.59e-06	7.84e-05
Gm26823	9	2.54913	4.17455	23.033	1.59e-06	7.85e-05
Intu	9	0.913426	6.12888	23.0168	1.61e-06	7.9e-05
Hpcal1	9	-0.532423	8.06005	22.9729	1.64e-06	8.06e-05
Gm27022	9	1.18067	5.41826	22.9724	1.64e-06	8.06e-05
Tubgcp2	9	0.783049	6.60407	22.9651	1.65e-06	8.08e-05
Rapgef6	9	-0.716219	6.94417	22.9575	1.66e-06	8.1e-05
Lrwd1	9	-1.28975	5.30647	22.9544	1.66e-06	8.1e-05
Mmgt2	9	-0.99744	5.93194	22.9489	1.66e-06	8.1e-05
Ptges2	9	0.843777	6.3648	22.9487	1.66e-06	8.1e-05
Epb41l4aos	9	-0.779258	6.73374	22.9241	1.69e-06	8.19e-05
Rbp1	9	1.4462	4.98112	22.9124	1.7e-06	8.2e-05
Actl6a	9	-1.28301	5.3008	22.9123	1.7e-06	8.2e-05
Dctn1	9	0.565617	7.734	22.9115	1.7e-06	8.2e-05
Zcchc11	9	0.50337	8.17718	22.83	1.77e-06	8.55e-05
Gucd1	9	-3.51219	4.01349	22.8202	1.78e-06	8.58e-05
Ttl	9	1.52472	4.8679	22.8095	1.79e-06	8.61e-05
Ogg1	9	1.68219	4.70806	22.7917	1.81e-06	8.68e-05
Nop58	9	-0.595662	7.56098	22.7865	1.81e-06	8.69e-05
Nmral1	9	1.12306	5.53798	22.76	1.84e-06	8.79e-05
5031439G07Rik	9	-0.668024	7.14554	22.688	1.91e-06	9.12e-05
Zc3h14	9	-0.813578	6.51353	22.6206	1.97e-06	9.43e-05
Gm20754	9	0.878919	6.24606	22.5853	2.01e-06	9.59e-05
Gm15558	9	-2.93014	4.09291	22.5701	2.03e-06	9.65e-05
Trafd1	9	0.873769	6.23137	22.5499	2.05e-06	9.72e-05
Lactb2	9	1.05334	5.7	22.549	2.05e-06	9.72e-05
Fam135a	9	-0.920001	6.12566	22.5358	2.06e-06	9.78e-05
Mlh3	9	1.45539	4.94521	22.5282	2.07e-06	9.8e-05
Nsun6	9	0.696004	6.95917	22.4957	2.11e-06	9.95e-05
Zfp446	9	1.09972	5.58646	22.4901	2.11e-06	9.97e-05
Cyp46a1	9	0.604596	7.43806	22.4716	2.13e-06	0.00010046
Prcd	9	-0.891557	6.21961	22.4442	2.16e-06	0.00010175
Hfm1	9	-0.893681	6.21467	22.3828	2.23e-06	0.0001049
Gm44587	9	-1.06693	5.69761	22.367	2.25e-06	0.0001056
Rabl2	9	-0.672899	7.08524	22.2931	2.34e-06	0.00010957
Gm26723	9	-0.804724	6.53352	22.2354	2.41e-06	0.00011274
Golga7b	9	-1.0584	5.72787	22.2058	2.45e-06	0.00011433
Nfu1	9	-0.57962	7.59709	22.1973	2.46e-06	0.00011465
Anapc5	9	0.488181	8.24809	22.187	2.47e-06	0.0001151
Pcdh15	9	0.875931	6.22253	22.1666	2.5e-06	0.00011615
Rsph4a	9	1.30059	5.1508	22.1473	2.53e-06	0.00011715
Enkur	9	1.33272	5.09864	22.1361	2.54e-06	0.00011766
Snrpc	9	0.880395	6.18184	22.0871	2.61e-06	0.00012051
Smim19	9	-0.996903	5.87194	22.0712	2.63e-06	0.00012134
Srrm4	9	-0.549825	7.79946	22.0646	2.64e-06	0.00012157
Tspyl1	9	-0.588347	7.55326	22.0558	2.65e-06	0.00012194
Rabl6	9	-0.755132	6.69273	21.9957	2.73e-06	0.00012564
Pycrl	9	-1.10462	5.60364	21.9629	2.78e-06	0.00012761
E2f5	9	1.31709	5.10882	21.9434	2.81e-06	0.00012872
AC147241.1	9	1.15154	5.43081	21.9212	2.84e-06	0.00013003
Gm45263	9	0.990928	5.82124	21.9017	2.87e-06	0.00013115
Plvap	9	1.02207	5.73176	21.8823	2.9e-06	0.00013229
Atf6b	9	0.801084	6.46309	21.8729	2.91e-06	0.00013274
Dcun1d3	9	-1.00377	5.82404	21.818	3e-06	0.00013639
Sncaip	9	-1.1765	5.42159	21.7751	3.07e-06	0.00013927
B3gat1	9	0.841753	6.28387	21.7477	3.11e-06	0.00014107
Tasp1	9	-0.713068	6.8432	21.7233	3.15e-06	0.00014266
Gm37422	9	1.51437	4.85836	21.6981	3.19e-06	0.00014433
Abra	9	-1.41832	4.995	21.6671	3.24e-06	0.00014647
Rn7s1	9	2.39881	4.20799	21.6254	3.32e-06	0.00014947
Rpa2	9	1.02994	5.70753	21.6026	3.35e-06	0.00015104
Slc35b3	9	-1.48559	4.91405	21.5951	3.37e-06	0.00015141
Ly6h	9	-0.275315	11.5669	21.5773	3.4e-06	0.00015259
Gm17275	9	-3.16428	4.00497	21.5578	3.43e-06	0.00015377
Nt5dc1	9	1.86599	4.49185	21.5542	3.44e-06	0.00015377
Mrpl17	9	-0.660441	7.11965	21.5542	3.44e-06	0.00015377
Iqce	9	-0.698622	6.89666	21.4935	3.55e-06	0.00015848
Cfap53	9	1.29282	5.12637	21.4673	3.6e-06	0.00016041
Ccdc137	9	1.24432	5.2147	21.4628	3.61e-06	0.00016041
Cyb5b	9	0.695964	6.86339	21.4603	3.61e-06	0.00016041
Wdr66	9	-1.64239	4.73708	21.4592	3.62e-06	0.00016041
Cenpa	9	2.7738	4.06098	21.4428	3.65e-06	0.00016155
Dctn4	9	0.685089	6.92373	21.4292	3.67e-06	0.00016247
Rasa4	9	1.73886	4.57712	21.4186	3.69e-06	0.00016314
Lrrc28	9	1.65792	4.6581	21.3907	3.75e-06	0.00016529
Tdg	9	1.34634	5.03588	21.3714	3.78e-06	0.00016672
Mat2a	9	0.541683	7.75133	21.32	3.89e-06	0.000171
Scn3b	9	0.745156	6.64466	21.3089	3.91e-06	0.00017175
Tac1	9	0.461372	8.53265	21.306	3.92e-06	0.00017176
4930430A15Rik	9	-4.0579	3.81595	21.295	3.94e-06	0.00017251
Actr2	9	-0.806958	6.44381	21.2857	3.96e-06	0.0001731
Nfe2l3	9	1.56453	4.75318	21.2733	3.98e-06	0.00017398
Stxbp4	9	1.70623	4.63724	21.2671	4e-06	0.00017417
D130043K22Rik	9	1.39942	4.96799	21.2658	4e-06	0.00017417
Cct3	9	-0.592509	7.45121	21.2583	4.01e-06	0.0001746
Tex22	9	-2.4035	4.26298	21.2437	4.05e-06	0.00017567
Cntd1	9	-1.80437	4.5728	21.2411	4.05e-06	0.00017567
Aga	9	0.745093	6.62629	21.2248	4.09e-06	0.00017693
Fsip1	9	2.27367	4.22844	21.1447	4.26e-06	0.00018421
Gpr12	9	-0.822233	6.38688	21.1216	4.31e-06	0.00018615
Cyp4a12a	9	-3.47988	3.93327	21.1193	4.32e-06	0.00018615
AC153524.4	9	-2.95761	4.03789	21.1128	4.33e-06	0.00018652
Tubb5	9	-0.386417	9.26623	21.0127	4.56e-06	0.00019625
Rps15a	9	-0.461251	8.44992	20.9933	4.61e-06	0.00019781
Zrsr1	9	-0.631743	7.21035	20.9921	4.61e-06	0.00019781
Nudt19	9	0.932929	5.94691	20.9826	4.64e-06	0.00019852
Rps6kb1	9	-0.72644	6.72913	20.9136	4.81e-06	0.00020532
Homez	9	1.45059	4.88217	20.9127	4.81e-06	0.00020532
Zranb2	9	0.327139	10.16	20.8882	4.87e-06	0.00020752
Cacng5	9	1.66398	4.62488	20.887	4.87e-06	0.00020752
Gm43829	9	1.39954	4.94845	20.8571	4.95e-06	0.00021022
As3mt	9	-1.12874	5.48181	20.857	4.95e-06	0.00021022
Drosha	9	-1.03781	5.6763	20.8008	5.1e-06	0.00021617
Lbh	9	0.998555	5.72034	20.7748	5.17e-06	0.00021883
Cfap54	9	1.2695	5.12503	20.7623	5.2e-06	0.00021995
Kif20b	9	4.05939	3.7395	20.7272	5.3e-06	0.00022372
Gm42372	9	-3.11357	4.00298	20.7104	5.34e-06	0.00022538
Trappc13	9	0.868103	6.11604	20.7039	5.36e-06	0.00022583
Glt1d1	9	0.837588	6.23619	20.7005	5.37e-06	0.00022593
Tmem175	9	-0.543292	7.70839	20.6769	5.44e-06	0.00022842
Atl3	9	1.27417	5.11263	20.6609	5.48e-06	0.00023001
Htr2c	9	-0.431003	8.65259	20.6223	5.6e-06	0.00023438
1700040L08Rik	9	3.15235	3.9211	20.5901	5.69e-06	0.00023804
Chic1	9	0.853368	6.16515	20.5713	5.75e-06	0.00024006
Styxl1	9	2.1013	4.30687	20.5302	5.87e-06	0.00024493
Cggbp1	9	0.648736	7.05621	20.5156	5.92e-06	0.00024647
Ptprk	9	-0.873167	6.12442	20.5011	5.96e-06	0.00024801
Elmo1	9	-0.697643	6.83624	20.4584	6.1e-06	0.00025326
Dlk1	9	0.588473	7.40184	20.4333	6.18e-06	0.00025626
Kpna1	9	-0.626797	7.18211	20.4075	6.26e-06	0.00025938
Esr1	9	0.898519	6.00975	20.3854	6.33e-06	0.00026169
Xrcc6	9	-1.04389	5.65238	20.3853	6.33e-06	0.00026169
Sdsl	9	1.53903	4.74683	20.3828	6.34e-06	0.00026169
Asf1a	9	-0.931849	5.94354	20.3671	6.39e-06	0.00026349
Atp2c1	9	0.722529	6.65759	20.2949	6.64e-06	0.00027326
3110082J24Rik	9	3.55776	3.8213	20.2405	6.83e-06	0.00028076
Nemp1	9	2.90744	3.97384	20.231	6.86e-06	0.00028179
Zswim5	9	2.00773	4.34994	20.2196	6.91e-06	0.00028309
Slc25a23	9	0.552607	7.57165	20.1902	7.01e-06	0.00028709
Tmem130	9	0.374832	9.26608	20.1875	7.02e-06	0.00028711
Gm42648	9	1.95684	4.38032	20.1543	7.15e-06	0.00029175
Snx11	9	1.00076	5.67109	20.1492	7.16e-06	0.00029214
Abhd18	9	0.831604	6.2038	20.1463	7.18e-06	0.00029219
Gm42463	9	1.06524	5.52982	20.1395	7.2e-06	0.00029285
Pabpc1	9	-0.749829	6.57186	20.127	7.25e-06	0.00029438
Agbl3	9	0.628757	7.09809	20.1064	7.33e-06	0.00029717
Snora73a	9	1.46846	4.80076	20.0215	7.66e-06	0.00031026
Shtn1	9	0.497301	7.94861	19.9475	7.96e-06	0.00032207
Gm26666	9	-3.05127	4.01859	19.9361	8.01e-06	0.00032357
E2f6	9	1.16268	5.28128	19.9003	8.16e-06	0.00032925
Uvssa	9	-1.60341	4.69544	19.8902	8.2e-06	0.00033057
Thoc1	9	-0.570907	7.45465	19.8064	8.57e-06	0.00034492
Banp	9	-1.124	5.40852	19.801	8.6e-06	0.00034545
Dpp10	9	0.733148	6.58105	19.7944	8.63e-06	0.00034619
Dpp6	9	-0.456156	8.32806	19.7733	8.72e-06	0.00034958
Gm9989	9	2.01142	4.35895	19.7317	8.91e-06	0.00035679
Pln	9	-2.9075	4.00632	19.7083	9.02e-06	0.00036073
Ecel1	9	-0.565519	7.59922	19.6381	9.36e-06	0.00037373
Gad2	9	-0.33506	9.82102	19.6299	9.4e-06	0.00037486
Gm26699	9	0.774994	6.40542	19.6132	9.48e-06	0.00037729
1700040L02Rik	9	2.75729	3.99265	19.6126	9.49e-06	0.00037729
AC153569.2	9	-2.36682	4.17955	19.5955	9.57e-06	0.00038018
Ppil6	9	1.62569	4.61249	19.5659	9.72e-06	0.00038562
Syde1	9	-2.79232	4.06883	19.531	9.9e-06	0.00039222
Hsf1	9	-0.930661	5.88516	19.5225	9.94e-06	0.00039347
Wwp1	9	-0.6722	6.86111	19.4672	1.02e-05	0.0004045
Zzz3	9	-0.875883	6.05011	19.4489	1.03e-05	0.00040786
Fzd3	9	0.763668	6.44202	19.436	1.04e-05	0.00041012
Ttc3	9	0.288684	10.7505	19.4097	1.05e-05	0.00041526
Nkain2	9	0.663347	6.86272	19.3259	1.1e-05	0.00043333
Dennd1a	9	0.599613	7.20655	19.3155	1.11e-05	0.00043515
Rev3l	9	-0.506752	7.84216	19.2457	1.15e-05	0.00045077
A330023F24Rik	9	-0.521908	7.7173	19.2281	1.16e-05	0.00045436
Amigo2	9	-0.746098	6.49402	19.2034	1.18e-05	0.00045969
Spop	9	0.676709	6.78135	19.1879	1.18e-05	0.00046286
Etl4	9	-1.04322	5.56417	19.1613	1.2e-05	0.00046876
Gm21969	9	-2.78816	4.04081	19.1575	1.2e-05	0.0004691
Ptprt	9	-0.519016	7.75637	19.1514	1.21e-05	0.00046999
Tacr1	9	-1.07466	5.47843	19.1449	1.21e-05	0.00047099
Lbr	9	-1.28187	5.08654	19.1344	1.22e-05	0.00047268
Pde4d	9	-0.462116	8.18641	19.1324	1.22e-05	0.00047268
Gm45394	9	3.08682	3.91566	19.1308	1.22e-05	0.00047268
Zfp113	9	-1.46636	4.80825	19.0982	1.24e-05	0.00048022
Car8	9	0.939027	5.77622	19.0925	1.25e-05	0.00048105
Dgcr6	9	-0.996178	5.68433	19.0834	1.25e-05	0.00048276
2900064K03Rik	9	0.956976	5.72796	19.0699	1.26e-05	0.00048558
Gm10754	9	-1.92633	4.42103	19.0373	1.28e-05	0.00049331
Gm10524	9	-0.70103	6.68029	19.0309	1.29e-05	0.00049436
Def8	9	-1.1388	5.31406	18.9931	1.31e-05	0.00050302
Ints4	9	1.21213	5.12493	18.9913	1.31e-05	0.00050302
Cntrob	9	1.3285	4.93294	18.9906	1.31e-05	0.00050302
Clp1	9	2.68868	3.99442	18.9445	1.35e-05	0.00051469
Ift27	9	0.810877	6.18896	18.9274	1.36e-05	0.00051866
Vhl	9	0.895747	5.89225	18.9242	1.36e-05	0.00051889
A630052C17Rik	9	2.66346	4.00971	18.8826	1.39e-05	0.00052967
Cadm4	9	-0.550497	7.48978	18.8527	1.41e-05	0.00053739
Akain1	9	2.65418	4.04517	18.8443	1.42e-05	0.00053908
Dcn	9	0.601087	7.46473	18.7501	1.49e-05	0.00056566
Tmem161b	9	-0.733704	6.51143	18.6364	1.58e-05	0.00059969
6720482G16Rik	9	-1.50993	4.73558	18.6317	1.59e-05	0.00060042
Plekhh1	9	1.33793	4.89787	18.6274	1.59e-05	0.00060103
Hmgcr	9	0.575754	7.27967	18.6191	1.6e-05	0.00060292
Khk	9	1.21971	5.10125	18.6126	1.6e-05	0.00060425
Zfp383	9	1.12117	5.2857	18.6088	1.61e-05	0.00060471
1810037I17Rik	9	-1.16969	5.23941	18.572	1.64e-05	0.00061574
Sar1a	9	0.833549	6.07798	18.5588	1.65e-05	0.00061926
Tmem14a	9	0.811814	6.16458	18.533	1.67e-05	0.00062693
Setd6	9	0.976343	5.62482	18.4634	1.73e-05	0.00064823
Gm16049	9	3.06415	3.898	18.4626	1.73e-05	0.00064823
Tcerg1	9	-0.680074	6.74785	18.4623	1.73e-05	0.00064823
Trnp1	9	0.856061	5.9891	18.443	1.75e-05	0.00065325
C330018D20Rik	9	1.02137	5.49668	18.443	1.75e-05	0.00065325
Catip	9	-2.76863	4.02495	18.4337	1.76e-05	0.00065562
Camk2a	9	-0.394925	8.81148	18.4203	1.77e-05	0.00065945
Hat1	9	-0.966304	5.71322	18.404	1.79e-05	0.00066432
Fkbp5	9	1.61205	4.58535	18.3797	1.81e-05	0.00067204
Traip	9	3.03636	3.88434	18.3597	1.83e-05	0.00067832
Nubpl	9	-1.8978	4.41662	18.3399	1.85e-05	0.00068456
Lrrn4	9	2.80461	3.97186	18.3265	1.86e-05	0.00068857
Gfra4	9	1.06981	5.37388	18.2839	1.9e-05	0.00070329
Slc25a1	9	0.769318	6.30041	18.2742	1.91e-05	0.00070603
Mpp6	9	0.624138	6.958	18.2171	1.97e-05	0.00072665
Rfx7	9	-0.672246	6.74298	18.1878	2e-05	0.00073701
Fam204a	9	0.607184	7.05663	18.1722	2.02e-05	0.00074218
Mtfp1	9	-0.806471	6.19021	18.1419	2.05e-05	0.0007532
Gdap1	9	-0.50696	7.70429	18.1354	2.06e-05	0.00075488
Ctdspl2	9	0.574828	7.23066	18.0627	2.14e-05	0.00078331
Efhc1	9	3.91163	3.69576	18.0474	2.16e-05	0.00078868
Gm43684	9	2.29614	4.13545	18.0406	2.16e-05	0.00079055
Tspan17	9	1.1553	5.18118	18.0367	2.17e-05	0.00079124
2810405F17Rik	9	1.60038	4.57293	17.9653	2.25e-05	0.00082049
A230072E10Rik	9	-2.56461	4.05954	17.9564	2.26e-05	0.00082338
Rab10	9	-0.609127	7.07521	17.9537	2.26e-05	0.00082355
Slc1a2	9	0.555532	7.36342	17.9445	2.27e-05	0.00082659
4921507G05Rik	9	2.23746	4.14304	17.9286	2.29e-05	0.00083254
Rnf167	9	0.590576	7.11554	17.9135	2.31e-05	0.00083815
Gm28791	9	-1.93721	4.36754	17.9044	2.32e-05	0.00084121
Gtf3c3	9	-0.893667	5.86272	17.8884	2.34e-05	0.00084728
Rps3a1	9	-0.365114	9.14491	17.8189	2.43e-05	0.00087779
AC121804.3	9	0.799277	6.15207	17.8038	2.45e-05	0.00088353
Dync1li1	9	-0.560712	7.33586	17.802	2.45e-05	0.00088353
Gm37407	9	3.03104	3.88089	17.7688	2.49e-05	0.00089802
Prss35	9	-2.72818	4.02153	17.7646	2.5e-05	0.00089897
Ncoa6	9	0.965064	5.60298	17.7358	2.54e-05	0.00091158
Gm13629	9	1.47227	4.6896	17.72	2.56e-05	0.00091813
Vipas39	9	0.671919	6.6656	17.7078	2.58e-05	0.00092296
Gm37254	9	-1.34039	4.91743	17.6958	2.59e-05	0.00092772
Kcnj3	9	1.28408	4.93352	17.6601	2.64e-05	0.00094418
Rab12	9	0.552047	7.32444	17.6395	2.67e-05	0.00095337
Spg20	9	0.9107	5.73112	17.586	2.75e-05	0.00097945
Gamt	9	1.36315	4.8115	17.5816	2.75e-05	0.00098058
Ptprm	9	-0.986416	5.56608	17.5319	2.83e-05	0.00100537
Uspl1	9	0.929657	5.67898	17.5114	2.86e-05	0.00101508
Rab14	9	-0.367295	9.02023	17.4862	2.89e-05	0.00102743
Mri1	9	1.11859	5.2048	17.4795	2.9e-05	0.00102984
F2r	9	1.22646	5.02216	17.4634	2.93e-05	0.00103745
Dapk1	9	-0.741013	6.38028	17.4525	2.95e-05	0.00104218
Gm38257	9	-1.86418	4.36594	17.409	3.01e-05	0.00106507
Gm26722	9	1.22173	5.01634	17.4057	3.02e-05	0.0010657
Uimc1	9	0.676554	6.62545	17.3937	3.04e-05	0.00107124
Ccdc191	9	-1.21908	5.06492	17.3809	3.06e-05	0.00107606
Pias4	9	-1.00464	5.49969	17.3808	3.06e-05	0.00107606
Gpld1	9	2.28911	4.11128	17.3615	3.09e-05	0.00108578
Cnot7	9	0.775416	6.18072	17.3383	3.13e-05	0.00109787
Efemp2	9	-1.48079	4.69738	17.3111	3.17e-05	0.00111244
Extl3	9	-0.902642	5.78174	17.2705	3.24e-05	0.00113513
Mrpl49	9	-0.910975	5.77925	17.2675	3.25e-05	0.00113568
Mmadhc	9	0.654637	6.71019	17.2592	3.26e-05	0.00113936
Galnt13	9	0.583843	7.09108	17.2067	3.35e-05	0.00116954
AC159193.5	9	2.55993	3.99589	17.2052	3.36e-05	0.00116954
Clu	9	0.295496	10.1724	17.1975	3.37e-05	0.00117292
A230083G16Rik	9	-1.4697	4.72628	17.1952	3.37e-05	0.001173
Eri2	9	-1.22334	5.0552	17.1872	3.39e-05	0.00117665
Ikbkap	9	0.630555	6.83655	17.1801	3.4e-05	0.00117969
Ubfd1	9	0.71458	6.44422	17.1692	3.42e-05	0.00118516
Lrrc74b	9	2.76988	3.92011	17.1479	3.46e-05	0.00119717
Gm26444	9	3.79077	3.69907	17.1291	3.49e-05	0.00120772
Pign	9	-1.31247	4.93154	17.1177	3.51e-05	0.00121362
Zfp341	9	-1.91459	4.39699	17.1124	3.52e-05	0.00121567
Cyb5d2	9	-1.08191	5.29741	17.1086	3.53e-05	0.00121571
Yrdc	9	-0.715783	6.4626	17.108	3.53e-05	0.00121571
Igf2bp3	9	0.913966	5.69633	17.0987	3.55e-05	0.00122032
Gla	9	0.924619	5.65263	17.0884	3.57e-05	0.00122559
Faf1	9	0.772561	6.16983	17.0854	3.57e-05	0.00122615
Lypd3	9	-1.41558	4.78047	17.0831	3.58e-05	0.00122629
Synpr	9	0.591517	7.05397	17.0454	3.65e-05	0.0012486
Dnpep	9	0.433877	8.19905	17.0446	3.65e-05	0.0012486
Fancc	9	2.44798	4.02789	17.0208	3.7e-05	0.00126293
Abca9	9	-3.76088	3.73621	17.0057	3.73e-05	0.0012716
Hltf	9	-0.704794	6.48024	16.9995	3.74e-05	0.00127435
Amdhd2	9	-1.03337	5.40767	16.9884	3.76e-05	0.00128042
Grin1	9	-0.468066	7.90052	16.9772	3.78e-05	0.00128653
Srsf9	9	0.719557	6.3989	16.9623	3.81e-05	0.00129525
Zc3h8	9	-0.631529	6.82352	16.9123	3.92e-05	0.00132836
Brox	9	0.776107	6.13394	16.8924	3.96e-05	0.00134086
Gm26538	9	-1.65165	4.5945	16.8723	4e-05	0.00135367
Tm7sf2	9	0.629375	6.81718	16.8653	4.01e-05	0.00135717
Pcdh17	9	0.362575	8.98912	16.8573	4.03e-05	0.00136137
Tyw3	9	-0.814979	6.05619	16.8478	4.05e-05	0.00136676
2810454H06Rik	9	-1.00432	5.46997	16.8257	4.1e-05	0.00138113
Ttc34	9	2.73594	3.93741	16.8237	4.1e-05	0.00138113
Cep135	9	1.07025	5.27092	16.8161	4.12e-05	0.00138521
Efr3b	9	-0.68657	6.55543	16.8123	4.13e-05	0.00138641
Mdk	9	1.30609	4.84647	16.7883	4.18e-05	0.00140251
Gm15601	9	-1.49189	4.66301	16.7773	4.2e-05	0.00140839
Gm44586	9	1.06363	5.29429	16.7763	4.21e-05	0.00140839
Aldh2	9	0.779385	6.1083	16.7585	4.25e-05	0.00142006
Ankrd44	9	1.19891	5.00849	16.7436	4.28e-05	0.00142975
Cyp2d37-ps	9	-3.71965	3.75773	16.7288	4.31e-05	0.00143938
Ucp2	9	1.36255	4.76852	16.701	4.38e-05	0.00145769
Ap1s1	9	-0.583642	7.08671	16.7007	4.38e-05	0.00145769
Abhd11	9	-0.829985	5.98361	16.6832	4.42e-05	0.00146957
Tcaim	9	-0.696696	6.49654	16.6707	4.45e-05	0.00147768
Slc6a15	9	-0.510372	7.53334	16.6317	4.54e-05	0.00150677
Chuk	9	-1.20705	5.0306	16.6098	4.59e-05	0.00152262
Acbd3	9	-0.653703	6.7059	16.6038	4.61e-05	0.00152577
Mapre2	9	0.532244	7.35845	16.5888	4.64e-05	0.00153628
Pdrg1	9	-0.784373	6.12225	16.5535	4.73e-05	0.00156341
Gpbp1	9	0.577673	7.06882	16.5484	4.74e-05	0.00156594
Smyd4	9	1.58604	4.49816	16.5321	4.78e-05	0.0015778
Il1rapl1	9	-0.34915	9.11839	16.5261	4.8e-05	0.00158107
Gm37573	9	-1.58242	4.55041	16.52	4.81e-05	0.00158447
Clip2	9	1.69542	4.40771	16.4859	4.9e-05	0.00160974
4632427E13Rik	9	0.408613	8.38259	16.4859	4.9e-05	0.00160974
Mfsd7b	9	1.05132	5.27387	16.4653	4.96e-05	0.00162564
Gm45265	9	1.18172	5.02172	16.4204	5.07e-05	0.00166177
Slc7a6os	9	-0.693048	6.49502	16.4196	5.08e-05	0.00166177
4930579G18Rik	9	-2.36732	4.07419	16.4142	5.09e-05	0.0016647
Skiv2l2	9	0.773931	6.1014	16.4062	5.11e-05	0.00166998
Hps5	9	1.47572	4.61034	16.3881	5.16e-05	0.00168415
Slc10a4	9	-1.5005	4.66347	16.3241	5.34e-05	0.0017402
Ccnl2	9	-0.57973	7.05266	16.3155	5.36e-05	0.00174474
Hmces	9	-0.823528	5.95203	16.314	5.37e-05	0.00174474
Naip6	9	-3.71654	3.71694	16.3131	5.37e-05	0.00174474
Msh6	9	-1.40045	4.75831	16.3009	5.4e-05	0.00175418
Pecr	9	-1.60665	4.55055	16.2864	5.45e-05	0.00176575
Il1rl1	9	3.64603	3.69751	16.2837	5.45e-05	0.00176643
Tmem106b	9	-0.456182	7.91696	16.2813	5.46e-05	0.00176684
Cabp5	9	-3.69996	3.73583	16.2654	5.51e-05	0.00177977
Rwdd3	9	-0.932035	5.60112	16.248	5.56e-05	0.00179434
Nadk2	9	0.901467	5.65319	16.2346	5.6e-05	0.00180521
Msto1	9	0.567217	7.09435	16.2296	5.61e-05	0.00180807
Pde6a	9	-3.26946	3.80331	16.2173	5.65e-05	0.00181797
Sox2	9	-0.496491	7.57989	16.2002	5.7e-05	0.00183248
Mcub	9	-1.0067	5.43448	16.1736	5.78e-05	0.00185556
Fbxo41	9	0.896437	5.66089	16.1725	5.78e-05	0.00185556
Mast3	9	0.875763	5.73181	16.1625	5.81e-05	0.00186346
Harbi1	9	-3.7553	3.71373	16.1592	5.82e-05	0.00186479
Klhl6	9	3.72167	3.75786	16.1508	5.85e-05	0.00187106
Spg11	9	0.981825	5.42857	16.1132	5.97e-05	0.00190665
Lnpk	9	0.57129	7.05754	16.0988	6.01e-05	0.00191917
Gstk1	9	-1.06056	5.28459	16.0855	6.06e-05	0.0019307
Acad9	9	0.814265	5.92997	16.066	6.12e-05	0.00194869
Nemp2	9	1.96613	4.20804	16.0402	6.2e-05	0.00197337
H2-T23	9	3.29937	3.76052	16.0268	6.25e-05	0.00198528
Gm20609	9	-1.60541	4.52115	16.0188	6.27e-05	0.00199163
Haghl	9	0.68516	6.46916	16.0143	6.29e-05	0.00199429
Gm36989	9	-1.05896	5.28635	15.9886	6.37e-05	0.00201949
Dact2	9	-0.955932	5.52927	15.9622	6.46e-05	0.0020458
Larp1b	9	-0.931928	5.57673	15.9463	6.52e-05	0.00206087
Gm4924	9	1.44697	4.60742	15.9138	6.63e-05	0.00209444
Pmpca	9	-0.732949	6.26201	15.8578	6.83e-05	0.0021551
Dgat1	9	0.822399	5.87395	15.847	6.87e-05	0.00216518
Nufip2	9	-0.519142	7.38747	15.8312	6.93e-05	0.00218113
Paqr9	9	0.789124	5.98809	15.8272	6.94e-05	0.00218348
Mphosph8	9	0.352483	8.94023	15.7568	7.2e-05	0.002264
Mrps21	9	0.613427	6.77413	15.7448	7.25e-05	0.00227607
Dnajc25	9	-1.05267	5.2772	15.7426	7.26e-05	0.00227633
Kcnb1	9	-1.11182	5.13683	15.7118	7.38e-05	0.00231137
Nop16	9	-0.858364	5.7911	15.6992	7.43e-05	0.00232236
AC120394.3	9	2.31334	4.04929	15.6974	7.43e-05	0.00232236
2410089E03Rik	9	0.609969	6.78296	15.697	7.44e-05	0.00232236
Mtr	9	-1.03613	5.3034	15.6633	7.57e-05	0.00236168
Catsper2	9	2.53003	3.94104	15.6475	7.63e-05	0.00237919
Rab11fip4os1	9	3.59778	3.69862	15.6419	7.66e-05	0.00238383
Them5	9	3.62808	3.69629	15.6222	7.74e-05	0.00240624
Mrps2	9	-1.02294	5.3425	15.6093	7.79e-05	0.00242031
Zfp169	9	-1.4501	4.64756	15.5998	7.83e-05	0.00243005
Crlf3	9	1.31877	4.74081	15.5946	7.85e-05	0.00243429
Galnt11	9	0.446769	7.9003	15.5848	7.89e-05	0.00244452
Carf	9	0.83287	5.83233	15.5802	7.91e-05	0.00244791
Klhl20	9	0.959157	5.42865	15.5761	7.93e-05	0.00245084
Uba3	9	-0.766047	6.1011	15.571	7.95e-05	0.00245494
Ptp4a3	9	1.17871	4.95257	15.542	8.07e-05	0.00249041
Arhgef28	9	1.61014	4.43562	15.5352	8.1e-05	0.00249678
Fubp3	9	-0.761625	6.11561	15.5272	8.13e-05	0.00250486
Alg11	9	1.06144	5.18691	15.5215	8.16e-05	0.00251001
Ythdc1	9	0.574325	6.95833	15.4951	8.27e-05	0.00254277
Gsta4	9	-1.94492	4.26506	15.4889	8.3e-05	0.00254704
Acss2	9	0.941293	5.48236	15.4881	8.3e-05	0.00254704
Mrps9	9	0.849368	5.74399	15.4836	8.32e-05	0.00254869
Pik3r2	9	0.758385	6.08325	15.4831	8.33e-05	0.00254869
Ppm1a	9	-0.76241	6.09894	15.4492	8.48e-05	0.00259227
Ehmt1	9	0.578565	6.92564	15.4029	8.69e-05	0.0026539
Acap2	9	0.709939	6.27164	15.3983	8.71e-05	0.00265775
Snrpa	9	-0.735356	6.19646	15.3823	8.78e-05	0.00267764
Kansl2	9	-0.750915	6.14601	15.3709	8.83e-05	0.00269111
Fos	9	-0.936659	5.52684	15.3147	9.1e-05	0.00276966
Adck5	9	-0.72282	6.25898	15.3081	9.13e-05	0.00277667
Kars	9	-0.687451	6.40721	15.301	9.17e-05	0.00278429
2700046G09Rik	9	1.19578	4.92251	15.2823	9.26e-05	0.00280922
Hirip3	9	-0.863517	5.73202	15.2773	9.28e-05	0.00281384
Tmem107	9	-0.67634	6.44749	15.2714	9.31e-05	0.00281994
Homer1	9	-0.63149	6.65783	15.2628	9.36e-05	0.00283003
Ubald2	9	1.32383	4.71793	15.2512	9.41e-05	0.00284362
Ankrd54	9	-0.659465	6.5285	15.25	9.42e-05	0.00284362
Slc9a7	9	1.06996	5.1593	15.2443	9.45e-05	0.00284949
Cchcr1	9	1.24535	4.83222	15.2317	9.51e-05	0.00286441
Ftx	9	0.763244	6.02737	15.2307	9.52e-05	0.00286441
Vps41	9	0.622015	6.67555	15.2036	9.65e-05	0.00290298
Ccdc85c	9	-2.28019	4.05986	15.2008	9.67e-05	0.00290449
Ppm1e	9	-0.752234	6.11377	15.174	9.81e-05	0.002943
Csnk1g1	9	-0.78279	5.98584	15.1555	9.9e-05	0.00296918
Nmbr	9	-1.30386	4.82218	15.1449	9.96e-05	0.0029829
Cited2	9	0.720713	6.20032	15.1366	0.00010002	0.00299308
Bri3bp	9	-0.845809	5.78303	15.1347	0.00010012	0.00299323
Vcan	9	1.20494	4.90968	15.1262	0.00010057	0.00300385
Gadd45g	9	-0.988681	5.37915	15.0953	0.00010223	0.00304961
Zdbf2	9	-0.489448	7.50794	15.094	0.0001023	0.00304961
Dnajc2	9	-0.533797	7.19871	15.0878	0.00010264	0.00305656
Mis12	9	-0.802517	5.91392	15.0577	0.00010429	0.00310281
Foxred1	9	-1.25623	4.867	15.0456	0.00010496	0.00311972
Dkkl1	9	1.27294	4.7782	15.04	0.00010527	0.00312597
Immt	9	-0.546593	7.10407	15.0372	0.00010543	0.00312753
Casc4	9	0.393035	8.36252	15.0321	0.00010571	0.00313135
Zufsp	9	0.584391	6.85456	15.0313	0.00010576	0.00313135
Calcr	9	-0.870318	5.6869	15.009	0.00010701	0.00316543
Pdcd11	9	0.741867	6.09802	14.9966	0.00010772	0.00318326
Crabp1	9	-1.32878	4.77209	14.9813	0.0001086	0.00320608
Atr	9	0.677308	6.37698	14.9624	0.00010969	0.00323519
Serbp1	9	-0.340399	9.01193	14.9411	0.00011094	0.00326889
4930512B01Rik	9	-0.991058	5.35021	14.9344	0.00011133	0.00327736
Gm37100	9	-2.28319	4.04292	14.9269	0.00011177	0.00328714
Mxra8	9	-1.58185	4.47127	14.8972	0.00011355	0.00333616
Cdyl2	9	2.92609	3.80061	14.8828	0.00011442	0.00335617
Ptprg	9	-0.566231	6.9729	14.8823	0.00011444	0.00335617
Uba5	9	0.755713	6.01455	14.8103	0.0001189	0.00348346
Exosc8	9	0.730393	6.12809	14.7772	0.000121	0.00354178
AC158605.1	9	2.2483	4.02416	14.7681	0.00012159	0.00355555
Mrps7	9	-0.494712	7.43584	14.7586	0.0001222	0.00357001
Sfi1	9	0.987652	5.28037	14.754	0.00012251	0.00357462
Haus4	9	-0.798378	5.89159	14.7526	0.00012259	0.00357462
Man1b1	9	0.877621	5.61242	14.7349	0.00012375	0.00360503
Slc24a3	9	0.720133	6.15783	14.7283	0.00012418	0.00361413
Atxn7l3b	9	0.32606	9.17001	14.7204	0.00012471	0.00362302
Ubn2	9	0.574839	6.86737	14.7201	0.00012472	0.00362302
AC123832.1	9	-1.62645	4.43306	14.7076	0.00012555	0.00364367
Gigyf2	9	-0.451982	7.75745	14.6994	0.0001261	0.00365605
AC107763.1	9	-1.28443	4.78581	14.6881	0.00012686	0.0036746
Erp29	9	0.343612	8.91134	14.6839	0.00012714	0.0036794
Pcdh10	9	-0.38484	8.41542	14.6688	0.00012816	0.00370544
Zfp689	9	-1.79395	4.31396	14.6415	0.00013003	0.00375299
Gm9911	9	0.999535	5.25792	14.6404	0.00013011	0.00375299
Trpc6	9	-0.981684	5.33205	14.6392	0.00013019	0.00375299
Vwa5b2	9	-0.757204	6.0404	14.6377	0.0001303	0.00375299
Vamp8	9	-3.60796	3.69607	14.6276	0.000131	0.00376967
Crybg3	9	-2.58016	3.93593	14.5913	0.00013354	0.00383925
Terb1	9	0.897065	5.51065	14.5889	0.00013372	0.00384061
Cbx7	9	0.685133	6.30142	14.5816	0.00013424	0.00385198
Mlf1	9	-0.858329	5.70383	14.5772	0.00013455	0.00385742
Ccdc126	9	-0.681583	6.35159	14.5746	0.00013474	0.00385907
Ssrp1	9	-0.676724	6.3673	14.5661	0.00013534	0.00387098
Plcb1	9	-0.502292	7.37082	14.5653	0.0001354	0.00387098
Sgsh	9	3.55506	3.65246	14.5596	0.00013581	0.00387911
Zfp663	9	-1.12818	5.03088	14.5459	0.0001368	0.00390362
Supt20	9	-0.593522	6.78144	14.5409	0.00013716	0.00391039
Ctsa	9	0.682582	6.318	14.5305	0.00013793	0.00392844
Trhde	9	0.772795	5.91483	14.5281	0.0001381	0.00392971
Bcat1	9	-0.709506	6.22924	14.5255	0.00013829	0.00393162
Gpkow	9	-0.920812	5.47729	14.5198	0.00013871	0.00393983
2510009E07Rik	9	1.28332	4.73938	14.5166	0.00013894	0.00394281
Rnf20	9	0.788635	5.85989	14.4615	0.00014307	0.00405616
Plch2	9	-1.69348	4.34071	14.4408	0.00014465	0.00409718
Dmxl1	9	0.564237	6.89959	14.435	0.0001451	0.00410601
Tceal3	9	-0.429068	7.93256	14.4324	0.0001453	0.00410786
Cfh	9	-1.92293	4.21752	14.4279	0.00014564	0.00411395
BC037034	9	1.35414	4.64142	14.4053	0.0001474	0.00415983
Zcchc7	9	-0.314524	9.31283	14.4025	0.00014762	0.00416213
Srsf6	9	-0.542296	7.05976	14.3607	0.00015094	0.00425182
Hbs1l	9	-0.699559	6.25134	14.3448	0.00015222	0.00428379
Dhx36	9	-0.338988	8.93017	14.3385	0.00015273	0.00429424
Gm37354	9	-0.99785	5.27959	14.3336	0.00015313	0.00430161
Fbxo30	9	-2.10493	4.10904	14.3029	0.00015564	0.00436558
Gm26613	9	-3.59445	3.69737	14.3023	0.00015569	0.00436558
Tnfrsf19	9	1.80019	4.2353	14.2993	0.00015594	0.00436866
Rnf149	9	-0.584461	6.8008	14.2891	0.00015679	0.00438837
Zfp619	9	1.2035	4.83938	14.2419	0.00016077	0.00449389
Pik3c3	9	0.90983	5.45125	14.2409	0.00016085	0.00449389
Etfdh	9	-0.906528	5.50223	14.2162	0.00016298	0.00454934
Gcat	9	1.01057	5.19204	14.1892	0.00016534	0.00461078
Phf24	9	0.592086	6.72992	14.1727	0.00016679	0.00464626
Nsa2	9	-0.546735	7.01639	14.1702	0.00016702	0.00464626
Slc4a4	9	1.0562	5.08952	14.1697	0.00016706	0.00464626
Krt6a	9	-3.57227	3.69375	14.1619	0.00016775	0.00466121
Rab7	9	0.451021	7.65599	14.155	0.00016837	0.00467419
Adk	9	0.659571	6.37067	14.1471	0.00016907	0.00468739
Rnf217	9	0.775554	5.87928	14.1463	0.00016915	0.00468739
Ift20	9	-0.516228	7.20305	14.1192	0.00017161	0.00474786
Appl1	9	0.460512	7.57754	14.1175	0.00017176	0.00474786
9930004E17Rik	9	-1.19939	4.87807	14.1171	0.0001718	0.00474786
Gpc1	9	0.78771	5.83037	14.1079	0.00017264	0.00476539
Enah	9	-0.410418	8.06512	14.1068	0.00017274	0.00476539
Ccp110	9	-0.828179	5.73703	14.1025	0.00017313	0.00477179
Srrd	9	-0.776143	5.95726	14.0959	0.00017374	0.0047844
Usp42	9	0.856973	5.58164	14.0942	0.0001739	0.0047844
Mospd3	9	0.695095	6.20709	14.0775	0.00017545	0.00482089
Myb	9	3.55107	3.62791	14.0765	0.00017554	0.00482089
Pcbp4	9	-0.439438	7.76786	14.0708	0.00017608	0.00482907
Cit	9	-0.332502	8.97517	14.07	0.00017615	0.00482907
Mysm1	9	0.529446	7.07158	14.061	0.00017699	0.00484781
Spn	9	-3.5435	3.6906	14.0314	0.00017981	0.00491631
Dnm3	9	0.426297	7.86509	14.0313	0.00017981	0.00491631
Lamc2	9	1.41165	4.56926	14.0226	0.00018065	0.00493464
Mrps24	9	0.531934	7.04484	14.0168	0.0001812	0.00494544
Rplp0	9	0.328805	9.01472	14.01	0.00018186	0.00495901
Dnajc17	9	-0.692291	6.25208	14.0041	0.00018243	0.00497014
Nrxn2	9	-0.353952	8.66099	14.0003	0.0001828	0.00497587
Det1	9	3.50224	3.62775	13.9881	0.000184	0.00500392
Trpc4	9	0.690797	6.22379	13.9581	0.00018695	0.00507974
Ank	9	-0.72222	6.11588	13.9451	0.00018825	0.00511047
Klhl5	9	0.92852	5.37626	13.9146	0.00019132	0.00518943
Sgta	9	-0.610638	6.61413	13.8794	0.00019495	0.00528308
Irf2bp2	9	-0.728359	6.07295	13.875	0.00019541	0.00529078
Gm42889	9	3.48875	3.63061	13.865	0.00019645	0.00531433
Fat1	9	-0.869075	5.57006	13.8631	0.00019665	0.00531501
Hipk1	9	-0.714881	6.12072	13.846	0.00019844	0.00535553
Tmem206	9	2.18961	4.03718	13.8455	0.0001985	0.00535553
Tmem147	9	0.405428	8.04162	13.8402	0.00019905	0.00536576
Fermt2	9	-0.5621	6.88097	13.8344	0.00019967	0.00537772
Gm11639	9	3.52057	3.62801	13.8257	0.0002006	0.00539802
AC166098.1	9	1.62719	4.32716	13.8017	0.00020317	0.00546023
Lrrtm4	9	0.546792	6.93423	13.8009	0.00020326	0.00546023
Mag	9	0.927871	5.36401	13.7748	0.00020611	0.00552886
Crem	9	0.902822	5.41374	13.7741	0.00020618	0.00552886
Tpr	9	-0.345469	8.74309	13.7403	0.00020993	0.00562446
Mrps26	9	-0.505059	7.23826	13.7188	0.00021235	0.00568427
Zscan25	9	-1.59032	4.39242	13.6815	0.0002166	0.00579306
Gm29609	9	1.5528	4.38511	13.6785	0.00021694	0.0057972
Urb1	9	0.970127	5.24436	13.6647	0.00021855	0.00583513
Soga1	9	1.87099	4.16084	13.6588	0.00021924	0.00584813
Gm9866	9	-0.963859	5.30243	13.6572	0.00021942	0.00584813
Bbs10	9	0.904534	5.40526	13.6505	0.00022021	0.00586406
Sgcz	9	0.482767	7.34903	13.6476	0.00022055	0.00586796
Gm43980	9	2.57733	3.87776	13.6332	0.00022224	0.005908
Stx1a	9	-0.629507	6.50544	13.6279	0.00022288	0.00591978
Them4	9	0.938074	5.3338	13.6159	0.0002243	0.00595237
Paip1	9	-0.472209	7.44307	13.6104	0.00022496	0.00596484
Cntrl	9	0.625871	6.4631	13.6069	0.00022538	0.00597084
Ftl1	9	-0.414085	7.95092	13.5971	0.00022656	0.00599692
Gm527	9	-2.33848	3.9852	13.5946	0.00022686	0.00599963
Reep6	9	1.55926	4.3802	13.5761	0.00022911	0.00605381
Snhg11	9	-0.17736	13.5631	13.5614	0.00023091	0.00609613
Tmed1	9	-0.632127	6.47659	13.5531	0.00023193	0.00611595
4930481B07Rik	9	3.48364	3.62805	13.5521	0.00023206	0.00611595
Btbd1	9	-0.550194	6.92517	13.5475	0.00023262	0.00612558
Rnaseh2c	9	-1.212	4.83808	13.5233	0.00023565	0.00619993
AC153971.2	9	-2.72853	3.87564	13.517	0.00023644	0.00621549
Magi1	9	-0.506496	7.1754	13.4863	0.00024033	0.0063124
Dnah5	9	1.97063	4.08278	13.4826	0.00024081	0.00631958
Dpm2	9	-0.608958	6.56974	13.4777	0.00024144	0.00633076
Rab3c	9	-0.376305	8.32275	13.4745	0.00024186	0.00633622
Nop14	9	-0.559836	6.85252	13.4713	0.00024226	0.00634141
Sgip1	9	-0.451788	7.57807	13.4424	0.00024602	0.00643433
Trmt1	9	0.507943	7.14584	13.4384	0.00024655	0.00644025
Parn	9	0.911058	5.3609	13.4375	0.00024667	0.00644025
Gm16283	9	2.82877	3.8002	13.4184	0.0002492	0.00650082
Oxt	9	0.424801	7.90634	13.415	0.00024965	0.00650692
Rit2	9	0.763761	5.83938	13.3806	0.00025426	0.00661448
Mfsd1	9	-1.20513	4.83334	13.3796	0.0002544	0.00661448
Gm42502	9	2.22984	3.97559	13.3795	0.00025442	0.00661448
Nmd3	9	-0.680618	6.21488	13.3753	0.00025498	0.00662347
Nup214	9	1.14892	4.85429	13.3712	0.00025554	0.00663244
Gnb1	9	-0.340099	8.76017	13.3691	0.00025583	0.0066344
Mdm2	9	0.56394	6.79039	13.3597	0.00025712	0.00666201
Wrb	9	0.469417	7.41511	13.3454	0.00025909	0.00670753
Bnip3l	9	0.566144	6.75984	13.3398	0.00025986	0.00672168
Traf3ip2	9	1.72253	4.23346	13.3331	0.0002608	0.00674029
Smim10l1	9	-0.476216	7.39706	13.3292	0.00026134	0.00674861
Mapk6	9	1.45389	4.45894	13.3188	0.00026278	0.00677844
Nsd3	9	0.522308	7.02863	13.3177	0.00026293	0.00677844
Agmat	9	3.43345	3.62952	13.3135	0.00026353	0.00678815
Cnpy2	9	0.36963	8.36618	13.3082	0.00026427	0.00680149
Acot1	9	-1.97456	4.17388	13.2783	0.00026852	0.00690512
Sec31a	9	-0.536397	6.96011	13.2492	0.00027272	0.00700724
Arhgef7	9	-0.661543	6.29627	13.2317	0.00027529	0.00706726
Uap1	9	-1.03292	5.0939	13.214	0.00027789	0.00712813
Wipi1	9	1.58423	4.33041	13.2098	0.00027851	0.0071381
Slc35b2	9	1.40412	4.49032	13.1987	0.00028017	0.00717447
Stx19	9	-3.51746	3.64769	13.196	0.00028058	0.00717903
Scgn	9	-0.769886	5.88662	13.1865	0.000282	0.00720949
Irak2	9	1.868	4.13071	13.1842	0.00028235	0.00721234
Enoph1	9	0.643379	6.32561	13.1701	0.00028448	0.00726074
Trmt44	9	0.889828	5.39452	13.143	0.00028863	0.00736056
Mrpl34	9	0.59342	6.57004	13.1234	0.00029167	0.00743183
R3hdm2	9	-0.474442	7.35056	13.1211	0.00029201	0.00743442
Man1a2	9	-0.460815	7.46527	13.1181	0.00029249	0.00744032
AC153566.1	9	-3.08241	3.73924	13.1069	0.00029424	0.00747886
Snrpe	9	-0.436832	7.67725	13.0872	0.00029736	0.00755171
Fgf16	9	-3.01997	3.77709	13.0639	0.00030107	0.00762929
Trim35	9	-0.636627	6.40062	13.0639	0.00030108	0.00762929
AC149222.1	9	-1.67121	4.30585	13.0634	0.00030116	0.00762929
Znfx1	9	-0.966989	5.24962	13.0586	0.00030193	0.00764257
Gm43597	9	-2.34335	3.95206	13.0311	0.00030639	0.00774908
Trmu	9	-1.13138	4.9064	13.0118	0.00030956	0.00782283
Usp20	9	0.658396	6.24049	13.0094	0.00030996	0.00782648
Abcf3	9	-0.665108	6.2426	13.0066	0.00031042	0.00782976
Naa16	9	1.02123	5.05981	13.0056	0.0003106	0.00782976
Spire1	9	0.632519	6.36255	12.9977	0.0003119	0.00785608
Igfbp5	9	-0.679682	6.16575	12.9875	0.00031361	0.00789257
Cd38	9	-1.72943	4.27041	12.9636	0.00031763	0.00798742
Wnk1	9	-0.502313	7.14251	12.9594	0.00031836	0.00799905
Ccdc149	9	0.926064	5.27895	12.9495	0.00032004	0.00803478
Gtf2i	9	-0.476823	7.30772	12.9353	0.00032248	0.00808945
Prc1	9	1.80485	4.1455	12.9202	0.00032509	0.00814825
Mob1a	9	-1.08476	4.97851	12.9149	0.00032601	0.00816463
Pdf	9	1.91859	4.09622	12.8965	0.00032923	0.00823853
Tfdp1	9	-0.665784	6.21507	12.8839	0.00033145	0.00828735
Gm21846	9	-1.10152	4.93768	12.8817	0.00033184	0.00829045
Fnbp1	9	-0.565459	6.73665	12.8759	0.00033287	0.00830923
Atpaf1	9	-0.987617	5.17009	12.8691	0.00033408	0.0083327
Gm44433	9	-1.32033	4.63817	12.8571	0.00033623	0.00837947
Odf3b	9	-1.72935	4.2401	12.848	0.00033788	0.00841382
Rptor	9	-0.707254	6.0352	12.8407	0.0003392	0.00843804
Cmtm4	9	-0.986101	5.19512	12.8396	0.0003394	0.00843804
Samd5	9	-0.857013	5.49479	12.7965	0.00034731	0.00862767
Zfp618	9	-2.3086	3.95289	12.7948	0.00034763	0.00862854
Gm973	9	1.71884	4.22135	12.7744	0.00035143	0.00871587
St6galnac4	9	0.792278	5.67185	12.7635	0.00035349	0.00875984
Prmt7	9	0.872683	5.40152	12.7469	0.00035663	0.00881988
Adra2a	9	-1.36846	4.56275	12.7463	0.00035675	0.00881988
Gm3081	9	-2.06328	4.04484	12.7462	0.00035677	0.00881988
Gm26617	9	3.43373	3.58564	12.7447	0.00035706	0.00881996
Ece2	9	0.666614	6.18597	12.7419	0.0003576	0.00882222
AC153497.1	9	-2.33309	3.949	12.7412	0.00035773	0.00882222
Ddx27	9	0.782832	5.69557	12.7252	0.0003608	0.00889086
4930470B04Rik	9	-3.52168	3.62681	12.7168	0.00036241	0.00892339
Trub1	9	0.911368	5.31389	12.7136	0.00036305	0.00893186
Nsmf	9	-0.515816	7.01807	12.7041	0.00036488	0.00896985
Akr1e1	9	1.28224	4.60972	12.6835	0.00036893	0.00906202
Dcaf11	9	0.577341	6.61715	12.6229	0.00038108	0.00935311
Map7	9	0.564885	6.66421	12.6101	0.00038371	0.00940403
Clip4	9	0.603145	6.45769	12.6098	0.00038377	0.00940403
2010300C02Rik	9	0.891552	5.337	12.6021	0.00038536	0.00943118
Ndst4	9	-0.673194	6.17161	12.6014	0.00038549	0.00943118
Zeb1	9	0.56822	6.65025	12.5951	0.00038679	0.00945536
Hivep3	9	0.517301	6.95717	12.5922	0.00038739	0.00946247
Ankrd35	9	1.22123	4.67512	12.5883	0.0003882	0.00946888
Snrpn	9	-0.270864	9.78207	12.588	0.00038827	0.00946888
Gm43920	9	-1.08198	4.96891	12.5794	0.00039006	0.00950501
Slc25a25	9	-0.565357	6.6907	12.5739	0.0003912	0.00952525
Pxk	9	-0.751236	5.84079	12.5644	0.00039321	0.00956665
Ryr1	9	1.11116	4.86301	12.5477	0.00039674	0.00964489
5530601H04Rik	9	0.674737	6.09112	12.5419	0.00039797	0.00966723
Syt16	9	-0.687202	6.1015	12.5353	0.00039936	0.00969332
Cuta	9	-0.528834	6.90513	12.5098	0.00040486	0.00981903
Ptms	9	0.339066	8.60583	12.4855	0.00041016	0.00993972
Adnp	9	-1.39488	4.5199	12.4806	0.00041125	0.00995358
Gm38230	9	-3.43062	3.64984	12.4799	0.00041138	0.00995358
St3gal6	9	-0.77583	5.72451	12.4707	0.00041341	0.00999487
Ncln	9	-0.729912	5.89293	12.4533	0.0004173	0.0100808
Mgme1	9	1.60447	4.28183	12.4497	0.0004181	0.0100854
Nudt3	9	0.496981	7.088	12.4495	0.00041814	0.0100854
P4htm	9	0.404611	7.8327	12.4416	0.00041992	0.0101202
Gm44863	9	-1.1258	4.87426	12.4358	0.00042121	0.0101435
Klc3	9	3.38695	3.58454	12.4269	0.00042323	0.010184
Mical1	9	1.51318	4.37573	12.4222	0.0004243	0.0102019
Ctnna2	9	-0.42381	7.68682	12.4167	0.00042554	0.0102236
Lpin2	9	0.660408	6.15486	12.3778	0.00043451	0.010431
3830408C21Rik	9	1.97514	4.0724	12.373	0.00043564	0.0104498
Zfp106	9	-0.409941	7.79465	12.3659	0.00043728	0.0104811
Nrsn1	9	-0.347635	8.49512	12.3557	0.00043968	0.0105304
Nptn	9	0.280757	9.51949	12.3488	0.0004413	0.0105609
Stt3a	9	-0.607212	6.44549	12.3328	0.0004451	0.0106436
Gm20219	9	1.34883	4.50672	12.3233	0.00044737	0.0106895
6330408A02Rik	9	1.11586	4.82667	12.3097	0.00045066	0.0107597
Mpped1	9	0.881684	5.33719	12.3051	0.00045176	0.0107777
AC130661.1	9	-0.812104	5.57613	12.2573	0.00046348	0.0110486
Slc25a20	9	-0.641304	6.25102	12.2526	0.00046464	0.0110677
Stoml1	9	0.756056	5.72859	12.2493	0.00046548	0.0110792
Zc2hc1a	9	-0.523731	6.91561	12.2345	0.00046919	0.0111588
Magt1	9	1.12316	4.80425	12.2305	0.00047019	0.0111739
Tns2	9	1.08235	4.87654	12.2287	0.00047063	0.0111758
Rasgrp2	9	-0.764522	5.76048	12.2262	0.00047128	0.0111824
Gtf2h2	9	0.770845	5.67409	12.2245	0.00047169	0.0111837
Abca7	9	-1.10348	4.8805	12.2176	0.00047344	0.011215
Gm37370	9	3.35888	3.58155	12.2164	0.00047374	0.011215
Gm26516	9	-3.40612	3.62673	12.2085	0.00047577	0.0112542
Gm26756	9	2.7223	3.76033	12.1762	0.00048407	0.0114417
Evi5	9	-0.642717	6.26019	12.1569	0.00048912	0.0115522
Wdr83os	9	0.398347	7.87735	12.153	0.00049013	0.0115672
Rhoa	9	-0.392873	7.91219	12.1219	0.00049839	0.011753
Naf1	9	-0.733614	5.8557	12.1164	0.00049985	0.0117784
Upf3b	9	-0.4679	7.27071	12.0802	0.00050964	0.0119999
Pafah1b2	9	-0.426772	7.59352	12.0765	0.00051065	0.0120079
Ptpn18	9	3.03679	3.67699	12.0761	0.00051076	0.0120079
Tipin	9	1.57785	4.28011	12.0399	0.00052078	0.0122341
Gm43113	9	-2.42953	3.8974	12.0375	0.00052144	0.0122404
Kbtbd12	9	1.43176	4.39678	12.0353	0.00052208	0.0122459
Gtf2h1	9	0.805281	5.53199	12.0308	0.00052332	0.0122658
Galnt6	9	2.66444	3.78157	12.027	0.00052441	0.0122819
Epm2aip1	9	-0.578641	6.56156	12.0173	0.00052713	0.012336
Fam192a	9	0.833342	5.45879	12.0105	0.00052907	0.0123722
Adgrb2	9	0.605437	6.38262	12.0079	0.00052979	0.0123795
C3	9	-3.4542	3.60332	12.0027	0.00053129	0.0124051
Kpna2	9	-1.746	4.20228	11.9999	0.00053208	0.0124093
Unc45a	9	0.794027	5.57324	11.9992	0.00053228	0.0124093
Swsap1	9	0.823294	5.47915	11.9928	0.00053412	0.0124427
Zfp672	9	0.686266	5.98349	11.9776	0.00053848	0.0125349
Nabp1	9	-0.944028	5.19511	11.9524	0.00054582	0.0126961
Irs1	9	1.70569	4.17096	11.9295	0.00055256	0.0128432
Ncapd3	9	0.562599	6.6061	11.9225	0.00055464	0.0128816
Cetn3	9	0.425928	7.54976	11.9179	0.00055602	0.0129041
Eif4a2	9	-0.302606	9.07944	11.8972	0.00056222	0.0130381
Hrk	9	1.54124	4.28334	11.8738	0.00056934	0.0131932
Ctnnd1	9	0.608782	6.3475	11.8614	0.00057314	0.0132714
Ocrl	9	0.39737	7.80486	11.8395	0.00057993	0.0134184
Prag1	9	-0.985417	5.07098	11.8367	0.00058081	0.0134285
Ccnt2	9	-0.40689	7.73287	11.8284	0.00058337	0.0134778
Usp28	9	0.78925	5.56188	11.8212	0.00058565	0.0135201
Nf2	9	0.931529	5.15365	11.8165	0.00058712	0.0135439
Lrrc9	9	-2.64878	3.81834	11.8106	0.00058901	0.0135772
Phldb3	9	2.66883	3.76021	11.7979	0.00059301	0.0136593
Rflna	9	3.29114	3.60313	11.7895	0.0005957	0.0137013
Clk3	9	0.612565	6.31403	11.7894	0.00059573	0.0137013
Nrip3	9	-0.628195	6.26788	11.786	0.00059683	0.0137096
Oprl1	9	-0.470058	7.19591	11.7855	0.00059698	0.0137096
Commd7	9	0.574583	6.5206	11.7806	0.00059857	0.0137357
Gm43046	9	-0.628529	6.275	11.7767	0.0005998	0.0137538
Acsl3	9	0.3891	7.89979	11.7541	0.00060714	0.0139116
Plxna4	9	-1.25073	4.62079	11.7409	0.00061148	0.0140006
Tm2d3	9	0.340301	8.46742	11.7348	0.00061346	0.0140356
Cap2	9	-0.720779	5.8444	11.725	0.00061671	0.0140995
Madd	9	-0.543838	6.71137	11.7147	0.00062014	0.0141615
A230107N01Rik	9	0.980449	5.03194	11.7132	0.00062064	0.0141615
Rims1	9	0.551801	6.63213	11.7127	0.00062081	0.0141615
Tmem106c	9	-0.975962	5.0946	11.7066	0.00062283	0.0141835
AC117797.2	9	0.618019	6.29495	11.7065	0.00062287	0.0141835
Thoc3	9	-0.817647	5.52638	11.705	0.00062337	0.0141835
Dusp15	9	-0.950622	5.1495	11.7043	0.00062363	0.0141835
Scai	9	0.466063	7.20378	11.7022	0.0006243	0.0141884
5430405H02Rik	9	-2.38239	3.89513	11.6954	0.00062659	0.0142298
Timm10	9	-0.555154	6.65091	11.6911	0.00062805	0.0142525
Calb1	9	-0.309213	8.94872	11.6895	0.00062859	0.0142541
Ranbp1	9	0.462473	7.22971	11.6839	0.00063049	0.0142868
Slc41a2	9	1.03251	4.92733	11.681	0.00063146	0.0142923
AC163038.1	9	2.93486	3.69638	11.6804	0.00063167	0.0142923
Adrb2	9	-1.15697	4.77929	11.6766	0.00063297	0.0143113
Coq7	9	-0.503189	6.96975	11.6657	0.00063669	0.0143848
Brat1	9	-0.935204	5.18246	11.66	0.00063862	0.0144178
Rassf8	9	-0.728648	5.81672	11.6519	0.00064143	0.0144706
Gm37602	9	-1.02654	4.98117	11.6381	0.00064621	0.0145676
Gm45264	9	1.22219	4.63133	11.6218	0.00065187	0.0146846
Gm16054	9	-0.832878	5.44071	11.6083	0.00065663	0.0147808
Ube3a	9	-0.285154	9.2402	11.6023	0.00065875	0.0148098
Ago4	9	1.19461	4.65228	11.602	0.00065888	0.0148098
Nrip2	9	-0.704785	5.90967	11.5978	0.00066037	0.0148324
Acat1	9	-0.510344	6.89044	11.5957	0.00066111	0.0148382
Mrps33	9	0.545023	6.65769	11.5818	0.00066605	0.0149382
Cfp	9	-2.22838	3.94718	11.5307	0.0006846	0.015343
Rif1	9	-0.610183	6.30749	11.5125	0.00069136	0.0154833
Ptpn11	9	-0.576514	6.50007	11.5055	0.00069396	0.0155302
Timm21	9	0.783708	5.54931	11.4907	0.0006995	0.0156427
Utp11	9	-0.507745	6.9143	11.4829	0.00070246	0.0156974
Plpp6	9	0.748903	5.67554	11.4676	0.00070827	0.0158111
Rpn1	9	0.38226	7.90499	11.4668	0.00070858	0.0158111
Fam3c	9	0.708317	5.82762	11.4558	0.00071275	0.0158927
Ufl1	9	-0.417235	7.57624	11.4534	0.0007137	0.0159024
Zfp37	9	-0.795377	5.55061	11.4255	0.00072449	0.0161311
Fundc2	9	-0.979604	5.04375	11.4163	0.00072807	0.0161829
Ptpru	9	1.1304	4.73675	11.4151	0.00072855	0.0161829
Kat14	9	0.960982	5.04324	11.415	0.0007286	0.0161829
Pgm2l1	9	0.508354	6.866	11.4141	0.00072892	0.0161829
Ssr2	9	0.419718	7.5246	11.4088	0.00073105	0.0162154
Tfcp2	9	0.864076	5.29739	11.4077	0.00073145	0.0162154
Zxdc	9	-0.90231	5.22269	11.4042	0.00073283	0.0162343
Psmd4	9	0.311872	8.77086	11.3983	0.00073518	0.0162726
Mroh8	9	-1.0587	4.88528	11.3972	0.00073562	0.0162726
Taf1d	9	-0.352821	8.22158	11.3928	0.00073733	0.0162988
Ppp2r3a	9	0.525068	6.7465	11.3828	0.00074132	0.0163751
Camta1	9	0.291566	9.08282	11.3714	0.00074591	0.0164647
Ndufc1	9	-0.312488	8.78496	11.3686	0.00074701	0.0164771
Gm45838	9	3.24746	3.58329	11.361	0.00075009	0.0165332
Ift81	9	0.622707	6.18316	11.3537	0.00075305	0.0165865
Fes	9	-3.29504	3.6272	11.3498	0.00075464	0.0166096
Ankrd50	9	-0.744037	5.71972	11.335	0.00076064	0.0167298
Hgs	9	0.675497	5.93481	11.2919	0.00077851	0.0171105
Asl	9	-0.724978	5.78436	11.2826	0.00078241	0.0171732
Anp32b	9	-0.547342	6.62842	11.2825	0.00078248	0.0171732
Iqca	9	1.83399	4.06579	11.2806	0.00078327	0.0171782
Dynlt1b	9	-0.707213	5.85176	11.2753	0.00078551	0.0172151
Zfp110	9	1.27006	4.5311	11.271	0.00078732	0.0172425
2810013P06Rik	9	0.617967	6.23254	11.2513	0.00079572	0.0174141
Myl6	9	0.263007	9.61116	11.2488	0.0007968	0.0174251
Gm20680	9	2.9721	3.67207	11.2465	0.00079778	0.0174322
Dnajc1	9	0.661667	5.994	11.2454	0.00079826	0.0174322
Pdhb	9	-0.39955	7.70003	11.2398	0.00080066	0.0174722
Abca5	9	-0.428945	7.44045	11.2309	0.00080451	0.0175438
Cds2	9	0.468391	7.12395	11.217	0.00081058	0.0176515
Itih2	9	1.2611	4.53649	11.2163	0.00081086	0.0176515
Cacna1h	9	0.813681	5.42092	11.2156	0.00081117	0.0176515
Mcl1	9	-0.623746	6.21453	11.2068	0.00081504	0.017723
Ino80dos	9	-0.933465	5.14129	11.187	0.00082377	0.0179003
Ubap1l	9	-1.299	4.5336	11.1748	0.0008292	0.0180055
1700001G17Rik	9	-3.26988	3.62694	11.1641	0.000834	0.0180968
Kif15	9	2.62135	3.79718	11.1589	0.00083635	0.0181351
Gm44624	9	2.67332	3.73951	11.1501	0.00084034	0.0181972
Pld1	9	1.40911	4.36386	11.1494	0.00084065	0.0181972
Zfp804a	9	0.68936	5.86787	11.1486	0.00084099	0.0181972
Fbxo44	9	-0.413913	7.57755	11.1416	0.00084421	0.0182468
Chd1	9	-0.545429	6.60661	11.1397	0.00084505	0.0182468
1110059G10Rik	9	-0.492118	6.95688	11.1397	0.00084507	0.0182468
Mki67	9	-3.32008	3.58386	11.1302	0.0008494	0.018319
Map2k3	9	-1.825	4.13396	11.1298	0.0008496	0.018319
Stambpl1	9	-1.0553	4.87974	11.1122	0.00085769	0.01848
Catsperg2	9	-2.92476	3.69721	11.1109	0.00085828	0.01848
Gar1	9	0.979667	4.97332	11.1068	0.0008602	0.018497
Fzd6	9	2.62283	3.7408	11.1066	0.00086027	0.018497
Birc6	9	0.328197	8.47088	11.0969	0.00086479	0.0185711
Poldip3	9	0.398265	7.66457	11.0966	0.00086493	0.0185711
Fbxo21	9	0.559802	6.50032	11.0913	0.00086738	0.0186108
Fancb	9	0.928809	5.08598	11.0883	0.00086883	0.0186288
Dok3	9	-1.72971	4.15726	11.0856	0.00087008	0.0186427
Selenot	9	0.567775	6.46218	11.0503	0.00088678	0.0189873
Usp29	9	-0.260398	9.60919	11.0374	0.000893	0.019107
A230050P20Rik	9	-0.39642	7.6999	11.021	0.00090092	0.0192632
Rpain	9	-0.90613	5.19306	11.0189	0.00090195	0.0192666
Ccnk	9	-1.27006	4.54359	11.0181	0.00090234	0.0192666
Atp9b	9	-0.593452	6.31898	11.0111	0.00090574	0.0193259
Bcl2l15	9	-2.04988	3.97289	10.9691	0.00092651	0.0197553
Tmem117	9	0.926568	5.09832	10.9658	0.00092813	0.0197761
Tsfm	9	0.482909	6.96576	10.9519	0.00093512	0.0199113
Gm15624	9	-0.962938	5.03199	10.9497	0.00093626	0.0199217
Gm37899	9	-0.581414	6.38319	10.9463	0.00093798	0.0199444
Armc9	9	0.582058	6.35133	10.9351	0.00094365	0.0200512
Nap1l5	9	0.191984	11.7668	10.9302	0.00094618	0.020091
Plcd3	9	-1.51459	4.28959	10.9261	0.00094824	0.0201208
Gm28424	9	1.43514	4.3251	10.9085	0.00095733	0.0202947
Pitpnb	9	0.526582	6.68708	10.9076	0.00095776	0.0202947
Fndc4	9	0.515587	6.74415	10.8935	0.00096511	0.0204363
Rere	9	0.367226	7.94249	10.8823	0.00097094	0.0205456
Nphp4	9	1.06575	4.79513	10.8755	0.00097452	0.0205966
Cdk5r1	9	0.520999	6.70059	10.8752	0.00097469	0.0205966
Auts2	9	-0.331103	8.40045	10.8646	0.00098028	0.0206904
Tpm4	9	-0.950881	5.06682	10.8642	0.00098047	0.0206904
Gm38009	9	2.8802	3.67336	10.8535	0.00098615	0.0207958
Atp5g1	9	-0.256889	9.65063	10.8504	0.00098781	0.0208166
Nek7	9	-1.02133	4.90575	10.8465	0.00098989	0.0208461
Rsad1	9	-0.85004	5.32571	10.8443	0.00099107	0.0208566
Tenm1	9	0.294696	8.91276	10.8338	0.00099673	0.0209614
Ttc4	9	-0.425698	7.40222	10.8305	0.00099851	0.0209843
Prkag2os2	9	-2.99284	3.67631	10.8185	0.00100497	0.0211057
Adra1a	9	-0.862219	5.28149	10.8147	0.00100704	0.0211347
Tac2	9	0.499009	6.88806	10.8045	0.00101262	0.0212374
Bbof1	9	0.895803	5.13221	10.8015	0.00101425	0.0212569
Ehbp1l1	9	-0.927288	5.1147	10.7989	0.0010157	0.0212728
Kcnj9	9	0.682792	5.84774	10.7845	0.00102363	0.021412
Arl6ip4	9	0.522575	6.67629	10.7843	0.00102374	0.021412
Dnajc8	9	-0.40131	7.6184	10.775	0.00102885	0.0215043
Pacs2	9	0.70826	5.73797	10.7559	0.00103955	0.0217131
Gm7694	9	-1.271	4.52743	10.7509	0.00104238	0.0217544
Ddx52	9	0.762432	5.53173	10.7499	0.00104294	0.0217544
Vti1b	9	-0.438825	7.29971	10.7483	0.00104385	0.0217586
Mical3	9	0.430994	7.31609	10.7207	0.00105949	0.0220581
Mastl	9	1.37625	4.37626	10.7204	0.00105966	0.0220581
Paip2b	9	-0.863003	5.25575	10.7158	0.00106233	0.0220988
Fstl5	9	0.33782	8.25929	10.7132	0.00106384	0.0221129
Lrsam1	9	0.925123	5.05531	10.7121	0.00106445	0.0221129
Arl4d	9	-1.08976	4.7838	10.7048	0.00106864	0.0221849
Fkbp4	9	-0.409535	7.52546	10.6861	0.00107948	0.0223949
Sirt7	9	-0.871965	5.22516	10.6794	0.00108344	0.0224531
Kcnk10	9	1.76147	4.06188	10.6779	0.0010843	0.0224531
Gfm2	9	-0.780039	5.5036	10.6776	0.00108448	0.0224531
Shbg	9	-2.00583	3.99302	10.6724	0.00108752	0.0224876
Psma3	9	0.366047	7.93248	10.6723	0.00108761	0.0224876
Fbxo28	9	-0.815482	5.39508	10.6511	0.00110016	0.0227275
Slc35g2	9	0.459001	7.08178	10.6501	0.0011007	0.0227275
Bag4	9	-0.654814	5.97125	10.6455	0.00110348	0.0227696
Stxbp6	9	-0.856565	5.26614	10.6398	0.00110688	0.0228244
Slc1a1	9	-0.524495	6.66111	10.6235	0.0011167	0.0230115
Gm42583	9	0.940088	5.02326	10.6175	0.00112028	0.0230697
Rgs11	9	-0.608061	6.19219	10.6063	0.00112708	0.0231943
Drc1	9	0.815944	5.33601	10.6011	0.00113028	0.0232446
Mt1	9	0.445672	7.19324	10.5797	0.00114341	0.0234988
Hdac1	9	0.501895	6.76775	10.5736	0.00114719	0.0235607
B830012L14Rik	9	-1.19024	4.61222	10.5516	0.00116095	0.0238274
Fig4	9	1.2899	4.43948	10.5492	0.00116244	0.023835
Hnrnpa1	9	0.334726	8.2978	10.5485	0.00116287	0.023835
Calm3	9	-0.308517	8.66955	10.545	0.0011651	0.0238647
Adamts10	9	-0.761	5.53665	10.5421	0.00116692	0.023886
Ube2d1	9	0.386244	7.69749	10.5399	0.00116834	0.0238992
Otud7a	9	1.26688	4.46619	10.5321	0.00117327	0.0239841
Arsa	9	0.825521	5.30565	10.5169	0.00118294	0.0241657
Sae1	9	-0.499847	6.79985	10.5157	0.00118373	0.0241657
Cby1	9	-0.587499	6.2917	10.5075	0.00118897	0.0242565
Gm42763	9	-1.04557	4.83677	10.4929	0.00119845	0.0244337
Nup37	9	0.792717	5.39938	10.4884	0.00120137	0.0244771
0610009B22Rik	9	-0.500538	6.82038	10.4797	0.00120702	0.0245757
Clcn5	9	-0.82843	5.32497	10.4763	0.00120922	0.0246044
Gm11527	9	-1.38971	4.42863	10.4509	0.00122597	0.0249285
Gm42576	9	1.05822	4.76847	10.447	0.00122854	0.0249643
Dlx2	9	0.440821	7.2038	10.4445	0.0012302	0.0249781
Smim8	9	-0.952718	5.0332	10.4436	0.00123085	0.0249781
Gm42822	9	-2.30596	3.85666	10.4361	0.00123584	0.0250467
Ddx51	9	-0.745434	5.5812	10.4361	0.00123586	0.0250467
Endov	9	-2.85983	3.69588	10.4317	0.00123878	0.0250893
Krtcap3	9	2.18674	3.85843	10.4006	0.00125984	0.0254991
Gm43793	9	2.1955	3.84509	10.3966	0.00126256	0.0255374
Tfap4	9	0.907156	5.06929	10.393	0.00126504	0.0255707
Tmem87a	9	0.51784	6.63061	10.3871	0.0012691	0.0256357
Gpr139	9	1.94489	3.97129	10.3805	0.00127364	0.0257106
Ctrl	9	-3.20785	3.60172	10.3782	0.00127523	0.0257257
Smim11	9	-0.588145	6.27154	10.3767	0.00127627	0.0257298
Gm42742	9	-0.496432	6.79774	10.3698	0.00128104	0.0258092
Sharpin	9	0.55455	6.41949	10.3632	0.00128562	0.0258844
Plxna2	9	-0.905612	5.12368	10.3569	0.00128999	0.0259554
Acpp	9	2.42317	3.7596	10.3528	0.00129284	0.0259957
Tnnt2	9	-1.46553	4.31686	10.3442	0.00129894	0.0260866
Sav1	9	-1.16637	4.62787	10.344	0.00129906	0.0260866
Tet1	9	0.658659	5.89068	10.3421	0.00130039	0.0260961
Mief2	9	-0.880793	5.16647	10.339	0.00130257	0.026123
Set	9	0.342254	8.14311	10.3265	0.00131141	0.026283
6820408C15Rik	9	0.88548	5.11385	10.3125	0.00132143	0.0264664
Senp2	9	-0.677869	5.86021	10.2952	0.00133384	0.0266977
Trim9	9	-0.476481	6.93053	10.2907	0.00133714	0.0267463
Gm44897	9	-3.24329	3.5599	10.2812	0.00134402	0.0268664
Sgsm1	9	-0.547301	6.47617	10.2725	0.00135035	0.0269753
Tomm22	9	0.619564	6.05159	10.2551	0.00136319	0.0272115
Crhbp	9	0.39119	7.62809	10.254	0.00136394	0.0272115
Gm42737	9	2.80674	3.67696	10.2516	0.00136572	0.0272293
1600014C10Rik	9	1.39951	4.31115	10.2433	0.00137188	0.0273343
Ankib1	9	0.581394	6.25093	10.2396	0.00137469	0.0273726
Zfp157	9	-0.834167	5.29118	10.2382	0.00137568	0.0273746
Lrba	9	0.820776	5.2744	10.2334	0.00137927	0.027421
Rps6kl1	9	0.612169	6.08669	10.2327	0.0013798	0.027421
Pcsk2	9	0.500897	6.71683	10.2251	0.0013855	0.0275163
Kdsr	9	-0.599967	6.18042	10.2196	0.00138968	0.0275816
Srrm2	9	-0.230524	10.1048	10.2163	0.0013921	0.0276118
Tmem52	9	0.552951	6.40532	10.2131	0.00139452	0.027642
Gm26540	9	1.65886	4.11344	10.2098	0.00139705	0.0276742
AC153379.2	9	2.52091	3.74048	10.2073	0.00139896	0.0276943
Ankrd6	9	0.847779	5.1875	10.1909	0.00141143	0.0279231
Myh11	9	-2.5459	3.77334	10.1885	0.00141328	0.0279417
6030442K20Rik	9	1.16269	4.57129	10.1603	0.00143502	0.0283465
1700020I14Rik	9	0.499373	6.713	10.1596	0.0014356	0.0283465
Igdcc4	9	-0.596581	6.18024	10.1555	0.00143882	0.0283918
Tbca	9	-0.362588	7.93066	10.1412	0.00144998	0.0285936
Eif2s3x	9	1.18944	4.53713	10.1351	0.00145481	0.0286704
E130307A14Rik	9	-2.4971	3.77808	10.1322	0.0014571	0.0286971
Prkd1	9	2.54554	3.73908	10.1295	0.00145927	0.0287215
Ak3	9	-0.955462	4.96655	10.1185	0.00146795	0.0288555
Nppc	9	-0.570525	6.34889	10.1181	0.00146831	0.0288555
Iqgap1	9	-0.846034	5.21922	10.1173	0.0014689	0.0288555
Gm45112	9	-3.17139	3.60587	10.1145	0.00147118	0.0288817
Wfdc1	9	2.34344	3.78238	10.1098	0.00147492	0.0289367
H3f3b	9	0.215006	10.5561	10.1051	0.00147869	0.0289921
Clptm1	9	0.472637	6.89949	10.1031	0.00148029	0.0290049
Gtf2h4	9	-0.762642	5.49525	10.0983	0.00148415	0.0290621
2200002D01Rik	9	-1.51557	4.24624	10.093	0.00148845	0.0291277
Gm45884	9	1.26335	4.44463	10.0905	0.00149048	0.0291488
Arhgdia	9	-0.403926	7.46979	10.087	0.00149332	0.0291775
Herc1	9	0.3807	7.66575	10.0863	0.00149385	0.0291775
Kbtbd7	9	0.984962	4.87054	10.083	0.00149654	0.0292115
Evpl	9	-3.1709	3.58227	10.0799	0.00149902	0.0292414
Tbc1d17	9	0.584506	6.21988	10.0744	0.00150353	0.0293108
Msi1	9	-0.869841	5.14992	10.0721	0.00150538	0.0293213
BC055324	9	1.57806	4.14802	10.0714	0.00150598	0.0293213
2410006H16Rik	9	-0.653093	5.93315	10.0671	0.00150949	0.029371
Gm45133	9	1.05704	4.72701	10.0605	0.00151492	0.029453
Rgs10	9	-0.502813	6.75268	10.0594	0.00151583	0.029453
Gm9929	9	3.13621	3.5354	10.0579	0.00151703	0.029453
Grip1	9	-0.755848	5.49531	10.0573	0.00151754	0.029453
Nsun5	9	-0.562901	6.35587	10.0515	0.00152229	0.0295265
Tsga10	9	-0.63867	5.96944	10.04	0.00153189	0.029694
Ankrd13d	9	0.488531	6.77528	10.0349	0.00153614	0.0297447
R3hdm1	9	0.255638	9.45854	10.0345	0.00153645	0.0297447
Xrcc1	9	0.753077	5.46631	10.0325	0.00153812	0.0297583
Borcs7	9	-0.941545	5.02332	10.0304	0.00153987	0.0297733
Rpl9	9	0.261451	9.35064	10.0205	0.00154813	0.0299143
Trim33	9	0.485682	6.78688	9.99304	0.00157143	0.0303358
1700025G04Rik	9	-0.501195	6.70793	9.99246	0.00157192	0.0303358
Parp3	9	-1.19388	4.54936	9.99041	0.00157367	0.0303506
2010107E04Rik	9	0.306389	8.55598	9.98521	0.00157812	0.0304162
Zfp35	9	1.19511	4.53133	9.98412	0.00157906	0.0304162
Tbcel	9	0.710024	5.63449	9.98202	0.00158086	0.0304318
Gpbp1l1	9	0.532029	6.4912	9.97967	0.00158288	0.0304464
Usp1	9	1.07955	4.69634	9.97883	0.0015836	0.0304464
Srbd1	9	-0.459499	6.99822	9.97715	0.00158504	0.030455
Ptdss2	9	-0.472837	6.88333	9.97531	0.00158663	0.0304665
Gba2	9	-1.0858	4.71984	9.96736	0.00159349	0.0305791
Prmt1	9	-0.330439	8.25101	9.96043	0.0015995	0.0306578
Cebpb	9	-0.91029	5.06682	9.96033	0.00159959	0.0306578
Chd2	9	-0.523642	6.5678	9.94835	0.00161003	0.0308387
Atxn2	9	-0.564466	6.31362	9.94284	0.00161486	0.0309118
Mdc1	9	-1.16428	4.59928	9.93833	0.00161882	0.0309684
Gpc3	9	-0.888099	5.11064	9.93401	0.00162262	0.0310218
Tldc1	9	-1.17355	4.57734	9.90927	0.00164458	0.0314221
Crym	9	1.60164	4.12773	9.90278	0.00165039	0.0315135
Pgr15l	9	1.29102	4.40436	9.87568	0.00167488	0.0319612
2610316D01Rik	9	0.947374	4.92484	9.87203	0.0016782	0.0320046
Vax1	9	-3.10374	3.60321	9.86944	0.00168056	0.0320298
Spint2	9	0.329124	8.22917	9.86613	0.00168359	0.0320677
Unc5c	9	-0.461849	6.95096	9.86046	0.00168879	0.0321313
Rpl35	9	-0.29226	8.7801	9.8602	0.00168903	0.0321313
Adamts18	9	1.13538	4.59307	9.85065	0.00169782	0.0322785
Tial1	9	-0.317171	8.35679	9.84747	0.00170075	0.0323143
Polr3d	9	-0.673818	5.78915	9.8431	0.0017048	0.0323712
E230029C05Rik	9	-1.64445	4.14291	9.84044	0.00170727	0.032398
C130023A14Rik	9	0.760332	5.42477	9.83334	0.00171387	0.0325031
Mrpl3	9	-0.532964	6.4882	9.83165	0.00171544	0.0325129
Fam219b	9	-0.797876	5.34939	9.82686	0.00171992	0.0325777
Acat2	9	2.11224	3.85782	9.82391	0.00172268	0.0326099
Ank2	9	0.231425	9.94175	9.80936	0.00173636	0.0328486
Fbxl15	9	-0.494678	6.72198	9.80295	0.00174242	0.0329429
Dram2	9	-0.565255	6.29048	9.79155	0.00175326	0.0331274
Sppl2b	9	0.403397	7.39256	9.78767	0.00175696	0.0331769
Unkl	9	-0.768082	5.42638	9.77852	0.00176573	0.0333058
Gm15886	9	-0.900118	5.05054	9.77828	0.00176596	0.0333058
Dpyd	9	-0.458992	6.95925	9.77573	0.00176841	0.033317
Ccdc148	9	0.539106	6.41522	9.77541	0.00176872	0.033317
Vta1	9	-0.80419	5.30779	9.7627	0.00178098	0.0335275
AC166996.1	9	-3.14725	3.579	9.75313	0.00179028	0.0336819
Nxpe3	9	0.873555	5.08704	9.75101	0.00179235	0.0337001
Dnm2	9	-0.600893	6.08777	9.74867	0.00179463	0.0337119
Tmem47	9	0.406763	7.35658	9.74811	0.00179517	0.0337119
Daam2	9	-1.95856	3.95663	9.74259	0.00180058	0.0337927
Fhit	9	-1.07642	4.73131	9.71634	0.00182647	0.0342372
Bhlhe40	9	0.99862	4.80009	9.71632	0.00182649	0.0342372
Gm43810	9	-3.17517	3.55757	9.71464	0.00182816	0.0342477
Zkscan16	9	-0.551293	6.39304	9.70856	0.00183422	0.0343401
Emg1	9	0.661988	5.78311	9.69696	0.00184584	0.0345367
Ldoc1	9	-0.419933	7.28498	9.69432	0.00184849	0.0345539
Gm42482	9	0.864267	5.09495	9.6938	0.00184901	0.0345539
Commd8	9	0.523465	6.50501	9.69006	0.00185278	0.0346033
Ipmk	9	-1.02495	4.79625	9.68462	0.00185828	0.0346848
6430548M08Rik	9	-0.549404	6.38103	9.68342	0.00185949	0.0346864
Rpl22l1	9	-0.443087	7.09445	9.67644	0.00186657	0.0347972
Ndufa5	9	-0.274161	9.02452	9.67484	0.00186819	0.0348064
Angptl3	9	-2.2275	3.85833	9.66967	0.00187345	0.0348833
Pcnx2	9	0.578799	6.1921	9.6654	0.00187782	0.0349434
G6pc3	9	0.457948	6.91952	9.66343	0.00187983	0.0349597
Gm20616	9	-3.14631	3.57828	9.65425	0.00188925	0.0351135
Cdc34	9	0.572052	6.20604	9.64574	0.00189802	0.0352543
Gm38394	9	-0.477608	6.79633	9.64467	0.00189912	0.0352543
Vstm2l	9	0.346185	7.95873	9.63421	0.00190997	0.0354343
Gpd1	9	1.14213	4.56276	9.63003	0.00191433	0.035479
Ranbp6	9	-1.26919	4.44842	9.62968	0.00191469	0.035479
Gm26649	9	-1.82913	4.02335	9.62505	0.00191952	0.035547
AC160637.1	9	1.92223	3.92066	9.62335	0.0019213	0.0355584
Trim6	9	2.74259	3.65304	9.61775	0.00192717	0.0356456
Heatr5b	9	-0.636285	5.91371	9.61606	0.00192895	0.035657
Tomm20	9	0.333493	8.09172	9.61245	0.00193274	0.0357056
AC134329.1	9	3.12613	3.51018	9.60979	0.00193553	0.0357358
Dtymk	9	-0.665753	5.80681	9.60605	0.00193948	0.0357871
Zfand2a	9	-0.828722	5.21395	9.60318	0.00194252	0.0358217
Vstm2a	9	0.405766	7.35343	9.59992	0.00194597	0.0358638
Pip4k2a	9	1.39573	4.27689	9.59717	0.00194888	0.0358959
Xpo6	9	0.641872	5.84774	9.58064	0.00196651	0.0361988
Mrpl15	9	-0.712078	5.59387	9.57456	0.00197303	0.0362971
Slc16a7	9	0.701446	5.59406	9.57102	0.00197684	0.0363454
Faim2	9	-0.288205	8.76428	9.56981	0.00197814	0.0363476
Klhl24	9	-0.570318	6.21792	9.56475	0.00198361	0.0364262
Ptpn22	9	-2.24963	3.82004	9.55635	0.0019927	0.0365714
CT025619.1	9	-2.79419	3.66925	9.55148	0.00199799	0.0366466
Camsap1	9	-0.572354	6.21218	9.54914	0.00200055	0.0366715
Capn7	9	-0.709668	5.5995	9.54467	0.00200543	0.036739
Zxdb	9	-1.5248	4.18982	9.53921	0.0020114	0.0368265
Noc2l	9	0.507152	6.56628	9.53473	0.00201632	0.0368945
Cnih2	9	0.298856	8.55812	9.53129	0.0020201	0.0369417
Foxp2	9	1.79168	4.00001	9.52773	0.00202401	0.0369912
Shc2	9	-0.744326	5.46471	9.52334	0.00202886	0.0370578
Cenpl	9	-0.95951	4.89609	9.51499	0.00203811	0.0371898
Pusl1	9	0.955285	4.87061	9.51464	0.00203851	0.0371898
Gm37566	9	2.17996	3.80361	9.50952	0.0020442	0.0372714
Snx18	9	-0.907577	5.01348	9.50131	0.00205337	0.0374026
1810030O07Rik	9	0.996087	4.78526	9.5009	0.00205383	0.0374026
Ddx55	9	-0.511712	6.56098	9.49818	0.00205688	0.0374359
Lgi1	9	0.291285	8.66434	9.49301	0.00206267	0.0375191
Pigl	9	0.600907	6.02538	9.48516	0.00207152	0.0376577
Dubr	9	-1.48343	4.23204	9.4817	0.00207543	0.0377065
Papd4	9	-0.654483	5.81678	9.48013	0.00207721	0.0377165
Hist1h2bc	9	0.8401	5.12347	9.45868	0.00210164	0.0381375
Nrg1	9	-0.693783	5.63469	9.4414	0.00212153	0.0384758
Amigo1	9	0.832004	5.15134	9.42719	0.00213804	0.0387424
Gucy1a2	9	-0.558238	6.27242	9.42657	0.00213875	0.0387424
Trpv1	9	2.71674	3.65199	9.4215	0.00214468	0.0388267
Grb10	9	0.633737	5.864	9.41515	0.00215212	0.0389385
Sike1	9	-0.55764	6.27379	9.38521	0.00218755	0.0395563
Chst9	9	1.23767	4.41859	9.38054	0.00219313	0.0396338
Ccdc173	9	0.924093	4.92681	9.3792	0.00219473	0.0396395
Nrgn	9	0.34479	7.92814	9.37568	0.00219894	0.0396914
Minpp1	9	0.518327	6.46934	9.37464	0.00220019	0.0396914
Pxdn	9	-0.776055	5.34176	9.36302	0.00221418	0.0399001
Bicdl2	9	2.72018	3.67218	9.36288	0.00221436	0.0399001
Rdh12	9	1.10199	4.59463	9.3618	0.00221567	0.0399002
Zfp612	9	0.482355	6.68594	9.36069	0.002217	0.0399008
1700010K23Rik	9	3.02495	3.53315	9.35822	0.00221999	0.0399313
Rrn3	9	-0.801645	5.26626	9.34654	0.00223419	0.0401632
Rab1a	9	0.373853	7.5812	9.33987	0.00224234	0.040286
Shprh	9	0.386188	7.45428	9.30605	0.0022841	0.0409961
Nanp	9	-0.841285	5.16516	9.30571	0.00228453	0.0409961
Gm16982	9	-0.533677	6.40192	9.29709	0.0022953	0.0411652
Nit2	9	-0.952939	4.8982	9.29192	0.00230179	0.0412576
Rc3h2	9	-0.421193	7.16964	9.28876	0.00230577	0.0413048
Arhgef1	9	-0.622814	5.91953	9.28607	0.00230915	0.0413412
9030624J02Rik	9	-0.693615	5.62058	9.27895	0.00231815	0.0414781
Hcfc2	9	-0.523184	6.459	9.27471	0.00232352	0.0415499
Zfp983	9	0.802898	5.2166	9.2736	0.00232493	0.041551
Wrn	9	0.779765	5.27718	9.26961	0.00233	0.0416174
Ssbp3	9	-0.54623	6.32666	9.26452	0.00233648	0.0417089
Kif6	9	1.107	4.57179	9.25977	0.00234255	0.041793
Gng7	9	-1.45539	4.23057	9.2508	0.00235405	0.0419737
Ttc23l	9	-2.42793	3.76018	9.23967	0.0023684	0.0422051
Btg3	9	0.577852	6.1223	9.23471	0.00237482	0.042295
Odf2l	9	0.636389	5.80408	9.203	0.00241631	0.043009
Borcs8	9	-0.420232	7.18416	9.19707	0.00242416	0.0431236
Sqle	9	0.375455	7.58826	9.19589	0.00242572	0.0431264
Ttf1	9	-0.863922	5.07124	9.19358	0.00242878	0.0431558
Galntl6	9	0.336641	7.98437	9.19097	0.00243225	0.0431924
Gm45464	9	-1.6145	4.1202	9.18801	0.00243619	0.0432374
AI480526	9	0.322266	8.15151	9.18694	0.00243761	0.0432377
Chrne	9	3.06291	3.5081	9.17651	0.00245153	0.0434595
Fbxl5	9	-0.420745	7.152	9.16829	0.00246258	0.0436055
Sec63	9	0.665187	5.67878	9.16759	0.00246351	0.0436055
Meg3	9	-0.150565	13.1941	9.16721	0.00246403	0.0436055
Lipa	9	-0.932081	4.92341	9.16397	0.00246839	0.0436576
Srek1ip1	9	-0.507421	6.54467	9.16276	0.00247003	0.0436613
Myo5a	9	0.420736	7.12112	9.15402	0.00248185	0.043845
Axdnd1	9	1.77036	3.97396	9.15003	0.00248726	0.0439155
Fbxw5	9	-0.424719	7.10661	9.12108	0.00252694	0.0445903
Pgp	9	0.336914	7.93557	9.11007	0.0025422	0.0448338
Rbm6	9	-0.368863	7.60346	9.10162	0.00255397	0.0450151
Panx1	9	-0.918904	4.95885	9.10058	0.00255541	0.0450151
AC115744.1	9	-1.12951	4.56673	9.09625	0.00256147	0.0450959
Slc44a2	9	-1.65821	4.07334	9.07841	0.00258659	0.0454803
Yars	9	-0.753915	5.38987	9.07809	0.00258704	0.0454803
Gm42992	9	0.856666	5.04869	9.07759	0.00258774	0.0454803
Bcap29	9	-0.350839	7.79433	9.07349	0.00259355	0.0455563
Rbx1	9	-0.301565	8.44482	9.07219	0.00259539	0.0455625
Gm42771	9	-0.524058	6.41057	9.06138	0.00261078	0.0458065
Amh	9	-2.04555	3.87982	9.05023	0.00262675	0.0460605
Slc1a4	9	0.87621	4.98877	9.04116	0.00263981	0.0462513
Cand2	9	2.09787	3.8202	9.04058	0.00264065	0.0462513
Ube2t	9	0.716931	5.45611	9.03262	0.00265217	0.0464267
Slc25a12	9	0.472714	6.70052	9.02909	0.00265731	0.0464751
Ammecr1	9	-1.22404	4.42994	9.02863	0.00265797	0.0464751
Nit1	9	0.369939	7.57388	9.02734	0.00265985	0.0464814
Serf1	9	-0.505648	6.5213	9.01691	0.00267507	0.0467209
Wdtc1	9	-0.902502	4.96743	9.01407	0.00267922	0.0467554
Ap3s2	9	-0.987544	4.77993	9.01348	0.00268009	0.0467554
Prrt1	9	-0.436063	7.00195	9.01176	0.00268261	0.0467728
Klhl29	9	-0.585539	6.07013	9.00323	0.00269517	0.0469651
Cep126	9	0.741946	5.36136	8.99995	0.0027	0.0470019
Trp53rka	9	0.962746	4.79092	8.99972	0.00270034	0.0470019
Gm996	9	-0.676743	5.6551	8.98748	0.00271849	0.047291
Nars	9	-0.354783	7.7586	8.98596	0.00272075	0.0473034
Dnajb14	9	-0.464327	6.77372	8.97514	0.00273691	0.0475574
Prkab2	9	1.12326	4.53353	8.97399	0.00273863	0.0475604
Pak2	9	-0.499401	6.54519	8.9692	0.00274582	0.0476584
Txnrd1	9	-0.653663	5.72065	8.9669	0.00274928	0.0476915
Ampd3	9	-0.648416	5.7602	8.96428	0.00275323	0.047733
Tmod3	9	-0.752104	5.3709	8.95885	0.00276143	0.0478367
Gatc	9	0.775288	5.24941	8.95825	0.00276233	0.0478367
Sdhaf1	9	-0.689639	5.60319	8.94821	0.00277755	0.0480732
Rnf111	9	-0.469113	6.78582	8.94504	0.00278238	0.0481297
AC121961.1	9	1.6493	4.04502	8.93332	0.00280029	0.0484123
Pcdhb6	9	3.01772	3.50767	8.93086	0.00280407	0.0484392
Wee1	9	-1.01724	4.74358	8.93025	0.002805	0.0484392
Rasa1	9	0.431191	7.00952	8.9256	0.00281215	0.0485352
Tusc3	9	0.267108	8.92934	8.92433	0.00281411	0.0485418
Copg1	9	0.549858	6.20017	8.91661	0.00282602	0.0487199
Kdm4a	9	0.629173	5.79588	8.91125	0.00283433	0.0488357
Ttll11	9	1.2388	4.37447	8.909	0.00283783	0.0488686
Vps13b	9	0.616774	5.84402	8.89647	0.00285736	0.0491774
A330041J22Rik	9	-2.22722	3.79995	8.8923	0.00286389	0.0492622
Per2	9	-0.948114	4.84383	8.8795	0.00288405	0.0495812
Brs3	9	1.02953	4.65691	8.8742	0.00289243	0.0496974
Hspa8	13	-4.90335	10.4694	1247.56	6.23e-273	1.91e-268
Tmsb4x	13	-6.75511	9.47836	959.999	1.42e-210	2.18e-206
Tubb2a	13	4.1573	9.63978	823.82	5.05e-181	5.17e-177
Zfp512	13	7.9483	8.37815	621.099	5.25e-137	4.03e-133
Rpl19	13	3.03709	9.69706	558.548	2.04e-123	1.25e-119
Sumo2	13	-5.47554	8.5656	524.795	4.41e-116	2.26e-112
Gm21988	13	3.15104	9.416	521.868	1.91e-115	8.37e-112
Pgk1	13	4.94564	8.25263	474.561	3.66e-105	1.4e-101
Ywhah	13	-2.48626	10.0924	463.841	7.83e-103	2.67e-99
Ywhaq	13	-4.2534	8.54346	423.572	4.46e-94	1.37e-90
Insm2	13	-7.10624	7.83819	387.192	3.65e-86	1.02e-82
Tsen34	13	3.606	8.47349	382.641	3.57e-85	9.13e-82
Ldha	13	-4.61063	7.92631	316.181	1.04e-70	2.45e-67
Rbm3	13	-4.65787	7.85318	309.147	3.52e-69	7.71e-66
Hnrnpa0	13	-7.03166	7.37048	284.039	1.03e-63	2.11e-60
Zfp958	13	-7.67286	7.28207	274.61	1.17e-61	2.24e-58
Gm44829	13	-4.91557	7.48878	253.804	3.98e-57	6.88e-54
BC029722	13	5.82621	7.09239	253.776	4.03e-57	6.88e-54
Bex1	13	-1.99412	9.4474	245.066	3.19e-55	5.15e-52
Gipr	13	5.14565	7.05168	229.762	6.9e-52	1.06e-48
Eno1	13	1.9084	9.18794	217.742	2.88e-49	4.21e-46
Nat14	13	-6.5636	6.9537	211.334	7.19e-48	1e-44
Ppa1	13	-2.52696	8.35879	207.299	5.45e-47	7.28e-44
Htra2	13	-5.08351	7.1233	206.987	6.38e-47	8.16e-44
Cyp2d26	13	6.40162	6.64552	203.656	3.4e-46	4.17e-43
Leng8	13	-6.4735	6.86662	202.9	4.97e-46	5.87e-43
Rnf11	13	-4.10902	7.36293	201.252	1.14e-45	1.29e-42
Inpp5f	13	2.42751	8.22237	199.69	2.49e-45	2.73e-42
Cdipt	13	-6.3692	6.8224	188.463	7.01e-43	7.42e-40
Jagn1	13	5.63083	6.66917	186.847	1.58e-42	1.62e-39
Adgrf3	13	-7.03004	6.70415	186.305	2.07e-42	2.05e-39
Gpr45	13	4.05726	7.01973	181.834	1.96e-41	1.88e-38
Rpl15	13	-2.56915	8.00686	177.178	2.04e-40	1.89e-37
Cfl1	13	-1.90156	8.7506	167.275	2.96e-38	2.67e-35
Nova1	13	-1.91237	8.7749	164.372	1.27e-37	1.12e-34
Piga	13	-4.25064	6.96132	157.93	3.25e-36	2.77e-33
Gm44435	13	2.90559	7.39171	157.384	4.27e-36	3.55e-33
Tmem70	13	-5.08268	6.69541	154.319	2e-35	1.61e-32
Zbed5	13	4.84169	6.4909	154.128	2.2e-35	1.73e-32
Eif3h	13	2.81743	7.32416	145.113	2.05e-33	1.57e-30
Nfic	13	2.35919	7.70638	143.176	5.44e-33	4.07e-30
Morf4l2	13	-1.80251	8.60864	140.561	2.03e-32	1.48e-29
H3f3a	13	-1.9741	8.28319	137.07	1.18e-31	8.39e-29
Paip2	13	-2.54805	7.61558	134.869	3.56e-31	2.48e-28
Gm43485	13	5.03753	6.23673	132.538	1.15e-30	7.86e-28
Ankrd12	13	2.61686	7.27431	126.731	2.15e-29	1.43e-26
Eif1	13	-1.15196	10.2195	126.078	2.98e-29	1.95e-26
Cd47	13	-1.74383	8.54064	126.026	3.06e-29	1.96e-26
Ubc	13	-1.86197	8.3044	123.742	9.67e-29	6.06e-26
Tmem42	13	-3.81635	6.6908	121.155	3.56e-28	2.19e-25
Foxn2	13	3.6927	6.61608	120.271	5.56e-28	3.35e-25
Gm37174	13	-5.16587	6.28463	119.274	9.19e-28	5.43e-25
Tkt	13	-2.14176	7.82641	117.959	1.78e-27	1.03e-24
H2-T24	13	5.5187	5.94938	115.135	7.4e-27	4.21e-24
Phf3	13	-3.10688	6.82484	104.947	1.26e-24	7.04e-22
Rab11fip2	13	2.23062	7.4001	103.958	2.08e-24	1.14e-21
Kifap3	13	-1.54592	8.56298	103.003	3.36e-24	1.81e-21
5730455P16Rik	13	-3.23771	6.72208	101.416	7.5e-24	3.97e-21
Gm26798	13	-2.81118	6.9271	99.276	2.21e-23	1.15e-20
Cs	13	5.22306	5.7758	98.7946	2.82e-23	1.44e-20
Sgf29	13	3.95152	6.11736	98.5995	3.11e-23	1.56e-20
Gstm3	13	-5.88428	5.85238	97.6427	5.04e-23	2.49e-20
Plpp1	13	4.82597	5.79879	95.3926	1.57e-22	7.65e-20
Naa10	13	3.00768	6.53684	94.8442	2.07e-22	9.93e-20
Psmd2	13	2.78219	6.70111	93.7989	3.51e-22	1.64e-19
Hspd1	13	-2.16343	7.41576	93.7853	3.53e-22	1.64e-19
Mapk8ip1	13	-3.46618	6.44499	93.2095	4.73e-22	2.17e-19
Pigv	13	3.44482	6.24145	92.2197	7.79e-22	3.52e-19
Prmt9	13	-2.69884	6.91654	91.0596	1.4e-21	6.23e-19
Gm20536	13	-2.76238	6.82083	90.0537	2.33e-21	1.02e-18
Ankmy1	13	3.90556	6.01591	89.7115	2.77e-21	1.2e-18
Ckmt1	13	-1.6789	8.01116	87.9124	6.87e-21	2.93e-18
Atp6v1e1	13	1.3295	8.64726	87.383	8.98e-21	3.78e-18
Chd5	13	1.33761	8.6127	86.6902	1.27e-20	5.29e-18
Isoc1	13	-4.68621	5.93582	85.6084	2.2e-20	9.01e-18
Dpysl2	13	-0.947871	10.004	83.4918	6.42e-20	2.59e-17
Alg5	13	-3.63403	6.18173	83.2816	7.14e-20	2.85e-17
Rps18	13	-1.24873	8.86503	82.9705	8.36e-20	3.29e-17
Uqcrb	13	-1.74899	7.78141	82.9423	8.48e-20	3.3e-17
Ei24	13	2.26321	6.94122	81.696	1.59e-19	6.11e-17
Inha	13	2.25794	6.94489	81.2462	2e-19	7.58e-17
Gm20715	13	-3.7116	6.06095	78.1474	9.59e-19	3.59e-16
Tmem5	13	1.33887	8.46379	77.867	1.11e-18	4.09e-16
AC125206.2	13	5.44741	5.48215	77.2	1.55e-18	5.66e-16
Rcc1	13	-2.9937	6.44156	77.084	1.64e-18	5.94e-16
Cfap61	13	-2.38966	6.8693	76.8029	1.89e-18	6.77e-16
Rn7sk	13	2.2903	6.74415	73.826	8.56e-18	3.02e-15
Tmem145	13	-0.891758	10.1083	73.7208	9.02e-18	3.15e-15
Dhx29	13	-2.58648	6.62773	72.7459	1.48e-17	5.1e-15
Tuba1c	13	-2.88515	6.4365	71.7863	2.4e-17	8.2e-15
Chp1	13	3.90829	5.65337	69.5076	7.63e-17	2.57e-14
Frrs1l	13	1.8914	7.17635	68.7876	1.1e-16	3.67e-14
Etfbkmt	13	2.57445	6.36041	68.0106	1.63e-16	5.38e-14
Prpf4b	13	0.868539	9.92476	67.2549	2.39e-16	7.81e-14
Dcdc2b	13	-3.49908	5.95068	66.8057	3e-16	9.71e-14
Serpinb6c	13	4.77188	5.42085	66.2524	3.98e-16	1.27e-13
Ccdc174	13	1.32949	8.1075	64.9293	7.78e-16	2.46e-13
Pcmtd2	13	1.3297	8.02533	62.8075	2.28e-15	7.16e-13
Emb	13	4.23754	5.46462	60.233	8.44e-15	2.62e-12
Slc35e2	13	2.11671	6.68143	60.0248	9.38e-15	2.88e-12
AC124433.1	13	5.14954	5.31682	59.9325	9.84e-15	2.99e-12
Gpr82	13	-5.18432	5.42952	59.7829	1.06e-14	3.19e-12
AK157302	13	4.54966	5.36525	58.7884	1.76e-14	5.24e-12
Paics	13	-2.58665	6.28607	58.0234	2.59e-14	7.66e-12
Mars	13	2.25507	6.41266	57.9499	2.69e-14	7.88e-12
Tmem126b	13	1.96351	6.7872	57.6466	3.14e-14	9.1e-12
Cdv3	13	1.90072	6.81863	57.4194	3.53e-14	1.01e-11
Fxn	13	-3.63103	5.73681	57.1007	4.15e-14	1.18e-11
Gtpbp8	13	2.25105	6.4098	56.27	6.33e-14	1.78e-11
Ilf3	13	2.77815	5.86059	56.0546	7.06e-14	1.97e-11
Pef1	13	4.49395	5.36604	55.7607	8.2e-14	2.27e-11
Lysmd3	13	2.42781	6.18586	54.9475	1.24e-13	3.4e-11
Gm13833	13	3.63576	5.51561	54.9209	1.26e-13	3.41e-11
Gripap1	13	1.23427	8.03497	54.6218	1.46e-13	3.94e-11
Cwc22	13	-2.14423	6.59437	54.5796	1.5e-13	3.99e-11
Alg12	13	2.12264	6.50093	54.5008	1.56e-13	4.12e-11
Cox7b	13	-1.05724	8.62174	53.9539	2.06e-13	5.39e-11
Smn1	13	-2.29946	6.4501	53.7524	2.28e-13	5.93e-11
Spns1	13	1.74667	6.93248	53.0517	3.25e-13	8.4e-11
Slc46a2	13	-5.08591	5.34046	52.654	3.98e-13	1.02e-10
Fkbpl	13	-5.00492	5.35949	51.4737	7.27e-13	1.84e-10
Hpd	13	4.97506	5.22229	51.2881	7.99e-13	2.01e-10
1110002L01Rik	13	4.97549	5.19484	51.1305	8.65e-13	2.16e-10
Rims3	13	-2.32679	6.35551	50.7554	1.05e-12	2.59e-10
Kif1a	13	-0.929434	8.99985	50.6422	1.11e-12	2.73e-10
Dut	13	1.56908	7.14624	50.3169	1.31e-12	3.19e-10
Rpa3	13	-1.81943	6.84626	49.8947	1.62e-12	3.93e-10
Arglu1	13	0.822272	9.44782	49.4577	2.03e-12	4.87e-10
Mest	13	-1.54157	7.24898	48.5281	3.26e-12	7.76e-10
Pnp2	13	3.95696	5.35439	48.5089	3.29e-12	7.78e-10
Gm26814	13	3.1867	5.56749	47.7145	4.94e-12	1.16e-09
Matn2	13	-2.12184	6.42925	47.4959	5.52e-12	1.28e-09
Ube2q2	13	-1.53939	7.24222	47.4859	5.55e-12	1.28e-09
Slc25a18	13	4.83337	5.17082	47.4209	5.73e-12	1.31e-09
Hdhd2	13	-1.41758	7.43685	47.3445	5.96e-12	1.36e-09
Syngr1	13	1.89437	6.54025	47.0447	6.95e-12	1.57e-09
Sf3b3	13	1.56098	7.09036	46.8705	7.59e-12	1.7e-09
Grid2	13	-1.14508	8.09581	46.4802	9.27e-12	2.06e-09
Tmem205	13	-2.28505	6.24185	46.2744	1.03e-11	2.27e-09
Slc35f5	13	2.07306	6.25018	45.7556	1.34e-11	2.94e-09
Cacng8	13	3.44339	5.43468	45.2462	1.74e-11	3.79e-09
Ifi30	13	-4.88652	5.22883	44.8904	2.09e-11	4.51e-09
Pabpc4	13	2.46408	5.86061	44.7732	2.21e-11	4.76e-09
Paxbp1	13	1.14597	7.91459	44.7572	2.23e-11	4.76e-09
Lrrc58	13	2.11368	6.19492	44.739	2.25e-11	4.77e-09
Selenok	13	-1.15093	7.98264	44.5571	2.47e-11	5.2e-09
Tnrc6c	13	0.922047	8.71602	44.4809	2.57e-11	5.37e-09
D830024N08Rik	13	1.32469	7.44751	44.4414	2.62e-11	5.44e-09
Prelid3a	13	-3.55481	5.50535	44.097	3.13e-11	6.45e-09
Tcrg-C4	13	4.72589	5.13543	44.0692	3.17e-11	6.49e-09
Mdm4	13	1.11534	8.03611	44.051	3.2e-11	6.51e-09
Ktn1	13	0.86179	8.9904	43.8366	3.57e-11	7.22e-09
Tmem60	13	-1.48955	7.20847	43.8225	3.6e-11	7.22e-09
Phf20l1	13	1.28176	7.53652	43.6668	3.9e-11	7.77e-09
Gm38286	13	2.46799	5.84329	43.3553	4.57e-11	9.05e-09
Ano3	13	3.67159	5.3146	43.3407	4.6e-11	9.06e-09
Drg1	13	-1.85215	6.62108	43.3202	4.65e-11	9.1e-09
Npvf	13	3.77282	5.53324	42.9456	5.63e-11	1.09e-08
Gm45733	13	4.73152	5.11532	42.8863	5.81e-11	1.12e-08
Gm43118	13	1.49188	7.0462	42.8571	5.89e-11	1.13e-08
Eif3k	13	-1.12674	7.98613	42.6316	6.61e-11	1.26e-08
Gm37069	13	-4.79276	5.2635	42.6153	6.67e-11	1.26e-08
Osbpl11	13	-3.13305	5.61402	42.5465	6.91e-11	1.3e-08
Dnajc12	13	-1.30086	7.46377	41.4945	1.18e-10	2.22e-08
AC154682.1	13	3.35509	5.37968	41.4093	1.24e-10	2.3e-08
Ctdsp2	13	1.63769	6.75561	41.2926	1.31e-10	2.43e-08
Apba3	13	-4.67911	5.1977	40.4389	2.03e-10	3.73e-08
Gm16277	13	-2.82682	5.66115	40.3077	2.17e-10	3.97e-08
Fry	13	-1.58191	6.88999	40.0255	2.51e-10	4.56e-08
Gstm4	13	2.28291	5.87998	39.9204	2.65e-10	4.78e-08
Aebp2	13	-1.81926	6.49266	39.2742	3.69e-10	6.62e-08
Pm20d2	13	1.69429	6.61848	39.0305	4.18e-10	7.45e-08
Gm26823	13	3.83355	5.23155	38.948	4.36e-10	7.73e-08
Rad9b	13	-1.91977	6.37456	38.883	4.5e-10	7.91e-08
Stxbp4	13	3.50066	5.3262	38.8821	4.51e-10	7.91e-08
Gcn1l1	13	1.9437	6.17488	38.514	5.44e-10	9.49e-08
Naa35	13	-1.12226	7.80379	38.4403	5.65e-10	9.8e-08
Eif3j1	13	1.19794	7.49618	38.3309	5.98e-10	1.03e-07
Washc3	13	1.24205	7.38925	38.2303	6.29e-10	1.08e-07
Ddx11	13	-2.6012	5.75391	38.139	6.59e-10	1.12e-07
Gm37159	13	3.50328	5.31023	37.9136	7.4e-10	1.25e-07
Chd3os	13	-1.29167	7.34891	37.9042	7.44e-10	1.25e-07
Fam136b-ps	13	-4.64614	5.14159	37.8348	7.71e-10	1.29e-07
Gm45890	13	3.49466	5.27064	37.7125	8.2e-10	1.37e-07
Dpy19l4	13	1.62549	6.61334	37.5153	9.08e-10	1.51e-07
Tmem259	13	1.25927	7.35807	37.4383	9.44e-10	1.56e-07
Rsbn1l	13	1.59678	6.70101	37.3191	1e-09	1.65e-07
Polr2e	13	-1.51446	6.89635	37.1487	1.1e-09	1.79e-07
Ncl	13	1.07169	7.8085	37.0886	1.13e-09	1.84e-07
G3bp2	13	0.862952	8.57521	36.9892	1.19e-09	1.92e-07
Cryzl1	13	-1.35097	7.1927	36.7381	1.35e-09	2.17e-07
Cers4	13	2.00089	5.99512	35.2062	2.97e-09	4.75e-07
Acyp2	13	1.65498	6.44662	35.0112	3.28e-09	5.22e-07
Lrrcc1	13	-1.48894	6.85357	34.9568	3.37e-09	5.34e-07
Rps23	13	-0.668277	9.62553	34.9353	3.41e-09	5.37e-07
Stip1	13	1.33649	7.0344	34.9268	3.43e-09	5.37e-07
H3f3aos	13	2.46671	5.6277	34.7875	3.68e-09	5.73e-07
Gm43668	13	-3.59887	5.26973	34.4619	4.35e-09	6.72e-07
Polr1d	13	2.04459	5.91372	34.4605	4.35e-09	6.72e-07
Kpna6	13	-3.09737	5.40371	34.3144	4.69e-09	7.2e-07
Snhg11	13	-0.38328	13.1597	34.1212	5.18e-09	7.92e-07
Tmem191c	13	-0.945802	8.17618	34.0221	5.45e-09	8.29e-07
Rpl32	13	0.6562	9.55749	33.9901	5.54e-09	8.38e-07
Ndufv2	13	-0.579106	10.1713	33.5391	6.99e-09	1.05e-06
Psmc3	13	1.01058	7.84812	33.4973	7.14e-09	1.07e-06
Trp53rkb	13	-3.93248	5.18789	33.4043	7.49e-09	1.12e-06
Emc10	13	1.21882	7.22069	33.2849	7.96e-09	1.18e-06
Pdzd9	13	-3.06383	5.36579	33.2847	7.97e-09	1.18e-06
Pcdh9	13	0.717741	9.13483	33.1892	8.37e-09	1.23e-06
Hsd17b14	13	-3.08701	5.39028	33.1292	8.63e-09	1.26e-06
Pnrc2	13	-1.14164	7.49628	32.9783	9.32e-09	1.36e-06
Oscp1	13	2.03097	5.84695	32.8782	9.82e-09	1.42e-06
2024-09-07	13	-0.627468	9.7374	32.6701	1.09e-08	1.58e-06
Lrrc28	13	2.82436	5.38269	32.6273	1.12e-08	1.6e-06
Pid1	13	-2.57271	5.57672	32.5167	1.18e-08	1.69e-06
Gm43766	13	-1.71066	6.37112	32.4946	1.2e-08	1.7e-06
Rnf130	13	0.964127	7.9392	32.4202	1.24e-08	1.76e-06
Zfp30	13	1.69004	6.28612	32.1806	1.41e-08	1.98e-06
Amy2a5	13	-2.85422	5.47028	32.1644	1.42e-08	1.99e-06
P2ry14	13	-1.43502	6.80823	31.9773	1.56e-08	2.18e-06
Vdac1	13	-0.720293	9.01042	31.2666	2.25e-08	3.13e-06
AC154552.7	13	2.82381	5.33402	31.2015	2.33e-08	3.22e-06
Gm42508	13	-4.42915	5.0374	31.1038	2.45e-08	3.37e-06
Robo3	13	-3.88268	5.19789	30.9794	2.61e-08	3.58e-06
Sst	13	0.707503	8.98656	30.6804	3.04e-08	4.15e-06
Mat2a	13	0.940119	7.94914	30.5572	3.24e-08	4.41e-06
Mapk6	13	2.9102	5.25563	30.5168	3.31e-08	4.48e-06
AC126549.2	13	3.61716	5.12007	30.3435	3.62e-08	4.88e-06
Rnf20	13	1.71572	6.13845	30.3229	3.66e-08	4.91e-06
Map4k1	13	-1.95528	5.94368	30.2574	3.79e-08	5.05e-06
Gusb	13	1.77434	6.07425	30.2286	3.84e-08	5.11e-06
Pstk	13	0.961515	7.87566	30.2067	3.89e-08	5.14e-06
Rps28	13	-0.737101	8.8176	30.109	4.09e-08	5.38e-06
Zcwpw1	13	-1.71732	6.26614	29.9124	4.52e-08	5.93e-06
Mum1	13	1.41849	6.63949	29.3303	6.11e-08	7.98e-06
Sacs	13	1.2713	6.9041	29.2828	6.26e-08	8.14e-06
Smim19	13	-1.47116	6.62417	29.2622	6.32e-08	8.19e-06
5330434G04Rik	13	-0.651249	9.31199	29.0801	6.95e-08	8.96e-06
Nr2f1	13	1.73471	6.066	29.0703	6.98e-08	8.97e-06
Man2c1	13	4.37676	4.92891	29.0194	7.17e-08	9.17e-06
Vwa8	13	-2.94896	5.3474	28.8599	7.78e-08	9.92e-06
Gm24336	13	1.92547	5.80674	28.7878	8.08e-08	1.03e-05
Sms	13	1.21662	7.01282	28.7683	8.16e-08	1.03e-05
Ogfod1	13	-1.49818	6.51622	28.4531	9.6e-08	1.21e-05
R3hdm4	13	1.07848	7.35547	28.4367	9.69e-08	1.21e-05
AC153144.3	13	3.23769	5.15783	28.4294	9.72e-08	1.21e-05
Ankrd42	13	-1.82238	6.00421	28.2664	1.06e-07	1.31e-05
Cyfip1	13	-1.45023	6.58789	28.255	1.06e-07	1.32e-05
Gm26666	13	-3.75661	5.11822	28.2464	1.07e-07	1.32e-05
Gemin7	13	4.27417	4.93279	28.1974	1.1e-07	1.35e-05
Gm43888	13	3.42105	5.09759	28.1317	1.13e-07	1.39e-05
Ybey	13	1.68062	6.07923	27.9806	1.23e-07	1.49e-05
Gm27803	13	-1.41175	6.62479	27.9507	1.25e-07	1.51e-05
Rps25	13	-0.676297	9.02207	27.5732	1.51e-07	1.83e-05
Hexa	13	1.49019	6.33806	27.3499	1.7e-07	2.05e-05
Serp1	13	-1.39502	6.62673	26.7554	2.31e-07	2.76e-05
Slc30a10	13	1.6468	6.03193	26.7544	2.31e-07	2.76e-05
Ccser1	13	2.4711	5.39072	26.749	2.32e-07	2.76e-05
Spg11	13	1.80482	5.84094	26.5814	2.53e-07	2.99e-05
Zfp239	13	2.70636	5.28148	26.5752	2.54e-07	2.99e-05
Tmed1	13	-0.999777	7.54361	26.4455	2.71e-07	3.19e-05
Haus1	13	-1.38023	6.65242	26.4108	2.76e-07	3.23e-05
Pex6	13	-1.82567	5.91044	26.4088	2.76e-07	3.23e-05
Lrrc57	13	2.3704	5.38655	26.3621	2.83e-07	3.29e-05
Gstm1	13	1.50666	6.27513	26.2838	2.95e-07	3.42e-05
Gm26876	13	-1.79297	5.9537	26.1537	3.15e-07	3.64e-05
Mob4	13	-0.885973	7.93668	26.1164	3.22e-07	3.7e-05
Srp68	13	-1.87612	5.86214	26.0154	3.39e-07	3.88e-05
Fastkd1	13	-1.24632	6.87423	25.9962	3.42e-07	3.91e-05
Rita1	13	-1.55239	6.27896	25.9406	3.52e-07	4.01e-05
Prosc	13	1.39341	6.48167	25.9087	3.58e-07	4.06e-05
Eif3i	13	-1.21014	6.93936	25.6248	4.15e-07	4.68e-05
Tmem63b	13	1.19781	6.88687	25.6113	4.18e-07	4.7e-05
Babam1	13	0.905929	7.74297	25.5597	4.29e-07	4.8e-05
Tdg	13	1.89462	5.69661	25.5565	4.3e-07	4.8e-05
Podnl1	13	2.29813	5.42978	25.334	4.82e-07	5.37e-05
Tsen15	13	-1.49427	6.37236	25.235	5.08e-07	5.63e-05
Cacna1a	13	-1.18999	6.95363	25.1051	5.43e-07	6e-05
Cep250	13	-1.79562	5.87475	24.99	5.76e-07	6.34e-05
Gpx1	13	-0.843759	8.00238	24.9607	5.85e-07	6.42e-05
Sephs1	13	1.46166	6.24884	24.7158	6.65e-07	7.24e-05
Chsy3	13	1.27092	6.67754	24.7118	6.66e-07	7.24e-05
5031425E22Rik	13	0.982674	7.43594	24.708	6.67e-07	7.24e-05
Trmt13	13	1.18362	6.85967	24.6732	6.79e-07	7.3e-05
Hnrnph1	13	0.726284	8.44327	24.6723	6.8e-07	7.3e-05
Ly6h	13	-0.399679	11.5048	24.6706	6.8e-07	7.3e-05
Sh3bgrl	13	-0.970501	7.54731	24.6492	6.88e-07	7.36e-05
Slc25a4	13	-0.428007	11.0246	24.6239	6.97e-07	7.43e-05
Ripor2	13	1.53654	6.10926	24.5734	7.16e-07	7.6e-05
Amdhd2	13	-1.636	6.06666	24.4261	7.72e-07	8.18e-05
Gpank1	13	-1.60303	6.13034	24.3144	8.19e-07	8.64e-05
Shbg	13	-3.19607	5.16696	24.2644	8.4e-07	8.83e-05
Ildr2	13	2.16614	5.44994	24.245	8.49e-07	8.89e-05
Gtf3c6	13	-1.54674	6.18505	24.1963	8.7e-07	9.09e-05
Adgrb3	13	0.719826	8.44287	24.1889	8.74e-07	9.09e-05
Mmgt2	13	-1.22202	6.81096	24.1821	8.77e-07	9.09e-05
Nphp3	13	1.75852	5.78106	24.15	8.91e-07	9.22e-05
Cep135	13	2.08624	5.49516	24.1276	9.02e-07	9.29e-05
Gm45854	13	-2.49595	5.37789	24.0512	9.38e-07	9.64e-05
Ndufaf3	13	-0.894766	7.7218	24.0173	9.55e-07	9.77e-05
Kiss1r	13	-1.10703	7.07437	23.9303	9.99e-07	0.00010193
C1qbp	13	-0.714782	8.51366	23.8786	1.03e-06	0.00010404
Gm26649	13	-3.61521	5.03277	23.878	1.03e-06	0.00010404
Ddx6	13	-0.947802	7.527	23.802	1.07e-06	0.00010787
Selenom	13	-0.482122	10.2391	23.6698	1.14e-06	0.00011516
Dclre1a	13	1.39972	6.36709	23.657	1.15e-06	0.00011556
Gprasp2	13	0.712882	8.40024	23.3283	1.37e-06	0.00013664
Pde4b	13	-2.57524	5.32436	23.275	1.4e-06	0.00014002
Ube2d1	13	0.793184	8.0026	23.2553	1.42e-06	0.000141
Cndp2	13	-3.59514	5.03153	23.2351	1.43e-06	0.00014203
Plppr3	13	0.817748	7.90213	23.1778	1.48e-06	0.00014585
Znrd1	13	-1.0575	7.16609	23.0421	1.59e-06	0.00015602
Gm26981	13	-1.92953	5.65368	23.0287	1.6e-06	0.00015661
Rasa4	13	1.62108	5.92626	22.7931	1.8e-06	0.00017646
Sh3rf1	13	-1.8214	5.77664	22.6402	1.95e-06	0.00019047
Pou6f1	13	-1.52924	6.10821	22.4685	2.14e-06	0.00020762
Lims1	13	1.54724	5.9683	22.336	2.29e-06	0.00022174
Denr	13	-0.670004	8.62743	22.2269	2.42e-06	0.00023397
Apoe	13	0.385799	11.2811	21.9671	2.77e-06	0.00026703
Nsun6	13	0.945169	7.36599	21.8937	2.88e-06	0.00027658
Rapgef6	13	-1.01671	7.18087	21.8674	2.92e-06	0.00027952
Zfp689	13	-3.49819	5.01789	21.8111	3.01e-06	0.00028696
Dusp11	13	0.851195	7.67852	21.7694	3.08e-06	0.00029235
Trmt10b	13	-1.27331	6.59456	21.7497	3.11e-06	0.00029445
Gm26603	13	2.59915	5.18215	21.704	3.18e-06	0.00030062
Spire1	13	1.285	6.40192	21.6359	3.3e-06	0.00031053
Trpc4ap	13	-0.966241	7.32116	21.4641	3.61e-06	0.0003386
Srrd	13	-1.13776	6.85443	21.3307	3.87e-06	0.00036188
Eri1	13	-1.86299	5.63419	21.2847	3.96e-06	0.00036954
Rundc3b	13	1.60859	5.81503	21.2505	4.03e-06	0.00037408
Pygb	13	1.18002	6.6062	21.2497	4.03e-06	0.00037408
Coa5	13	-1.91624	5.62728	21.1674	4.21e-06	0.00038901
Resp18	13	-0.357804	11.703	21.1632	4.22e-06	0.00038901
Unc5d	13	-1.3336	6.41098	21.0302	4.52e-06	0.00041571
Donson	13	-1.05489	7.01523	20.9554	4.7e-06	0.00043097
Oosp3	13	-4.05732	4.89587	20.8657	4.93e-06	0.00045029
Cyp2d37-ps	13	-4.01081	4.91609	20.78	5.15e-06	0.00046949
Pusl1	13	1.61825	5.79679	20.7176	5.32e-06	0.00048362
Bhlhb9	13	-0.942692	7.31876	20.6522	5.51e-06	0.00049894
Cep170	13	-0.810292	7.77541	20.6412	5.54e-06	0.00050032
Top1	13	0.600553	8.85431	20.6328	5.56e-06	0.00050105
2700069I18Rik	13	-3.44112	5.00035	20.6187	5.61e-06	0.00050328
Tex26	13	-1.90148	5.58262	20.5937	5.68e-06	0.00050842
Gm26912	13	3.46605	4.91407	20.5036	5.95e-06	0.0005306
Igfbp5	13	-0.990243	7.18506	20.5008	5.96e-06	0.0005306
Vwa2	13	3.44206	4.93467	20.4494	6.12e-06	0.00054348
Slc7a3	13	-1.70229	5.74914	20.4114	6.25e-06	0.00055278
Ulk4	13	0.985417	7.1063	20.3812	6.35e-06	0.00055994
Gm37751	13	2.59674	5.114	20.3421	6.48e-06	0.00056945
Abcd4	13	1.18144	6.5883	20.338	6.49e-06	0.00056945
Gm43684	13	2.88704	5.05976	20.2549	6.78e-06	0.00059304
Etl4	13	-1.67664	5.80818	20.2263	6.88e-06	0.00060028
Paxip1	13	2.08712	5.35146	20.2021	6.97e-06	0.00060619
Zcchc11	13	0.703911	8.19245	20.1935	7e-06	0.00060721
Gm44797	13	2.16236	5.30675	20.1776	7.06e-06	0.00060954
Gm42583	13	2.19634	5.28685	20.1753	7.07e-06	0.00060954
Mast3	13	1.29743	6.29626	19.8604	8.33e-06	0.00071666
Zc3h6	13	0.946123	7.20524	19.8337	8.45e-06	0.00072471
Dctn4	13	0.907011	7.30012	19.7982	8.61e-06	0.00073623
Ufsp2	13	1.00095	6.98955	19.6952	9.08e-06	0.00077483
Taz	13	0.845212	7.51352	19.5924	9.59e-06	0.00081327
Crip2	13	-0.862348	7.51877	19.5921	9.59e-06	0.00081327
Mrps21	13	0.839581	7.51306	19.5766	9.67e-06	0.00081766
Lrrtm4	13	0.840702	7.56205	19.5653	9.72e-06	0.00082025
C4b	13	-3.91682	4.8554	19.5258	9.93e-06	0.0008351
Rcan2	13	-0.71619	8.10317	19.4279	1.04e-05	0.00087659
Zfp810	13	2.02157	5.36217	19.4002	1.06e-05	0.00088699
AI480526	13	0.643561	8.46709	19.3697	1.08e-05	0.0008988
Cdpf1	13	2.86618	5.03784	19.3302	1.1e-05	0.0009151
Cbarp	13	-0.468515	9.84473	19.3228	1.1e-05	0.00091618
Terb1	13	1.44975	5.94569	19.2712	1.13e-05	0.00093733
Rgs10	13	-0.669502	8.35608	19.2689	1.14e-05	0.00093733
Gm38037	13	3.90227	4.80532	19.2469	1.15e-05	0.00094563
Arfgef3	13	-1.19562	6.5266	19.2162	1.17e-05	0.00095842
Tmem184c	13	0.942086	7.15768	19.2068	1.17e-05	0.0009606
Smarca5	13	0.905512	7.25921	19.0259	1.29e-05	0.00105328
Eif5b	13	-0.608405	8.70545	19.0161	1.3e-05	0.00105588
Tmem238	13	2.85238	5.02152	18.8941	1.38e-05	0.00112259
Grb10	13	1.33501	6.09509	18.8506	1.41e-05	0.0011455
Pcdh10	13	-0.708555	8.08307	18.8208	1.44e-05	0.00116049
Rnf146	13	0.788604	7.6574	18.7965	1.45e-05	0.00117227
Acp2	13	0.798835	7.6399	18.7741	1.47e-05	0.00118298
Exosc1	13	1.09366	6.70878	18.7511	1.49e-05	0.00119422
Rgs11	13	-0.921421	7.26771	18.7303	1.51e-05	0.0012042
Ddx23	13	1.10413	6.62679	18.6015	1.61e-05	0.00128497
Gm42889	13	3.93204	4.76402	18.4777	1.72e-05	0.00136581
Ocrl	13	0.777187	7.69972	18.4753	1.72e-05	0.00136581
Vamp8	13	-3.90694	4.84247	18.4135	1.78e-05	0.00140721
Dph3	13	-3.88817	4.86085	18.4084	1.78e-05	0.00140738
Malsu1	13	1.70548	5.56795	18.4018	1.79e-05	0.00140864
Stoml2	13	-0.750714	7.82505	18.3543	1.83e-05	0.00144047
Camkmt	13	1.99394	5.33084	18.2596	1.93e-05	0.00150681
Akain1	13	3.06205	4.94966	18.2549	1.93e-05	0.00150681
Ptpn20	13	-2.74345	5.10107	18.254	1.93e-05	0.00150681
Stk38l	13	1.17139	6.43055	18.235	1.95e-05	0.00151809
Wwp1	13	-0.94638	7.12504	18.2278	1.96e-05	0.00151999
Rfc5	13	1.36921	6.01316	18.2082	1.98e-05	0.00153178
Lrrfip2	13	0.892142	7.22409	18.193	2e-05	0.00154023
S100pbp	13	1.34508	6.04304	18.1812	2.01e-05	0.0015447
AC149222.1	13	-2.69062	5.12409	18.1779	2.01e-05	0.0015447
Zfp983	13	1.95911	5.33834	18.1013	2.09e-05	0.0016041
Clcn5	13	-1.75271	5.60007	18.0756	2.12e-05	0.00162181
Nit2	13	-1.63014	5.70917	18.0548	2.15e-05	0.00163556
Zfp804b	13	1.52069	5.74081	18.0392	2.16e-05	0.00164497
2410089E03Rik	13	1.02924	6.75154	18.0342	2.17e-05	0.00164524
Slc27a3	13	-1.40263	6.0203	17.9803	2.23e-05	0.00168829
4930512B01Rik	13	-2.25514	5.26532	17.9649	2.25e-05	0.00169452
Aga	13	0.918321	7.16887	17.9639	2.25e-05	0.00169452
Rpl21	13	-0.423249	10.1863	17.8378	2.41e-05	0.0018062
Hspa9	13	1.12845	6.4943	17.7798	2.48e-05	0.00185757
Dapk1	13	-1.04333	6.76709	17.7067	2.58e-05	0.00192564
Arl5b	13	1.33698	6.04308	17.7008	2.59e-05	0.00192692
Tnrc6a	13	0.513491	9.22184	17.6855	2.61e-05	0.00193777
Selenot	13	1.02153	6.73803	17.5998	2.73e-05	0.0020205
Avl9	13	0.904668	7.16262	17.5968	2.73e-05	0.0020205
Nit1	13	0.645897	8.26721	17.5619	2.78e-05	0.00205301
Slc1a1	13	-1.12007	6.62262	17.5358	2.82e-05	0.00207639
Dgcr6	13	-1.14802	6.492	17.5182	2.85e-05	0.00209063
Rtcb	13	1.15411	6.38427	17.4724	2.92e-05	0.00213652
Larp4	13	-0.94468	7.05888	17.4266	2.99e-05	0.00218344
C330027C09Rik	13	3.77001	4.75037	17.395	3.04e-05	0.00221474
Fuz	13	-1.08011	6.69268	17.3375	3.13e-05	0.00227741
Efr3b	13	-1.04369	6.76214	17.3326	3.14e-05	0.00227785
Tmod2	13	0.802496	7.47305	17.2591	3.26e-05	0.00236211
Sowahd	13	-3.26572	4.94233	17.2314	3.31e-05	0.00238935
Mrpl50	13	-1.03282	6.79391	17.2198	3.33e-05	0.00238935
