## Supplementary Tables 1-10 for "Cellular evolution of the hypothalamic preoptic area of behaviorally divergent deer mice" (part 3 of 3)

### Sheet: DE species (continued)
Supplementary Table 6. Differential expression across species
Bri3bp	13	-1.42362	5.92019	17.2146	3.34e-05	0.00238935
5033430I15Rik	13	1.96599	5.30784	17.2124	3.34e-05	0.00238935
Yap1	13	-2.48442	5.13833	17.2111	3.35e-05	0.00238935
Mst1	13	3.37092	4.84856	17.2106	3.35e-05	0.00238935
Tasp1	13	-0.914455	7.16243	17.0291	3.68e-05	0.00261851
Rnf149	13	-0.904123	7.19742	17.0278	3.68e-05	0.00261851
2024-09-02	13	-1.092	6.58449	17.0231	3.69e-05	0.00261893
Impad1	13	-0.817286	7.43195	16.9655	3.81e-05	0.00269346
Atl2	13	-1.10655	6.56953	16.9204	3.9e-05	0.0027519
Mrps9	13	1.14901	6.35927	16.8954	3.95e-05	0.0027819
Gpbp1	13	0.943053	6.90555	16.7512	4.26e-05	0.00299328
2410015M20Rik	13	0.525954	9.02364	16.7477	4.27e-05	0.00299328
Hnrnpu	13	-0.674856	8.03382	16.7204	4.33e-05	0.00302981
Frmd4a	13	-0.622228	8.37093	16.6835	4.42e-05	0.00308229
Gm16794	13	2.4268	5.07666	16.5953	4.63e-05	0.00322169
Zic2	13	3.31998	4.86462	16.5323	4.78e-05	0.00331559
AC163102.1	13	2.75362	4.96935	16.5322	4.78e-05	0.00331559
Setd1b	13	-1.93953	5.37857	16.5125	4.83e-05	0.00334275
Parp6	13	-0.598633	8.44756	16.4409	5.02e-05	0.00346352
Mmadhc	13	0.819839	7.3064	16.3969	5.14e-05	0.00353698
Ermard	13	1.67423	5.49415	16.3748	5.2e-05	0.00357039
4930540M05Rik	13	3.74293	4.76221	16.3309	5.32e-05	0.00364588
Zscan25	13	-3.70897	4.82541	16.3025	5.4e-05	0.00369284
Man1a2	13	-0.650308	8.13479	16.2657	5.51e-05	0.00375675
Msh2	13	1.44665	5.73885	16.2113	5.67e-05	0.00385775
Gm45645	13	1.54019	5.60712	15.9613	6.47e-05	0.00438149
Gm44863	13	-2.88006	4.96707	15.9598	6.47e-05	0.00438149
Dpp10	13	0.836807	7.20616	15.9576	6.48e-05	0.00438149
Tdrd9	13	-3.73358	4.85179	15.929	6.58e-05	0.00443852
Oxnad1	13	-1.3741	5.89751	15.8744	6.77e-05	0.00455835
Gcgr	13	1.7887	5.36888	15.7973	7.05e-05	0.00473753
Snhg14	13	-1.17869	6.25927	15.789	7.08e-05	0.00474803
Dgkz	13	-0.853281	7.17984	15.772	7.15e-05	0.00478023
Slc25a23	13	0.656592	8.05546	15.7448	7.25e-05	0.00483915
Lpcat4	13	0.78659	7.36929	15.7314	7.3e-05	0.00486289
Extl3	13	-1.19076	6.20843	15.7017	7.42e-05	0.00492922
Med11	13	-2.84402	4.97041	15.6706	7.54e-05	0.00499995
Acy3	13	1.74208	5.39367	15.6265	7.72e-05	0.00510702
Pcdh15	13	1.05797	6.50241	15.5525	8.03e-05	0.00529936
Gm20700	13	3.77377	4.73777	15.5291	8.13e-05	0.00535374
Gm45041	13	2.32902	5.07686	15.4534	8.46e-05	0.00556074
Rwdd3	13	-1.44748	5.74569	15.4418	8.51e-05	0.00558301
Inpp4a	13	-0.875974	7.05295	15.4195	8.61e-05	0.00563716
Gm26538	13	-2.09947	5.25627	15.4015	8.69e-05	0.00567899
2410006H16Rik	13	-0.95357	6.83688	15.3565	8.9e-05	0.00579129
Pdzd3	13	-2.8044	4.97335	15.3565	8.9e-05	0.00579129
Gtf3c3	13	-1.19859	6.19044	15.3083	9.13e-05	0.00592841
Abhd12	13	-0.629707	8.11029	15.274	9.3e-05	0.00602419
H2-T23	13	3.17621	4.83371	15.2624	9.36e-05	0.00604865
1500015A07Rik	13	1.45384	5.6588	15.2527	9.41e-05	0.00606688
Mlst8	13	1.27373	5.95884	15.229	9.52e-05	0.00613067
Dnpep	13	0.53496	8.71896	15.2219	9.56e-05	0.00614093
Socs7	13	2.33333	5.04756	15.1807	9.77e-05	0.00626321
Cd320	13	0.970546	6.69768	15.1761	9.79e-05	0.00626543
Uhrf2	13	1.04828	6.46018	15.1492	9.94e-05	0.00632102
Sec22b	13	1.71218	5.37895	15.1478	9.94e-05	0.00632102
Usp37	13	-1.04186	6.56707	15.1477	9.94e-05	0.00632102
Grp	13	1.41728	5.69458	15.1178	0.00010102	0.00639778
Lypd3	13	-1.51161	5.67913	15.1171	0.00010106	0.00639778
Eps15	13	1.02889	6.50935	15.0735	0.00010342	0.00652216
Gtf2a2	13	-0.661676	7.996	15.0729	0.00010345	0.00652216
9930004E17Rik	13	-1.38264	5.87148	15.0689	0.00010367	0.00652281
Trp53rka	13	1.60194	5.51836	15.0489	0.00010477	0.00657864
Cfap74	13	1.37982	5.74464	15.038	0.00010538	0.00660334
Urm1	13	-1.01744	6.61358	15.0219	0.00010628	0.00664638
Smad7	13	1.77885	5.33373	14.9893	0.00010814	0.00674858
Gm43188	13	1.37828	5.72722	14.9721	0.00010913	0.00679651
Rassf1	13	1.03194	6.50114	14.9296	0.00011161	0.00693721
Borcs8	13	-0.634386	8.06532	14.907	0.00011296	0.00699373
AC132344.1	13	1.74188	5.36472	14.9067	0.00011298	0.00699373
Plekhh1	13	1.51182	5.55474	14.8529	0.00011624	0.00717426
Spag1	13	1.58391	5.5158	14.8496	0.00011645	0.00717426
Haus8	13	-2.84201	4.95954	14.8472	0.0001166	0.00717426
Faim2	13	-0.480038	9.13069	14.8106	0.00011888	0.00730034
Gm44586	13	1.4653	5.59926	14.7884	0.00012029	0.0073718
Rpain	13	-1.31848	5.91334	14.7712	0.00012139	0.00742458
Fam81a	13	1.43397	5.64404	14.6221	0.00013138	0.0080197
Gm44552	13	-2.20673	5.1434	14.6155	0.00013184	0.00803208
Tmem59l	13	-0.304688	11.5339	14.5848	0.000134	0.00814749
Ccdc187	13	3.63198	4.72096	14.5697	0.00013509	0.00819696
Akap9	13	0.553619	8.45095	14.5026	0.00013998	0.00847724
Rev3l	13	-0.764586	7.3853	14.4956	0.0001405	0.00849205
Ctdspl2	13	0.787863	7.25666	14.4889	0.000141	0.00850554
Ctnnb1	13	0.510948	8.7433	14.4506	0.0001439	0.0086633
Zfp383	13	1.54307	5.5071	14.4221	0.0001461	0.00877307
Asic3	13	1.59733	5.45739	14.4195	0.00014629	0.00877307
Tex22	13	-2.07825	5.21809	14.4011	0.00014774	0.00884225
Chtop	13	0.723971	7.5051	14.3744	0.00014984	0.00895073
Ubald2	13	1.48137	5.59684	14.3691	0.00015027	0.00895895
Lig1	13	-0.997966	6.60759	14.234	0.00016144	0.00960647
Daam1	13	0.925741	6.70803	14.1472	0.00016907	0.0100406
Gm37551	13	2.0002	5.17541	14.1235	0.00017121	0.0101482
Crlf3	13	1.87206	5.22515	14.0929	0.00017402	0.0102948
Lbh	13	1.12687	6.12767	14.0461	0.0001784	0.0105338
Esf1	13	-0.478191	9.06872	14.0171	0.00018118	0.0106772
Mrps14	13	-0.673452	7.73855	13.9986	0.00018297	0.0107623
Rpa2	13	1.02831	6.4005	13.9944	0.00018338	0.0107623
Pecr	13	-1.7898	5.33723	13.9914	0.00018367	0.0107623
Gm45204	13	1.72383	5.33827	13.9749	0.00018529	0.0108366
Grip2	13	1.71617	5.32302	13.9705	0.00018572	0.0108376
Rab11fip4os1	13	3.56668	4.70007	13.9645	0.00018631	0.0108376
Zkscan16	13	-0.959342	6.68999	13.964	0.00018637	0.0108376
Gsta4	13	-2.73942	4.93513	13.9266	0.00019011	0.0110341
Bex2	13	0.363448	10.2876	13.8548	0.00019751	0.0114424
A930005H10Rik	13	-1.18213	6.06611	13.8468	0.00019836	0.0114697
Got1	13	0.491563	8.80678	13.8427	0.00019879	0.011473
Tfap4	13	1.29387	5.79878	13.823	0.00020088	0.0115719
Nip7	13	-1.02478	6.45259	13.7905	0.00020438	0.0117517
Frat2	13	-2.15427	5.14059	13.7134	0.00021295	0.0122215
Arhgap5	13	-0.731838	7.43188	13.7034	0.00021409	0.0122637
Nosip	13	0.520151	8.63352	13.6731	0.00021758	0.0124404
Gm26699	13	1.02643	6.36294	13.6452	0.00022083	0.012603
Cyp2t4	13	2.1937	5.04528	13.641	0.00022133	0.012608
Fgfr1op	13	-1.04492	6.39319	13.6085	0.00022518	0.0128038
Gm2464	13	0.848467	6.94863	13.5767	0.00022904	0.0129988
Gm17080	13	-3.61477	4.75501	13.5705	0.0002298	0.0130179
Stt3a	13	-0.921828	6.72918	13.5537	0.00023185	0.0131103
Ctnnd1	13	0.880623	6.79963	13.5212	0.00023591	0.0133148
Fbxo45	13	-1.56751	5.49022	13.4948	0.00023925	0.0134789
Kif3c	13	1.58489	5.40838	13.4837	0.00024067	0.0135338
AC121961.1	13	1.831	5.24981	13.473	0.00024204	0.0135864
Setd6	13	1.08998	6.17846	13.4667	0.00024286	0.013607
Zmym5	13	-0.73057	7.40213	13.4375	0.00024668	0.0137959
Pigl	13	0.899691	6.75194	13.4285	0.00024785	0.0138365
Arvcf	13	2.27622	5.03524	13.4034	0.0002512	0.0139978
Them4	13	1.26681	5.77628	13.3607	0.00025698	0.0142733
Tango2	13	0.928541	6.62896	13.36	0.00025707	0.0142733
Hgh1	13	3.12815	4.78758	13.3553	0.00025772	0.0142833
Slc25a13	13	1.72365	5.29662	13.2996	0.00026549	0.0146876
2810405F17Rik	13	1.86096	5.17483	13.2657	0.00027034	0.0149291
Cpsf7	13	0.950548	6.52833	13.2386	0.00027427	0.015119
Gm21969	13	-3.09672	4.82913	13.2268	0.00027601	0.0151873
Gar1	13	1.64742	5.32874	13.2215	0.00027678	0.0152027
Mcat	13	-1.56608	5.48699	13.2037	0.00027942	0.0153201
Senp3	13	1.28696	5.76974	13.1944	0.00028082	0.0153694
Brd7	13	0.817517	7.00339	13.1588	0.0002862	0.0156363
Slc44a2	13	-2.19753	5.0839	13.1353	0.00028982	0.0158057
Erlec1	13	-0.632335	7.84778	13.1082	0.00029403	0.0160071
Zranb2	13	0.364511	10.2557	13.0634	0.00030115	0.0163657
Penk	13	0.504721	8.57486	13.0343	0.00030587	0.0165926
1600020E01Rik	13	2.21248	5.02568	13.0245	0.00030748	0.0166503
Brap	13	-0.893251	6.79728	13.021	0.00030804	0.0166515
Gm43379	13	1.19415	5.90242	13.0081	0.00031017	0.0167204
Stx7	13	-0.61043	7.94171	13.0067	0.0003104	0.0167204
Zfp672	13	1.09545	6.09524	12.9613	0.00031803	0.017101
Jmjd6	13	-0.739385	7.30704	12.9392	0.0003218	0.0172737
Oraov1	13	-1.33093	5.69338	12.9089	0.00032705	0.0175251
Socs6	13	3.17182	4.76226	12.9001	0.00032859	0.0175768
Ccdc137	13	1.20735	5.83314	12.8689	0.00033412	0.0178412
Cenpq	13	0.695324	7.48451	12.8482	0.00033784	0.0180088
Ptpn11	13	-0.866758	6.85357	12.8415	0.00033905	0.0180421
Dennd1a	13	0.807699	6.97364	12.7921	0.00034813	0.0184868
Kif20b	13	3.47293	4.65773	12.7894	0.00034861	0.0184868
Zfx	13	-1.05631	6.23505	12.7731	0.00035168	0.0186171
Sigmar1	13	0.904531	6.63639	12.6991	0.00036587	0.0193349
Cdh1	13	3.45062	4.7159	12.6841	0.00036882	0.0194383
Vps41	13	0.826441	6.88894	12.6827	0.00036909	0.0194383
Intu	13	1.11575	5.99709	12.6697	0.00037166	0.01954
Gpcpd1	13	0.720902	7.33496	12.6549	0.00037461	0.0196615
AC117797.2	13	0.961099	6.43901	12.6493	0.00037574	0.0196867
Nlrc5	13	-3.04466	4.82622	12.6462	0.00037637	0.0196867
Dph5	13	-1.06029	6.24238	12.6402	0.00037757	0.019716
Cpne2	13	1.58342	5.36449	12.6225	0.00038116	0.0198694
Prnp	13	0.401378	9.53359	12.6036	0.00038504	0.0200375
Camkv	13	-0.624041	7.81498	12.5937	0.00038709	0.0201103
Xpo6	13	1.21779	5.79107	12.5805	0.00038983	0.0202184
Catip	13	-2.28535	5.03352	12.569	0.00039224	0.0203091
AC159649.3	13	2.17438	5.03271	12.5505	0.00039614	0.0204766
Trnp1	13	0.744774	7.20034	12.5369	0.00039902	0.020591
Gm42372	13	-3.5154	4.75275	12.5302	0.00040046	0.0206303
4930579G18Rik	13	-3.46631	4.72464	12.5247	0.00040165	0.0206572
Bex4	13	0.517513	8.44936	12.4986	0.0004073	0.0209128
Izumo4	13	-0.547119	8.30202	12.4456	0.00041902	0.0214785
Shisa5	13	0.789028	6.99694	12.4296	0.00042262	0.0216267
Gm43059	13	3.06934	4.76621	12.4134	0.0004263	0.0217786
AC147241.1	13	1.3027	5.66087	12.3963	0.00043023	0.0219149
Hdac8	13	1.84354	5.17395	12.3956	0.00043039	0.0219149
Mical1	13	2.46141	4.9151	12.375	0.00043517	0.0221216
Gm20458	13	1.19259	5.84202	12.3717	0.00043593	0.0221239
Mob1a	13	-1.61485	5.38688	12.3436	0.00044253	0.0224216
2310033P09Rik	13	-0.61598	7.84174	12.333	0.00044507	0.0225131
Jph4	13	-0.978236	6.41275	12.2615	0.00046243	0.0233527
Gm11527	13	-2.41736	5.00018	12.2513	0.00046497	0.0234426
Vax1	13	-2.95238	4.83457	12.2229	0.0004721	0.0237628
Gigyf1	13	-0.8774	6.70914	12.2142	0.00047432	0.0238009
Mettl27	13	-3.44214	4.72068	12.2138	0.00047441	0.0238009
Pank3	13	1.20519	5.789	12.1817	0.00048265	0.0241752
Ogt	13	0.676366	7.44875	12.1689	0.00048596	0.0243013
Actr2	13	-0.875162	6.75777	12.1523	0.00049032	0.0244794
Fam76a	13	0.956351	6.38798	12.1457	0.00049207	0.0245266
Zfp563	13	-1.96356	5.14567	12.1289	0.00049652	0.0247083
Ccdc85c	13	-2.96074	4.81428	12.1241	0.00049779	0.0247317
Erh	13	0.457764	8.87128	12.1132	0.00050071	0.0248036
Aknad1	13	3.43084	4.65414	12.1126	0.00050085	0.0248036
Ablim1	13	-0.942907	6.53362	12.1071	0.00050236	0.024838
R3hdm1	13	0.464611	8.80811	12.0989	0.00050455	0.0249065
Tpm4	13	-1.19235	5.88257	12.0915	0.00050656	0.0249651
Nup155	13	1.74142	5.22309	12.0699	0.00051247	0.0252163
Ccdc47	13	0.665809	7.49214	12.0571	0.00051601	0.0253496
Ctage5	13	0.897137	6.6015	12.047	0.00051881	0.0254463
D3Ertd751e	13	1.08936	6.00033	12.0265	0.00052453	0.0256863
6720482G16Rik	13	-1.56529	5.40639	12.0177	0.00052703	0.0257673
Upf1	13	1.09253	5.99443	11.9739	0.00053954	0.0263372
Brinp2	13	-0.755751	7.16443	11.9696	0.00054081	0.0263573
Soga1	13	2.39464	4.92579	11.9613	0.00054321	0.0263913
Mfsd7a	13	1.9517	5.09378	11.9588	0.00054395	0.0263913
Tro	13	0.798087	6.90102	11.9583	0.00054409	0.0263913
Tagln2	13	1.54013	5.35121	11.9421	0.00054885	0.0265804
Ptprg	13	-0.953457	6.43277	11.9313	0.00055203	0.0266924
Vhl	13	1.01637	6.18579	11.8412	0.0005794	0.0279333
Cntnap1	13	-0.665446	7.49705	11.8408	0.00057952	0.0279333
Radil	13	-1.38507	5.57131	11.8178	0.00058672	0.028236
Srp14	13	-0.453763	8.88072	11.7845	0.00059731	0.0287008
Zfp157	13	-1.26675	5.72535	11.7707	0.00060177	0.0288698
Lztfl1	13	0.773736	7.00847	11.7672	0.00060289	0.0288783
Nans	13	1.58811	5.28766	11.7535	0.00060734	0.0290466
AI606473	13	-1.79352	5.20842	11.7474	0.00060933	0.0290962
Gal	13	-0.561565	8.05283	11.672	0.00063454	0.0302532
Cep290	13	-0.804625	6.89974	11.668	0.00063588	0.0302699
Tpbg	13	1.16989	5.79585	11.6623	0.00063784	0.0303163
Dmxl1	13	0.761888	7.00667	11.6563	0.00063991	0.0303677
Med16	13	2.71494	4.80916	11.6233	0.00065136	0.0308633
Elmod2	13	-1.07406	6.09878	11.6075	0.00065691	0.0310784
Rps3a1	13	-0.364673	9.8334	11.6001	0.00065954	0.0311546
Ercc5	13	0.927518	6.43107	11.591	0.00066277	0.0312356
Luc7l3	13	0.353406	9.93632	11.5895	0.00066329	0.0312356
C1qtnf12	13	1.66485	5.24196	11.583	0.00066562	0.0312973
5031439G07Rik	13	-0.656881	7.51622	11.572	0.00066958	0.0314356
Mfap2	13	-0.865619	6.68188	11.5244	0.00068692	0.0321922
Tfcp2	13	1.2337	5.69161	11.5221	0.0006878	0.0321922
Ptges2	13	0.816295	6.79581	11.5166	0.00068984	0.0322387
Harbi1	13	-3.41719	4.71607	11.507	0.00069339	0.0323552
1700001L19Rik	13	-1.68081	5.30589	11.4802	0.00070346	0.0327757
Pikfyve	13	-0.897695	6.54313	11.4755	0.00070527	0.0328098
Snapc2	13	1.01478	6.14041	11.4715	0.00070678	0.0328305
Rps15a	13	-0.416402	9.20608	11.4612	0.00071069	0.0329624
Zrsr1	13	-0.686834	7.35663	11.4359	0.00072046	0.033365
Mfng	13	-1.92055	5.15032	11.4241	0.00072503	0.0335262
Ndufab1	13	0.440825	8.92256	11.3854	0.00074031	0.0341811
Ubxn7	13	-1.38298	5.54269	11.3723	0.00074553	0.0343706
2610316D01Rik	13	1.48762	5.38494	11.3631	0.00074923	0.0344894
Tppp	13	-0.850418	6.69908	11.3563	0.00075197	0.034537
Kdm2b	13	-1.27537	5.66393	11.355	0.00075252	0.034537
4930405A21Rik	13	2.9764	4.76167	11.3245	0.00076498	0.0350566
Slc44a1	13	1.01953	6.09988	11.3139	0.00076933	0.0352035
Bmyc	13	-0.408795	9.23473	11.2701	0.00078771	0.0359908
Tsta3	13	0.921106	6.39456	11.2475	0.00079735	0.0363771
Mycbpap	13	1.70927	5.16976	11.2366	0.00080206	0.0365376
Rnf167	13	0.66966	7.36186	11.1794	0.00082715	0.0376251
2024-03-03	13	1.68849	5.19553	11.1669	0.00083274	0.0378232
Sfxn1	13	-0.981959	6.26344	11.1621	0.00083492	0.0378662
Gdap1	13	-0.617139	7.64433	11.1151	0.00085636	0.0387813
Rsph14	13	1.25145	5.63134	11.0667	0.00087901	0.0397482
Fuca1	13	1.27757	5.55578	11.0617	0.00088137	0.0397965
Gm26723	13	-0.722088	7.15595	11.0504	0.00088675	0.0399804
D730003I15Rik	13	1.5468	5.28985	11.0343	0.00089446	0.0402691
Odf2l	13	1.05163	5.9835	11.0115	0.00090557	0.0407095
E130116L18Rik	13	-2.55282	4.89047	10.9901	0.00091606	0.0411208
Stat2	13	-2.17376	4.99929	10.9646	0.00092877	0.0416304
Hint1	13	-0.314533	10.4394	10.9602	0.00093097	0.0416685
Nphp4	13	1.54365	5.28218	10.9096	0.00095673	0.0427592
Ikbkap	13	0.724452	7.02734	10.8973	0.00096311	0.0429367
Gm44587	13	-1.4374	5.45323	10.8966	0.0009635	0.0429367
Gm26756	13	2.42646	4.87199	10.8842	0.00096994	0.0431217
Psmc4	13	0.564139	7.8527	10.8824	0.00097088	0.0431217
Ube4a	13	-0.873141	6.55691	10.8805	0.00097187	0.0431217
Rapgef4os3	13	0.841704	6.61055	10.8709	0.00097696	0.0432851
Tmem176a	13	0.876664	6.47611	10.8622	0.00098155	0.0434257
Styxl1	13	1.66444	5.20266	10.8588	0.00098334	0.0434425
Slc25a54	13	-3.36046	4.69201	10.8448	0.0009908	0.043709
Tnni1	13	-1.0523	6.06453	10.8203	0.001004	0.044228
Gm26945	13	1.48552	5.32119	10.8097	0.00100975	0.0444172
Vps37a	13	1.13217	5.77548	10.7927	0.0010191	0.0447647
Mrpl49	13	-0.860831	6.58066	10.7589	0.00103788	0.0455246
Fiz1	13	-1.44589	5.44597	10.7402	0.00104842	0.0458709
Crim1	13	-0.881674	6.52122	10.7396	0.00104877	0.0458709
Treh	13	-1.89424	5.09427	10.7334	0.00105226	0.045958
Gcom1	13	1.17633	5.70882	10.7076	0.00106701	0.0465363
Xist	13	-0.430268	9.50994	10.6863	0.00107939	0.0470094
Epb41l5	13	1.54747	5.28104	10.6596	0.00109508	0.0476251
AC120394.1	13	-1.01226	6.12593	10.6568	0.00109673	0.0476295
Ptar1	13	1.34855	5.44896	10.6458	0.00110329	0.0478464
Actl6a	13	-1.11535	5.85966	10.639	0.00110737	0.0478945
Mrpl42	13	0.751893	6.90004	10.6387	0.00110751	0.0478945
Tmem147	13	0.435926	8.79148	10.6202	0.00111868	0.0483095
Psmb1	13	-0.473666	8.48293	10.6136	0.00112268	0.0484139
Brox	13	0.847706	6.52092	10.6102	0.00112476	0.0484357
Ttbk2	13	-0.928784	6.3105	10.5744	0.0011467	0.0493115
Zfp512	24	8.17076	8.95862	503.154	2.46e-111	7.56e-107
Tmsb4x	24	-5.55426	9.03895	361.333	1.62e-80	2.49e-76
Gipr	24	5.98472	7.61614	337.423	2.58e-75	2.64e-71
Tubb2a	24	4.39985	9.31855	329.818	1.16e-73	8.92e-70
Hspa8	24	-4.3598	10.2267	324.51	1.66e-72	1.02e-68
Zfp958	24	-8.90836	8.10322	305.3	2.51e-68	1.29e-64
Leng8	24	-7.70797	7.60237	290.058	5.21e-65	2.29e-61
Gm44829	24	-4.28011	8.89964	285.366	5.48e-64	2.1e-60
Gm43485	24	4.51195	8.00873	278.937	1.37e-62	4.69e-59
Insm2	24	-5.32413	7.9178	272.456	3.54e-61	1.09e-57
Rbm3	24	-4.28677	8.14188	253.144	5.68e-57	1.59e-53
Htra2	24	-6.46543	7.07478	249.792	3.05e-56	7.81e-53
Sumo2	24	-4.25065	7.94371	244.368	4.63e-55	1.09e-51
Hnrnpa0	24	-6.14832	7.04498	237.482	1.47e-53	3.22e-50
Grid2ip	24	-3.43709	9.48119	234.798	5.64e-53	1.15e-49
Ankmy1	24	4.90245	7.28521	225.41	6.26e-51	1.2e-47
Pgk1	24	3.82266	8.13437	223.687	1.49e-50	2.68e-47
Gpr45	24	5.63241	6.87495	218.42	2.09e-49	3.56e-46
Rnf11	24	-3.91322	7.84005	214.356	1.61e-48	2.6e-45
Adgrf3	24	-6.95118	6.99017	212.773	3.56e-48	5.46e-45
Cdipt	24	-5.9922	7.03091	198.415	4.8e-45	7.02e-42
Prmt9	24	-4.04307	7.52236	191.991	1.21e-43	1.69e-40
Rpl19	24	2.98453	8.91026	189.18	4.96e-43	6.62e-40
Ywhaq	24	-3.51764	7.74731	185.127	3.8e-42	4.86e-39
BC029722	24	5.29442	6.664	179.602	6.1e-41	7.49e-38
Ldha	24	-3.86219	7.2689	172.2	2.51e-39	2.97e-36
Tmem5	24	2.44845	9.16241	157.8	3.5e-36	3.98e-33
Gm21988	24	2.60981	8.8768	152.656	4.65e-35	5.1e-32
Tsen34	24	2.91382	7.87262	151.513	8.27e-35	8.75e-32
Cyp2d26	24	7.02682	5.99937	148.261	4.24e-34	4.34e-31
Nat14	24	-7.12275	6.08052	147.268	6.99e-34	6.93e-31
5730455P16Rik	24	-3.97123	6.87648	145.339	1.85e-33	1.77e-30
Gm44435	24	2.55727	7.83306	142.02	9.81e-33	9.13e-30
Piga	24	-3.91536	6.88133	137.05	1.2e-31	1.08e-28
Tmem42	24	-3.58689	6.88943	135.729	2.33e-31	2.04e-28
Fyb2	24	-4.18257	6.76737	133.791	6.17e-31	5.26e-28
Gabrr2	24	2.75246	7.29747	130.305	3.57e-30	2.96e-27
Washc3	24	2.60394	7.57137	129.41	5.6e-30	4.53e-27
Cd47	24	-2.27564	9.43227	128.958	7.03e-30	5.54e-27
Rims3	24	-2.41786	8.38516	128.719	7.93e-30	6.09e-27
Cs	24	5.8456	5.75538	128.006	1.14e-29	8.51e-27
Phf3	24	-2.91732	7.3802	122.573	1.75e-28	1.28e-25
Plpp1	24	5.75214	5.75926	121.146	3.6e-28	2.57e-25
Tmem70	24	-4.16875	6.41896	117.473	2.29e-27	1.6e-24
Cfap61	24	-2.9236	7.22038	116.311	4.11e-27	2.81e-24
Gm37159	24	4.4985	5.73233	115.923	5e-27	3.34e-24
Nfic	24	2.12598	8.95855	111.416	4.85e-26	3.17e-23
Apba3	24	-5.19412	5.84925	110.906	6.27e-26	4.01e-23
Jagn1	24	4.18451	6.27301	108.81	1.81e-25	1.13e-22
Gm26798	24	-2.53081	7.78539	108.672	1.94e-25	1.19e-22
Paip2	24	-2.49575	7.48681	106.68	5.29e-25	3.18e-22
Pigv	24	2.95345	6.63	105.303	1.06e-24	6.25e-22
Pkib	24	-2.85107	6.9999	105.217	1.11e-24	6.41e-22
Gm37174	24	-4.06439	6.03534	105.146	1.15e-24	6.52e-22
Mum1	24	2.03992	8.27405	104.849	1.33e-24	7.43e-22
Rpl15	24	-2.55994	7.27271	104.218	1.83e-24	1e-21
Sgf29	24	4.06438	6.08815	103.794	2.27e-24	1.22e-21
Etfbkmt	24	3.21575	6.35648	101.272	8.09e-24	4.28e-21
Shbg	24	-5.03801	5.6563	100.267	1.34e-23	7e-21
Tuba1c	24	-5.07327	5.61672	100.113	1.45e-23	7.43e-21
Cdv3	24	2.38808	7.32764	99.8429	1.67e-23	8.38e-21
Ankrd12	24	2.05568	8.09125	99.5142	1.97e-23	9.73e-21
Gm43188	24	2.17665	7.50728	97.4443	5.59e-23	2.72e-20
Tnni1	24	-3.13615	6.63801	96.0145	1.15e-22	5.52e-20
Senp3	24	2.94076	6.41366	94.7623	2.16e-22	1.02e-19
Ywhah	24	-1.94756	10.4676	93.4991	4.1e-22	1.91e-19
Inpp5f	24	2.17321	7.57628	93.2558	4.63e-22	2.12e-19
Ckmt1	24	-1.99742	8.12156	93.0755	5.07e-22	2.29e-19
Gm13833	24	4.25469	5.52101	92.6622	6.25e-22	2.78e-19
H2-T24	24	3.90548	5.79702	91.2127	1.3e-21	5.63e-19
Nova1	24	-2.2233	7.58153	91.2112	1.3e-21	5.63e-19
Ngef	24	3.46542	5.99707	90.0484	2.34e-21	9.99e-19
Hpd	24	6.11292	5.22233	93.819	3.95e-21	1.66e-18
H3f3a	24	-2.01631	8.00884	88.3691	5.47e-21	2.27e-18
Gm20536	24	-3.16728	6.25331	88.1746	6.04e-21	2.47e-18
Isoc1	24	-6.18429	5.31851	90.2578	9.79e-21	3.96e-18
Emb	24	3.93521	5.66317	86.8526	1.18e-20	4.69e-18
Spns1	24	2.06867	7.50478	86.1127	1.71e-20	6.74e-18
Foxn2	24	3.35543	5.89519	86.0806	1.74e-20	6.76e-18
Cfl1	24	-1.88653	8.30038	85.8658	1.94e-20	7.44e-18
Zfp804b	24	2.18145	7.25626	85.8003	2e-20	7.6e-18
Rmrp	24	-6.0209	5.58308	85.7109	3.43e-20	1.28e-17
Mro	24	-2.66587	6.712	84.4173	4.03e-20	1.49e-17
Eif3h	24	2.53264	6.88014	84.3915	4.09e-20	1.49e-17
Smad7	24	2.8808	6.24654	83.534	6.3e-20	2.28e-17
Dhx29	24	-2.51058	6.9159	82.6057	1.01e-19	3.6e-17
Ppa1	24	-1.95857	7.78899	81.972	1.39e-19	4.9e-17
Col9a2	24	3.83624	5.90152	81.7415	1.56e-19	5.45e-17
Lrrc58	24	2.41825	6.72546	81.3165	1.93e-19	6.68e-17
Alg5	24	-3.33048	6.02407	79.9875	3.79e-19	1.29e-16
P2ry14	24	-2.00687	7.68654	78.1494	9.61e-19	3.24e-16
Clmn	24	-1.85276	7.95455	77.9768	1.05e-18	3.5e-16
Paics	24	-3.72456	5.85457	77.8819	1.1e-18	3.63e-16
Gm37069	24	-5.95333	5.20868	80.2206	1.41e-18	4.61e-16
Bex1	24	-1.70804	8.53048	76.4727	2.24e-18	7.26e-16
Gm20700	24	4.62686	5.34381	77.9883	3.33e-18	1.06e-15
Rab11fip2	24	1.96253	7.5699	75.1694	4.34e-18	1.37e-15
Hsd17b14	24	-4.24787	5.59032	74.934	4.89e-18	1.53e-15
Gm44797	24	2.23223	6.59499	73.409	1.06e-17	3.28e-15
Pabpc4	24	3.19973	5.82858	72.9769	1.32e-17	4.05e-15
Ddx11	24	-3.45658	5.94825	72.294	1.86e-17	5.66e-15
Zbed5	24	3.10738	5.91944	72.2438	1.91e-17	5.75e-15
Gm45733	24	5.85426	4.9833	75.3757	2.03e-17	6.06e-15
Lysmd3	24	2.47729	6.52322	71.5259	2.75e-17	8.12e-15
2900064K03Rik	24	1.72232	7.88962	71.1809	3.27e-17	9.58e-15
Ncl	24	1.76988	7.81726	70.6521	4.28e-17	1.24e-14
Rcc1	24	-2.61301	6.29079	70.3544	4.98e-17	1.42e-14
Babam1	24	1.72228	7.74327	70.344	5e-17	1.42e-14
Myo10	24	-3.10703	6.19376	70.1044	5.65e-17	1.59e-14
Col24a1	24	-2.48873	6.5618	70.0209	5.89e-17	1.63e-14
Gm45838	24	2.06604	6.99684	70.0181	5.9e-17	1.63e-14
Znrd1	24	-1.95136	7.39461	69.4611	7.83e-17	2.15e-14
C1qbp	24	-1.60562	8.64341	68.9185	1.03e-16	2.8e-14
Slc35e2	24	1.9201	7.27404	68.8248	1.08e-16	2.91e-14
Fkbpl	24	-5.78994	5.13577	72.1409	1.15e-16	3.06e-14
Haus1	24	-2.59889	6.27808	68.2234	1.47e-16	3.88e-14
Adrb2	24	2.56662	6.25303	67.7559	1.86e-16	4.88e-14
Gm45854	24	-3.01256	6.04248	66.9362	2.82e-16	7.33e-14
Serpinb6c	24	5.74817	4.96198	69.4332	4.09e-16	1.06e-13
Vash2	24	1.79497	7.3907	65.8902	4.79e-16	1.22e-13
Gstm3	24	-6.13231	4.87784	65.557	7.07e-16	1.79e-13
Plekhg1	24	-1.53691	9.76628	64.9764	7.61e-16	1.92e-13
Ildr2	24	1.63394	7.86288	64.6014	9.2e-16	2.3e-13
Prtn3	24	1.71498	7.69949	64.5406	9.49e-16	2.35e-13
Gm43118	24	2.00947	6.98072	64.0037	1.25e-15	3.06e-13
Ubc	24	-1.75024	7.67546	63.8988	1.31e-15	3.2e-13
Dclre1a	24	1.73876	7.51015	63.5027	1.61e-15	3.89e-13
Gm43668	24	-4.3057	5.39108	65.6152	1.69e-15	4.06e-13
Ifi30	24	-5.68597	5.0689	66.1871	1.8e-15	4.29e-13
4930405A21Rik	24	5.54871	5.05574	65.3414	1.98e-15	4.68e-13
Prelid3a	24	-3.71022	5.53602	62.8344	2.26e-15	5.29e-13
Alg12	24	2.203	6.57186	62.5601	2.59e-15	6.03e-13
Piezo2	24	2.11016	6.69058	62.1939	3.12e-15	7.21e-13
AC124433.1	24	4.91325	4.97911	64.7008	3.29e-15	7.55e-13
Matn2	24	-2.79498	6.09894	61.8105	3.8e-15	8.63e-13
Cacna1a	24	-1.63503	7.96358	61.1504	5.31e-15	1.2e-12
Pdzd9	24	-2.90229	6.12571	59.4503	1.26e-14	2.82e-12
Ccser1	24	2.9029	5.70953	59.2187	1.42e-14	3.15e-12
Gm43888	24	3.1086	5.32246	60.4934	1.45e-14	3.2e-12
Rnf130	24	1.53711	8.00256	58.9262	1.64e-14	3.6e-12
Extl3	24	-1.52674	8.2691	58.8844	1.68e-14	3.65e-12
Amotl1	24	-2.43376	6.30725	58.6831	1.86e-14	4.02e-12
Gusb	24	1.7781	7.17722	57.3467	3.67e-14	7.87e-12
Dcdc2b	24	-2.81886	6.05214	57.2266	3.9e-14	8.31e-12
Arid5a	24	2.5674	6.01377	57.126	4.1e-14	8.68e-12
Gripap1	24	1.4657	8.18151	57.1032	4.15e-14	8.72e-12
Far2	24	-1.64564	7.74673	57.0773	4.2e-14	8.78e-12
Osbpl11	24	-2.8716	5.94871	56.6775	5.15e-14	1.07e-11
Acp2	24	1.51039	7.90893	56.1175	6.85e-14	1.41e-11
Hspd1	24	-1.78458	7.19157	55.9496	7.46e-14	1.53e-11
1110002L01Rik	24	5.53648	4.69641	55.5061	9.34e-14	1.9e-11
Rcsd1	24	1.66276	7.35055	55.4441	9.64e-14	1.95e-11
Kifap3	24	-1.40924	8.68917	55.4085	9.82e-14	1.97e-11
Tmem191c	24	-1.52659	7.97303	55.3462	1.01e-13	2.02e-11
Inha	24	2.05498	6.43072	54.6677	1.43e-13	2.84e-11
Pdgfd	24	-2.02316	6.7038	54.3854	1.65e-13	3.25e-11
Gm26823	24	3.21003	5.49249	54.2086	1.81e-13	3.54e-11
Slc35f5	24	2.02862	6.50962	53.3271	2.83e-13	5.5e-11
Pnp2	24	5.35922	4.81135	53.8913	3.34e-13	6.46e-11
Epb41l5	24	2.72377	5.63791	52.9036	3.51e-13	6.7e-11
Syngr1	24	1.75862	6.89143	52.9023	3.51e-13	6.7e-11
Stxbp6	24	-2.22811	6.43035	52.8113	3.68e-13	6.98e-11
Taz	24	1.35527	8.436	52.7372	3.82e-13	7.2e-11
Gm37895	24	3.13005	5.3889	54.2355	3.93e-13	7.27e-11
Emc10	24	1.74884	6.94912	52.6817	3.93e-13	7.27e-11
Ei24	24	1.74226	7.02916	52.6792	3.94e-13	7.27e-11
Gm9866	24	-2.41287	6.16075	52.6714	3.95e-13	7.27e-11
AC154552.7	24	4.00045	4.98139	54.8836	4.07e-13	7.45e-11
Gpr82	24	-4.46698	5.33718	55.6305	4.94e-13	8.97e-11
Hdhd2	24	-1.73997	7.1242	52.1197	5.24e-13	9.46e-11
1810037I17Rik	24	-1.91986	6.71593	51.8041	6.15e-13	1.1e-10
Tkt	24	-1.64513	7.32177	51.385	7.61e-13	1.36e-10
Kpna6	24	-2.71296	5.80367	51.3439	7.77e-13	1.38e-10
Slc46a2	24	-5.53971	4.91942	53.3054	8.79e-13	1.55e-10
4930512B01Rik	24	-2.97264	5.55837	50.9517	9.49e-13	1.66e-10
Kif26b	24	1.6586	7.0213	50.9502	9.5e-13	1.66e-10
Slc26a10	24	-2.38756	5.94404	50.905	9.72e-13	1.69e-10
Zfp30	24	1.82839	6.69659	50.4127	1.25e-12	2.15e-10
Ilf3	24	2.57067	5.55315	50.3478	1.29e-12	2.21e-10
Gm44607	24	3.16451	5.18982	49.7661	1.96e-12	3.34e-10
Stx3	24	1.34504	8.16927	48.8788	2.73e-12	4.63e-10
Socs6	24	2.54569	5.67106	48.1864	3.88e-12	6.55e-10
Zfp157	24	-2.36912	5.93843	48.0625	4.14e-12	6.94e-10
Pde4b	24	-1.93971	6.60843	47.5601	5.35e-12	8.87e-10
Timeless	24	-2.19487	6.16253	47.5597	5.35e-12	8.87e-10
Dusp11	24	1.27551	8.44764	47.4453	5.67e-12	9.36e-10
Aebp2	24	-1.60268	7.3387	46.7316	8.16e-12	1.34e-09
Ccdc174	24	1.32138	8.13982	46.6686	8.42e-12	1.38e-09
Ermard	24	2.7595	5.44552	47.1902	1.02e-11	1.66e-09
Col11a1	24	-1.25903	9.21731	46.2531	1.04e-11	1.68e-09
Mapk8ip1	24	-2.28697	6.07332	46.0717	1.14e-11	1.84e-09
Slc39a14	24	3.04882	5.27703	47.0327	1.21e-11	1.93e-09
Neb	24	-4.52911	4.93607	47.4967	1.21e-11	1.93e-09
Gm38286	24	1.7836	6.49264	45.3265	1.67e-11	2.64e-09
Psmd2	24	1.7076	6.77596	45.205	1.78e-11	2.8e-09
4930408O17Rik	24	-1.71783	6.94942	45.1775	1.8e-11	2.82e-09
AK157302	24	2.68975	5.58447	43.8291	3.59e-11	5.6e-09
Fam173b	24	-2.53598	5.61853	43.6654	3.9e-11	6.05e-09
Commd7	24	1.49111	7.26737	43.6526	3.93e-11	6.06e-09
Tmem205	24	-2.48755	5.62338	43.4475	4.36e-11	6.67e-09
Cyfip1	24	-1.63908	6.97613	43.4448	4.37e-11	6.67e-09
Atp6v1e1	24	1.22453	8.74406	43.4105	4.45e-11	6.76e-09
Larp4	24	-1.38265	7.82898	43.3547	4.57e-11	6.92e-09
Morf4l2	24	-1.27788	8.24431	42.932	5.68e-11	8.55e-09
Cwc22	24	-1.6147	7.04228	42.6848	6.44e-11	9.65e-09
Cfap46	24	-1.95206	6.42165	42.6062	6.71e-11	1e-08
Lims1	24	2.12121	5.91675	42.5283	6.98e-11	1.04e-08
BC005537	24	-1.24664	8.62802	42.4162	7.39e-11	1.09e-08
Fry	24	-1.43896	7.58688	42.2646	7.99e-11	1.17e-08
Fxn	24	-4.3489	4.97761	44.6549	8.11e-11	1.19e-08
AC105169.2	24	-4.97591	4.94663	44.678	8.83e-11	1.28e-08
Dph3	24	-4.29761	4.88117	42.5944	9.02e-11	1.31e-08
Gm20403	24	-5.13686	4.72862	42.2057	9.46e-11	1.36e-08
Mars	24	1.61412	6.85288	41.9042	9.6e-11	1.38e-08
Arvcf	24	3.2161	5.09198	43.3104	9.68e-11	1.38e-08
Zic2	24	2.6233	5.41504	42.3634	1.04e-10	1.48e-08
Gm43829	24	1.6857	6.62878	41.5052	1.18e-10	1.67e-08
Cox7b	24	-1.29395	8.01172	41.3454	1.28e-10	1.8e-08
Sacs	24	1.24136	8.21295	41.2682	1.33e-10	1.86e-08
Eno1	24	1.18354	9.4573	41.1859	1.39e-10	1.93e-08
Fam136b-ps	24	-5.32804	4.62379	41.1372	1.42e-10	1.97e-08
Clic5	24	3.918	4.95285	41.2617	1.45e-10	2.01e-08
Ppl	24	3.84736	4.93774	41.5058	1.81e-10	2.49e-08
Polr1d	24	2.06631	5.95272	40.4726	2e-10	2.74e-08
Gm20388	24	-2.25849	5.83804	40.3763	2.1e-10	2.86e-08
Lrrcc1	24	-1.53	7.08788	40.3211	2.16e-10	2.93e-08
Frmd4a	24	-1.20746	10.1625	40.2698	2.22e-10	3e-08
Gm42528	24	2.70532	5.2475	40.4673	2.43e-10	3.27e-08
Pid1	24	-3.54382	5.11278	42.1014	2.55e-10	3.42e-08
Col4a3	24	-1.93843	6.29406	39.9676	2.59e-10	3.45e-08
Crh	24	1.92269	6.25707	39.8347	2.77e-10	3.68e-08
Rab11fip4os1	24	4.96883	4.67317	39.7158	2.98e-10	3.94e-08
Chd5	24	1.15808	8.64715	39.497	3.29e-10	4.34e-08
Msh5	24	-4.93554	4.8051	40.0608	3.33e-10	4.36e-08
Gm44700	24	2.51132	5.36942	39.6132	3.71e-10	4.84e-08
Gm37551	24	1.94216	6.00329	39.2452	3.74e-10	4.87e-08
Mmadhc	24	1.4107	7.17088	39.2045	3.82e-10	4.95e-08
Gm26649	24	-3.32462	5.00439	39.1356	3.96e-10	5.11e-08
As3mt	24	-2.13309	5.88847	38.9887	4.27e-10	5.48e-08
A930006L05Rik	24	4.43073	4.69148	38.8392	4.61e-10	5.9e-08
Ttbk2	24	-1.68301	6.62449	38.6857	4.99e-10	6.35e-08
Ulk4	24	1.16368	8.36732	38.4625	5.59e-10	7.09e-08
Hey2	24	4.1514	4.83254	39.0057	6.11e-10	7.72e-08
Pef1	24	4.11869	4.79465	38.4111	6.17e-10	7.76e-08
Focad	24	-1.54793	6.85725	38.1968	6.4e-10	8.03e-08
Odf2l	24	1.2443	7.78564	38.0536	6.89e-10	8.6e-08
Gm43613	24	-4.86764	4.76499	38.0728	8.05e-10	1e-07
Gm14330	24	-2.68108	5.33712	38.6609	8.17e-10	1.01e-07
Setd1b	24	-2.52586	5.47247	37.3678	9.8e-10	1.21e-07
Inpp4a	24	-1.25254	7.90033	37.2177	1.06e-09	1.3e-07
Sowahd	24	-4.92037	4.71091	37.6197	1.07e-09	1.31e-07
Tmem60	24	-1.58842	6.654	36.9697	1.2e-09	1.46e-07
Gm15558	24	-4.91294	4.73719	37.8528	1.23e-09	1.5e-07
Gprasp2	24	1.19335	7.98277	36.901	1.24e-09	1.5e-07
Cacng8	24	3.44297	4.86646	36.6284	1.43e-09	1.72e-07
Slc25a18	24	5.19547	4.46584	36.5738	1.47e-09	1.77e-07
R3hdm4	24	1.28956	7.58657	36.5117	1.52e-09	1.82e-07
Gpx1	24	-1.22406	7.91046	36.4253	1.59e-09	1.89e-07
Arhgef26	24	2.25213	5.54502	36.4149	1.6e-09	1.89e-07
Yjefn3	24	1.39434	7.02259	36.2944	1.7e-09	2.01e-07
Donson	24	-1.31751	7.47046	36.1699	1.81e-09	2.13e-07
Ndufaf3	24	-1.37852	7.27014	36.0545	1.92e-09	2.25e-07
Nefm	24	-1.10498	8.79074	36.0193	1.96e-09	2.28e-07
Gm26722	24	2.18901	5.63232	35.8912	2.09e-09	2.43e-07
Tanc1	24	-1.19479	7.98896	35.648	2.37e-09	2.74e-07
Stk38l	24	1.35655	7.099	35.6281	2.39e-09	2.76e-07
Gm43341	24	1.36801	6.97471	35.5841	2.45e-09	2.81e-07
Them4	24	1.86771	5.99745	35.5121	2.54e-09	2.91e-07
Eif1	24	-1.11672	9.8373	35.4815	2.58e-09	2.94e-07
Htr2c	24	-1.58455	6.81366	35.4783	2.58e-09	2.94e-07
Oscp1	24	2.21497	5.42434	35.0974	3.14e-09	3.56e-07
AC153566.1	24	-3.5402	4.99665	36.344	3.73e-09	4.22e-07
Chp1	24	2.78512	5.16763	36.0315	3.84e-09	4.32e-07
Sptlc2	24	-1.344	7.27043	34.6144	4.02e-09	4.51e-07
Smim19	24	-1.67277	6.35775	34.3568	4.59e-09	5.13e-07
Gstm4	24	1.98712	5.83995	34.2022	4.97e-09	5.52e-07
Tmem126b	24	1.70575	6.38016	34.2002	4.98e-09	5.52e-07
Rn7s1	24	4.29268	4.53972	34.1552	5.09e-09	5.63e-07
Trpc4ap	24	-1.27037	7.47943	33.984	5.56e-09	6.12e-07
Card19	24	1.43746	6.77327	33.9253	5.73e-09	6.29e-07
Pde6a	24	-4.04882	4.82188	33.8699	5.9e-09	6.45e-07
B530045E10Rik	24	4.88742	4.50858	33.7095	6.41e-09	6.97e-07
Lig1	24	-1.45564	6.81701	33.6494	6.61e-09	7.17e-07
Ppp2r2cos	24	3.92678	4.65089	33.6415	6.63e-09	7.17e-07
Tdg	24	1.92154	5.81402	33.6155	6.72e-09	7.24e-07
Rnf149	24	-1.24741	7.56934	33.5905	6.81e-09	7.31e-07
Uqcrb	24	-1.33363	7.24014	33.5817	6.84e-09	7.32e-07
Sfrp4	24	1.84474	5.89158	33.5547	6.94e-09	7.39e-07
Oosp3	24	-4.76559	4.73351	34.4215	7.14e-09	7.58e-07
Impad1	24	-1.18065	7.91806	33.4562	7.3e-09	7.73e-07
Coa5	24	-2.50436	5.24519	33.425	7.41e-09	7.82e-07
2310033P09Rik	24	-1.22791	7.57227	33.311	7.86e-09	8.27e-07
Drg1	24	-1.7439	6.16188	33.2562	8.09e-09	8.47e-07
Lrrtm4	24	1.58298	6.28968	33.1756	8.43e-09	8.8e-07
AC155830.1	24	3.15494	4.81884	33.3401	8.82e-09	9.18e-07
Kcnn2	24	-1.34325	7.08947	32.9939	9.25e-09	9.6e-07
Tmem196	24	1.89644	5.6583	32.9663	9.39e-09	9.7e-07
Orc4	24	1.30743	7.17296	32.931	9.56e-09	9.85e-07
Adamts16	24	-3.19866	5.1729	34.5409	1.01e-08	1.04e-06
Kcnh1	24	2.87453	5.02996	33.5371	1.15e-08	1.18e-06
Lhfp	24	-2.01467	5.70056	32.5491	1.16e-08	1.19e-06
Gtpbp8	24	1.58806	6.37112	32.5345	1.17e-08	1.19e-06
Dpysl2	24	-1.07983	10.13	32.2479	1.36e-08	1.38e-06
Dnajc12	24	-1.35316	7.05132	32.1563	1.42e-08	1.44e-06
2810405F17Rik	24	2.11091	5.46175	32.1551	1.44e-08	1.45e-06
Rsbn1l	24	1.34199	7.02139	32.1247	1.45e-08	1.45e-06
Rps18	24	-1.10377	8.13993	32.094	1.47e-08	1.47e-06
Ctdsp2	24	1.21556	7.5693	32.0746	1.49e-08	1.48e-06
Bex4	24	1.33391	7.18445	31.9808	1.56e-08	1.55e-06
Tspan33	24	-1.63038	6.51061	31.9616	1.57e-08	1.56e-06
Gm13582	24	4.91375	4.41359	31.8384	1.68e-08	1.66e-06
Chsy3	24	-1.4562	6.73046	31.6995	1.8e-08	1.77e-06
Pdzd2	24	1.35793	6.8939	31.6069	1.89e-08	1.85e-06
Zfp239	24	3.36868	4.79151	31.5492	1.95e-08	1.9e-06
Mtcl1	24	-1.80733	5.96036	31.5175	1.98e-08	1.93e-06
Nme6	24	1.82518	5.69305	31.3052	2.21e-08	2.14e-06
A930005H10Rik	24	-1.79167	5.95081	31.1851	2.35e-08	2.27e-06
Akain1	24	4.03183	4.605	30.9958	2.59e-08	2.5e-06
Plppr3	24	1.14406	7.70402	30.8648	2.77e-08	2.67e-06
Sh3bgrl	24	-1.2944	7.15735	30.8044	2.86e-08	2.74e-06
AC153569.2	24	-2.32238	5.41303	31.7726	2.88e-08	2.75e-06
Adgra1	24	1.10443	7.90626	30.7826	2.89e-08	2.75e-06
Smim3	24	-4.62181	4.64873	30.7262	2.97e-08	2.83e-06
5730507A11Rik	24	-2.24309	5.41096	30.9715	3e-08	2.84e-06
D830024N08Rik	24	1.11534	7.72949	30.698	3.02e-08	2.85e-06
Nemp2	24	2.45125	5.04561	30.6671	3.07e-08	2.89e-06
Lama4	24	3.66061	4.62383	30.6573	3.08e-08	2.89e-06
Ankrd42	24	-1.96299	5.66003	30.6427	3.1e-08	2.91e-06
AC126549.2	24	3.59385	4.60632	30.6309	3.12e-08	2.92e-06
Camkv	24	-1.02981	8.82059	30.5229	3.3e-08	3.07e-06
5033430I15Rik	24	1.21017	7.1925	30.3381	3.63e-08	3.37e-06
Tmc6	24	-2.52712	5.28131	30.9323	3.72e-08	3.44e-06
Socs7	24	2.59895	5.04452	30.4318	3.78e-08	3.48e-06
St3gal6	24	-1.61338	6.22064	30.1634	3.97e-08	3.65e-06
Tmem143	24	2.79757	4.87318	30.296	4.27e-08	3.92e-06
Ssc4d	24	2.38262	5.26167	30.622	4.56e-08	4.17e-06
AC163102.1	24	2.23941	5.20661	30.1224	4.94e-08	4.5e-06
Syt9	24	-1.91724	5.68881	29.6917	5.07e-08	4.61e-06
Oprk1	24	1.77781	5.83731	29.6591	5.16e-08	4.67e-06
AC163038.1	24	3.73656	4.60213	29.5757	5.38e-08	4.86e-06
Selenok	24	-1.21245	7.31224	29.5426	5.47e-08	4.93e-06
Cdh1	24	4.86037	4.38529	29.4488	5.75e-08	5.16e-06
Gemin7	24	4.42009	4.66285	29.4244	5.82e-08	5.21e-06
Amy2a5	24	-2.6669	5.06501	29.1923	6.56e-08	5.85e-06
Chrdl2	24	-3.46084	4.81186	29.4717	7.02e-08	6.25e-06
Urm1	24	-1.27807	6.95342	28.7843	8.1e-08	7.19e-06
Gm45890	24	3.83673	4.66797	28.775	8.14e-08	7.2e-06
4732440D04Rik	24	-0.986992	8.83427	28.7365	8.3e-08	7.32e-06
Farp1	24	1.5154	6.22942	28.7168	8.38e-08	7.38e-06
Gigyf1	24	-1.24822	7.08057	28.5892	8.95e-08	7.86e-06
Gm11527	24	-3.06869	5.00891	29.6921	9.76e-08	8.54e-06
Nt5dc1	24	2.35126	5.12809	28.993	9.83e-08	8.57e-06
Phf20l1	24	1.01827	8.19184	28.3406	1.02e-07	8.84e-06
Sema3c	24	-3.90191	4.64297	28.3383	1.02e-07	8.84e-06
Phospho2	24	-1.48307	6.51779	28.2187	1.08e-07	9.38e-06
1600020E01Rik	24	2.37871	5.12762	29.84	1.15e-07	9.93e-06
Gm43606	24	-1.99762	5.56866	28.0963	1.16e-07	9.93e-06
1700020G03Rik	24	-3.16306	4.82182	27.9917	1.22e-07	1.05e-05
Mtmr4	24	-1.63839	5.9862	27.9867	1.22e-07	1.05e-05
Dlec1	24	-3.18313	4.85839	27.9651	1.24e-07	1.05e-05
Gm26789	24	-1.6401	6.16798	27.8614	1.3e-07	1.11e-05
Pappa	24	2.52996	4.96114	27.9341	1.37e-07	1.16e-05
Dab1	24	-2.35773	5.24551	28.4557	1.42e-07	1.2e-05
Gm10851	24	3.84069	4.58146	27.6515	1.45e-07	1.23e-05
Nudt19	24	1.42987	6.52174	27.5971	1.5e-07	1.26e-05
Pde9a	24	1.38454	6.47502	27.5759	1.51e-07	1.27e-05
Nsun6	24	1.05407	7.81888	27.5462	1.53e-07	1.28e-05
Tmem63b	24	1.18385	7.24716	27.5085	1.57e-07	1.31e-05
Abcb9	24	-1.33682	6.75706	27.4391	1.62e-07	1.35e-05
Dapk1	24	-0.985494	8.52637	27.2124	1.82e-07	1.51e-05
Brap	24	-1.17343	7.31423	27.11	1.92e-07	1.59e-05
Ift81	24	1.42378	6.39409	27.0972	1.94e-07	1.59e-05
Gm42889	24	4.5294	4.45834	27.0971	1.94e-07	1.59e-05
Klf16	24	4.66817	4.35756	26.9658	2.07e-07	1.7e-05
Homez	24	1.78619	5.6024	26.853	2.2e-07	1.8e-05
Serinc5	24	1.45278	6.34138	26.8434	2.21e-07	1.8e-05
Cdyl	24	-1.391	6.51903	26.8088	2.25e-07	1.83e-05
Gm38037	24	4.62231	4.41205	26.7831	2.28e-07	1.85e-05
H3f3aos	24	2.39768	5.23579	28.141	2.44e-07	1.97e-05
9930004E17Rik	24	-1.7045	5.91612	26.6041	2.5e-07	2.02e-05
9330162G02Rik	24	-0.990071	10.4149	26.5736	2.54e-07	2.05e-05
Sema3b	24	4.5848	4.43895	26.531	2.6e-07	2.09e-05
Trmt10b	24	-1.3083	6.74855	26.5245	2.6e-07	2.09e-05
Tgfb2	24	-1.80483	5.7005	26.3426	2.86e-07	2.29e-05
Kcnh8	24	-2.59649	5.13855	27.3681	2.9e-07	2.31e-05
Htr1b	24	-1.7839	5.6397	26.3039	2.92e-07	2.32e-05
Nr2f1	24	1.07431	7.55392	26.2097	3.06e-07	2.43e-05
Smarca5	24	1.09063	7.47597	26.1937	3.09e-07	2.45e-05
Polr2e	24	-1.33011	6.6603	26.169	3.13e-07	2.47e-05
Prkag2os2	24	-4.2258	4.75795	26.9329	3.22e-07	2.53e-05
Dusp15	24	-1.45055	6.33514	26.1099	3.23e-07	2.53e-05
Xylt1	24	2.5775	4.89239	26.6456	3.3e-07	2.59e-05
Car12	24	1.88851	5.52498	26.1105	3.36e-07	2.62e-05
Map3k1	24	-1.7232	5.85663	26.0252	3.37e-07	2.62e-05
Zfp983	24	1.53483	6.00915	26.0242	3.37e-07	2.62e-05
Gm44913	24	3.96079	4.4624	25.92	3.56e-07	2.76e-05
Arhgap24	24	1.61521	5.81469	25.6922	4.01e-07	3.1e-05
G3bp2	24	0.936284	8.44722	25.6343	4.13e-07	3.19e-05
Man2b2	24	1.52612	6.00772	25.5951	4.21e-07	3.24e-05
Gm42585	24	1.16249	6.88857	25.5652	4.28e-07	3.28e-05
Scaf1	24	-1.43283	6.31621	25.4515	4.54e-07	3.47e-05
Oxnad1	24	-1.62576	5.90039	25.4514	4.54e-07	3.47e-05
Robo2	24	1.13015	7.17634	25.2768	4.97e-07	3.79e-05
Lrrc57	24	1.58241	5.9086	25.2657	5e-07	3.8e-05
Gm17477	24	1.73021	5.56543	25.1665	5.26e-07	3.99e-05
AC153144.3	24	2.68039	4.90552	25.2849	5.3e-07	4e-05
Gm37751	24	2.10527	5.13509	25.0994	5.45e-07	4.11e-05
Col6a6	24	1.35329	6.403	25.0803	5.5e-07	4.14e-05
Bhlhb9	24	-1.13239	7.27317	24.9704	5.83e-07	4.37e-05
Rnf111	24	-1.05568	7.65125	24.9327	5.94e-07	4.45e-05
Gm37566	24	3.85693	4.46026	24.8762	6.12e-07	4.57e-05
Tmem184c	24	1.08678	7.31998	24.8589	6.17e-07	4.6e-05
Hexa	24	1.56852	5.93549	24.7295	6.6e-07	4.91e-05
Cntnap5a	24	-1.34462	6.48109	24.6721	6.8e-07	5.04e-05
C330018D20Rik	24	1.52351	6.03071	24.6401	6.91e-07	5.12e-05
Rita1	24	-1.58651	5.92244	24.6175	7e-07	5.16e-05
Reep3	24	1.60152	5.80746	24.5453	7.26e-07	5.35e-05
Ydjc	24	-1.12051	7.21874	24.5354	7.3e-07	5.36e-05
Nfe2l3	24	2.23796	5.07972	24.7334	7.35e-07	5.39e-05
Mpp6	24	0.941072	8.11363	24.496	7.45e-07	5.45e-05
Snhg14	24	-1.10675	7.31344	24.4629	7.58e-07	5.53e-05
Cndp2	24	-3.2073	4.78511	24.4584	7.6e-07	5.53e-05
Zcwpw1	24	-0.972798	8.03271	24.3623	7.99e-07	5.8e-05
Sulf1	24	1.19383	6.79761	24.3559	8.01e-07	5.8e-05
Cdc42ep5	24	-3.45112	4.62226	24.3428	8.07e-07	5.83e-05
E230029C05Rik	24	-2.77968	4.8451	24.3366	8.09e-07	5.83e-05
Pikfyve	24	-1.1166	7.25034	24.1926	8.72e-07	6.27e-05
Rpa3	24	-1.41949	6.29471	24.1673	8.84e-07	6.34e-05
Gtf2a2	24	-0.951511	8.17743	24.0593	9.35e-07	6.69e-05
Vdac1	24	-0.900281	9.01601	24.0321	9.48e-07	6.77e-05
AC158605.1	24	3.39015	4.60015	24.0158	9.56e-07	6.81e-05
Adgrb3	24	0.877587	9.15209	23.95	9.89e-07	7.03e-05
Ice1	24	-0.902261	8.71866	23.946	9.91e-07	7.03e-05
2900097C17Rik	24	-4.40423	4.45942	23.9422	9.93e-07	7.03e-05
Rn7sk	24	1.18039	6.95618	23.922	1e-06	7.08e-05
Gm9911	24	2.23212	5.01369	24.4556	1.01e-06	7.12e-05
Gfra3	24	4.52127	4.32776	23.8479	1.04e-06	7.33e-05
Gcn1l1	24	1.28547	6.39949	23.7901	1.07e-06	7.54e-05
Kif1a	24	-0.896388	9.62839	23.7298	1.11e-06	7.76e-05
Glt1d1	24	1.19974	6.72449	23.7134	1.12e-06	7.81e-05
Kdm2b	24	-1.51635	5.97773	23.5711	1.2e-06	8.38e-05
Malsu1	24	1.69131	5.61254	23.7057	1.21e-06	8.38e-05
Tmem145	24	-0.917369	10.2963	23.4976	1.25e-06	8.67e-05
Srrd	24	-1.26658	6.75129	23.4348	1.29e-06	8.94e-05
Slc26a4	24	-3.62038	4.59803	23.4115	1.31e-06	9.03e-05
Fibin	24	-1.41307	6.19326	23.4008	1.32e-06	9.06e-05
Gm15624	24	-2.0091	5.26933	23.6939	1.32e-06	9.09e-05
Stoml2	24	-0.989183	7.7663	23.3397	1.36e-06	9.31e-05
Eri2	24	-2.25268	5.11879	24.0882	1.37e-06	9.39e-05
Etnppl	24	1.53647	5.76484	23.2884	1.4e-06	9.52e-05
Slc1a2	24	0.907937	8.2988	23.1931	1.47e-06	9.98e-05
Gm29609	24	1.87091	5.30352	23.1056	1.53e-06	0.00010422
Gm43187	24	-2.05893	5.21461	23.6103	1.55e-06	0.00010534
Ears2	24	-1.28308	6.61283	23.0594	1.57e-06	0.00010628
Clp1	24	2.88586	4.71186	23.0839	1.58e-06	0.00010644
Stip1	24	1.11424	7.07836	22.8912	1.72e-06	0.00011549
Ank1	24	1.91856	5.174	23.2418	1.75e-06	0.00011743
Nop58	24	-1.00363	7.59984	22.8119	1.79e-06	0.00011983
D430036J16Rik	24	-3.49931	4.64598	22.7939	1.8e-06	0.00012048
Slc30a10	24	2.86641	4.69192	22.9125	1.8e-06	0.00012048
Tmem106b	24	-0.919861	8.18027	22.764	1.83e-06	0.00012194
Gm20715	24	-4.38591	4.48423	22.7617	1.83e-06	0.00012194
Clmp	24	-2.20745	5.13158	22.7845	1.85e-06	0.00012272
Atg10	24	-1.63767	5.69641	22.7339	1.86e-06	0.00012318
Cdyl2	24	3.22986	4.62246	22.7165	1.88e-06	0.00012377
Zc3h6	24	1.02307	7.39916	22.7144	1.88e-06	0.00012377
P4ha1	24	-1.1023	7.15635	22.7124	1.88e-06	0.00012377
Npsr1	24	3.69525	4.50863	22.6942	1.9e-06	0.00012468
Ryr3	24	-1.20567	6.70575	22.6863	1.91e-06	0.00012493
2024-09-02	24	-1.17928	6.83735	22.6812	1.91e-06	0.00012499
Gm43593	24	-2.98619	4.6847	22.6462	1.95e-06	0.00012701
Spast	24	-1.31825	6.40013	22.6423	1.95e-06	0.00012701
Gm37254	24	-1.81297	5.49986	22.6348	1.96e-06	0.00012723
Magea4	24	4.48767	4.30667	22.5716	2.03e-06	0.00013121
Hgh1	24	3.33259	4.55592	22.5338	2.07e-06	0.00013353
Erh	24	0.900159	8.24836	22.4558	2.15e-06	0.00013857
Prr22	24	2.1663	4.99934	23.1122	2.15e-06	0.00013857
Rell1	24	-2.52417	5.14088	23.0246	2.17e-06	0.00013941
Abcd4	24	1.03199	7.2067	22.3972	2.22e-06	0.0001421
Gp1bb	24	1.70555	5.49197	22.3943	2.22e-06	0.0001421
Mixl1	24	3.66449	4.4841	22.3789	2.24e-06	0.00014286
Dpy19l4	24	1.11893	6.88645	22.376	2.24e-06	0.00014286
L3mbtl1	24	2.34809	4.83319	22.285	2.35e-06	0.00014948
Sephs1	24	1.22692	6.56613	22.2076	2.45e-06	0.00015531
Rfc5	24	1.5888	5.72402	22.1997	2.46e-06	0.00015563
Dgcr6	24	-1.27911	6.51276	22.1702	2.5e-06	0.00015771
Hif1a	24	-1.02071	7.46836	22.1049	2.58e-06	0.00016283
Creg2	24	1.16255	6.70064	22.0311	2.68e-06	0.00016887
Syt2	24	-1.62697	5.59012	21.9998	2.73e-06	0.00017129
Gm37589	24	2.30603	4.85256	21.9749	2.76e-06	0.00017318
Ceacam19	24	-4.32444	4.43122	21.9487	2.8e-06	0.0001752
Cep192	24	-1.46751	6.00378	21.8902	2.89e-06	0.00018026
Eml1	24	-0.972963	7.66306	21.8454	2.96e-06	0.00018404
Nell1	24	-1.40661	6.10739	21.8425	2.96e-06	0.00018404
Angptl2	24	2.14691	5.0204	22.6491	2.97e-06	0.00018439
Limch1	24	1.59644	5.78665	21.8184	3e-06	0.00018562
Gm44586	24	1.93699	5.13088	22.5979	3.02e-06	0.00018667
Lpcat4	24	0.914669	7.97546	21.7882	3.05e-06	0.00018781
AC120394.3	24	3.3089	4.53656	21.768	3.08e-06	0.00018941
Tmem150c	24	1.424	5.97372	21.7473	3.11e-06	0.00019108
Acer2	24	-4.49028	4.35423	21.7366	3.13e-06	0.00019177
Gnb4	24	-2.26214	5.09589	22.8592	3.15e-06	0.00019294
1700020I14Rik	24	0.8544	8.56928	21.6338	3.3e-06	0.00020152
Wbscr17	24	-1.10153	6.94712	21.575	3.4e-06	0.0002073
Slc4a4	24	0.88512	8.1211	21.572	3.41e-06	0.0002073
Plpp4	24	0.983204	7.52862	21.5642	3.42e-06	0.00020773
Gm37354	24	-1.33148	6.47799	21.5214	3.5e-06	0.00021199
AC153971.2	24	-2.5577	5.03379	22.9752	3.6e-06	0.0002174
Htr1f	24	-0.851566	9.01729	21.4554	3.62e-06	0.00021855
Gm28294	24	-2.82518	4.93214	22.3732	3.66e-06	0.00022042
Tmem117	24	1.13609	6.77646	21.4164	3.7e-06	0.00022217
Arap2	24	0.975516	7.43977	21.4057	3.72e-06	0.00022298
Gm21969	24	-3.04983	4.73693	21.4322	3.8e-06	0.00022724
Cenpk	24	-1.83527	5.30756	21.3341	3.86e-06	0.00023057
Fzd3	24	1.17316	6.58811	21.28	3.97e-06	0.00023628
Tmed5	24	-1.50217	5.8706	21.2797	3.97e-06	0.00023628
Gm42843	24	2.00863	5.06226	21.2663	4e-06	0.0002374
Pcdh17	24	0.846091	8.65696	21.2633	4.01e-06	0.0002374
Arhgap26	24	-1.3068	6.28912	21.2174	4.1e-06	0.00024268
Gm43320	24	0.892112	7.82861	21.1948	4.15e-06	0.00024509
Pex6	24	-1.78198	5.3988	21.1238	4.31e-06	0.00025356
Sf3b3	24	1.09953	6.84598	21.1223	4.31e-06	0.00025356
Cyp2a4	24	-2.3122	4.95103	21.4419	4.38e-06	0.00025727
Dcc	24	-1.70943	5.56373	21.0532	4.47e-06	0.00026186
4930540M05Rik	24	4.1423	4.43216	21.0151	4.56e-06	0.00026662
Lekr1	24	-1.10451	6.90735	20.8812	4.89e-06	0.00028537
Gm17949	24	2.16576	4.96217	21.2032	4.98e-06	0.00029022
Gldc	24	-1.27081	6.52226	20.8368	5e-06	0.00029095
Filip1	24	1.41005	5.98339	20.7808	5.15e-06	0.00029873
Rnf167	24	0.981909	7.34262	20.7757	5.17e-06	0.00029873
Stard5	24	1.2055	6.4569	20.7755	5.17e-06	0.00029873
Dync2h1	24	1.05904	6.98431	20.7513	5.23e-06	0.00030195
CT025660.2	24	-3.49546	4.55451	20.599	5.67e-06	0.00032634
Gm43113	24	-3.53459	4.57654	20.5767	5.73e-06	0.00032955
Pitpnb	24	1.01514	7.22094	20.5688	5.75e-06	0.00033028
Zscan25	24	-3.2001	4.59434	20.5418	5.84e-06	0.00033435
Pik3r2	24	1.09329	6.79089	20.5055	5.95e-06	0.00034012
Gm26538	24	-2.04367	5.06202	20.441	6.15e-06	0.00035113
Pign	24	-1.64614	5.53792	20.4337	6.18e-06	0.0003518
S100pbp	24	1.21519	6.39808	20.3914	6.31e-06	0.00035899
Gm45645	24	1.54928	5.56821	20.347	6.46e-06	0.00036675
Acaa1b	24	2.06865	5.09745	21.2788	6.57e-06	0.00037215
Dapk3	24	-2.55234	4.80349	20.3044	6.61e-06	0.00037362
Trmt13	24	0.96018	7.46541	20.3008	6.62e-06	0.00037365
Abraxas2	24	1.24718	6.2952	20.2904	6.66e-06	0.000375
Sorbs2	24	-0.858059	8.27119	20.268	6.73e-06	0.00037871
Cep170	24	-0.858022	8.30297	20.2381	6.84e-06	0.00038357
Slc39a8	24	1.22279	6.34319	20.2366	6.85e-06	0.00038357
5330434G04Rik	24	-0.904715	10.8501	20.216	6.92e-06	0.00038702
Gls	24	-0.815466	8.94961	20.1793	7.05e-06	0.00039379
Appl1	24	0.848457	8.21678	20.1747	7.07e-06	0.00039403
Plekhg5	24	1.3796	5.86624	20.1613	7.12e-06	0.00039608
Gucd1	24	-3.63448	4.50972	20.1258	7.25e-06	0.00040277
Sms	24	1.09057	6.79731	20.1195	7.28e-06	0.00040337
Frmd3	24	1.4982	5.6013	20.1153	7.29e-06	0.00040352
Med16	24	4.19108	4.30372	20.1119	7.31e-06	0.00040352
Gm44552	24	-2.06338	5.10706	20.8776	7.34e-06	0.00040474
BC030499	24	1.35109	5.91995	20.082	7.42e-06	0.0004084
Wdr89	24	4.19255	4.35684	20.0385	7.59e-06	0.00041648
1700010K23Rik	24	4.30902	4.35331	20.0377	7.6e-06	0.00041648
Naip6	24	-4.5682	4.40762	19.9899	7.79e-06	0.00042626
B930095G15Rik	24	1.55804	5.49856	19.923	8.07e-06	0.00044064
Adck5	24	-1.08393	6.83436	19.8552	8.36e-06	0.00045575
Zfp563	24	-1.76775	5.28976	19.6695	9.21e-06	0.00050137
Cntrob	24	1.47356	5.56356	19.6223	9.44e-06	0.00051298
Prickle1	24	1.06253	6.80095	19.609	9.51e-06	0.00051567
Eps15	24	0.937413	7.51556	19.5975	9.56e-06	0.00051786
Smn1	24	-1.21849	6.44545	19.5904	9.6e-06	0.00051886
Cd99l2	24	-0.98529	7.25819	19.5692	9.71e-06	0.00052374
Kctd4	24	-1.70604	5.47877	19.9108	9.76e-06	0.00052581
Pms1	24	-1.34567	6.09232	19.5261	9.93e-06	0.00053381
Zfp451	24	-0.964127	7.37187	19.4937	1.01e-05	0.000542
Cog1	24	-1.04908	6.94696	19.4557	1.03e-05	0.00055193
Ftl1	24	-0.821468	8.61424	19.4402	1.04e-05	0.00055545
Atf6b	24	0.999731	7.01292	19.4031	1.06e-05	0.00056537
Ints6	24	-1.19302	6.53077	19.3857	1.07e-05	0.00056952
Tmem255a	24	1.80098	5.21296	19.3477	1.09e-05	0.00058026
Samd5	24	-1.15779	6.65352	19.2956	1.12e-05	0.00059498
Gm26814	24	2.13289	4.97681	19.6164	1.15e-05	0.00060856
Grm7	24	-0.981819	7.23638	19.2418	1.15e-05	0.00060987
Rhebl1	24	-1.35361	5.9799	19.2327	1.16e-05	0.00061119
Dnajb4	24	-0.920296	7.60941	19.2311	1.16e-05	0.00061119
Xrcc1	24	1.32799	5.93633	19.2217	1.16e-05	0.00061315
Gm4924	24	1.44227	5.65644	19.2124	1.17e-05	0.00061512
Pcmtd2	24	0.813703	8.48135	19.164	1.2e-05	0.00062921
Igf2bp3	24	1.21962	6.16617	19.1626	1.2e-05	0.00062921
Kcnip2	24	1.51371	5.5517	19.0921	1.25e-05	0.00065177
Prmt7	24	1.42117	5.64862	19.019	1.29e-05	0.00067608
Gm38257	24	-2.47636	4.88625	19.4845	1.31e-05	0.00068148
Mtfmt	24	-1.21918	6.42353	18.9796	1.32e-05	0.00068783
Kif20b	24	4.41143	4.27767	18.9483	1.34e-05	0.00069802
Nadk2	24	1.42636	5.67987	18.9119	1.37e-05	0.00071025
Ciz1	24	1.50494	5.53325	18.7705	1.47e-05	0.00076285
Il1rl1	24	4.36366	4.2168	18.7692	1.48e-05	0.00076285
Has3	24	-3.16894	4.5542	18.7099	1.52e-05	0.00078562
Man2c1	24	3.79932	4.3043	18.6811	1.55e-05	0.00079624
Gm17275	24	-4.14275	4.35987	18.6582	1.56e-05	0.00080452
Gm43319	24	1.23853	6.12742	18.6389	1.58e-05	0.00081133
Gpank1	24	-1.22305	6.32892	18.6148	1.6e-05	0.00082
Pbx1	24	-0.884093	7.76702	18.6123	1.6e-05	0.00082
Lonrf1	24	0.912468	7.49779	18.6059	1.61e-05	0.00082137
Fam3c	24	1.14527	6.52188	18.6009	1.61e-05	0.00082219
Arhgap17	24	1.19808	6.29109	18.5881	1.62e-05	0.00082633
Fam172a	24	-0.939293	7.40383	18.5747	1.63e-05	0.00082999
Myrip	24	1.02932	6.77764	18.5734	1.64e-05	0.00082999
Cenpq	24	0.883893	7.7431	18.5648	1.64e-05	0.00083237
Mrps9	24	1.20583	6.30316	18.531	1.67e-05	0.00084587
Nrip3	24	-0.839109	8.07909	18.5071	1.69e-05	0.00085512
R3hdm1	24	0.774119	9.83614	18.4422	1.75e-05	0.00088329
Gm26723	24	-0.86818	7.83952	18.4193	1.77e-05	0.00089172
Mtfp1	24	-1.14635	6.57267	18.4178	1.77e-05	0.00089172
Pcsk2	24	-0.779834	9.08589	18.401	1.79e-05	0.00089818
Grip1	24	-1.62152	5.43178	18.3896	1.8e-05	0.00090207
Igkc	24	3.01962	4.60137	18.3406	1.85e-05	0.00092408
Lypd3	24	-2.19151	4.88405	18.4489	1.86e-05	0.00092993
4933423P22Rik	24	1.40988	5.62225	18.2954	1.89e-05	0.00094319
Trnp1	24	0.925823	7.40089	18.251	1.94e-05	0.00096385
Rasl10a	24	1.68688	5.21559	18.1879	2e-05	0.00099469
Bmpr2	24	-1.21418	6.28248	18.1347	2.06e-05	0.00102122
Wwp1	24	-0.88315	7.68796	18.0734	2.13e-05	0.00105294
Mob4	24	-0.838663	7.97644	17.9255	2.3e-05	0.00113615
Map6d1	24	-1.11572	6.52552	17.9122	2.31e-05	0.00114229
Glmn	24	0.879021	7.49987	17.8929	2.34e-05	0.00115209
Spock3	24	0.77138	8.91717	17.8795	2.35e-05	0.0011584
Bicd1	24	-0.766969	9.10517	17.873	2.36e-05	0.00116015
Dis3l2	24	-2.03944	4.96536	17.8705	2.37e-05	0.00116015
Ube2q2	24	-0.86622	7.70586	17.8232	2.42e-05	0.00118746
Uap1l1	24	1.73128	5.13901	18.0062	2.52e-05	0.001232
Mrps7	24	-0.844402	7.90823	17.7451	2.53e-05	0.00123326
Cep250	24	-1.47192	5.64902	17.731	2.55e-05	0.00124045
Dmtf1	24	-1.06537	6.8885	17.7242	2.55e-05	0.00124135
Eif3j1	24	0.87292	7.65838	17.7236	2.56e-05	0.00124135
Slc7a14	24	1.2507	6.08213	17.709	2.57e-05	0.00124896
Gm17080	24	-4.8951	4.12148	17.6827	2.61e-05	0.00126431
Acyp2	24	1.14234	6.32688	17.6383	2.67e-05	0.00129216
Ryr2	24	1.54275	5.42949	18.3452	2.68e-05	0.00129502
Dusp3	24	1.38429	5.60723	17.6223	2.69e-05	0.00129899
Tmem176a	24	1.54288	5.35334	17.6165	2.7e-05	0.00130093
Foxred1	24	-1.38657	5.76415	17.5729	2.77e-05	0.00132897
Hfm1	24	-1.24649	6.08716	17.5631	2.78e-05	0.00133377
Acvr1	24	-1.22184	6.18816	17.5524	2.8e-05	0.00133921
Lrrc3b	24	-1.02286	6.84038	17.5408	2.81e-05	0.00134344
Rasgrf1	24	1.43434	5.48766	17.5405	2.81e-05	0.00134344
Rundc3b	24	1.41433	5.62316	17.5299	2.83e-05	0.00134887
Ing2	24	0.914767	7.2494	17.5263	2.83e-05	0.00134932
Rpl32	24	0.774406	8.76243	17.5218	2.84e-05	0.0013504
Chd3os	24	-1.01291	6.83582	17.5181	2.85e-05	0.00135094
Adam11	24	-0.87492	7.6592	17.4944	2.88e-05	0.00136578
C1s2	24	4.15566	4.2166	17.4591	2.94e-05	0.00138924
Xrcc6	24	-1.13937	6.43526	17.4527	2.95e-05	0.00139174
C130073E24Rik	24	1.10001	6.47823	17.4339	2.98e-05	0.00140344
Atl2	24	-0.926895	7.33272	17.4208	3e-05	0.00141097
Elmod2	24	-1.18747	6.2535	17.4005	3.03e-05	0.00142394
4930430F08Rik	24	-1.01687	6.87941	17.3705	3.08e-05	0.0014444
Plin2	24	1.91997	4.97147	17.3399	3.13e-05	0.00146559
Ccdc117	24	2.32044	4.6942	17.3316	3.14e-05	0.00146975
Fam49b	24	-0.837311	7.84795	17.3046	3.19e-05	0.00148853
Unc5a	24	-1.55788	5.49062	17.2599	3.26e-05	0.00152162
Fam43b	24	-0.911391	7.3203	17.2217	3.33e-05	0.0015502
Gstm1	24	1.58496	5.33751	17.2184	3.33e-05	0.00155051
Sart3	24	-1.36188	5.76087	17.1454	3.46e-05	0.00160881
Dus4l	24	-1.79593	5.16037	17.1053	3.54e-05	0.00164068
Mindy4b-ps	24	-2.14002	4.94684	17.6094	3.55e-05	0.00164262
Gm37077	24	1.00493	6.72919	17.0682	3.61e-05	0.00166803
Usp37	24	-1.07921	6.61046	17.053	3.64e-05	0.00167889
St6galnac3	24	-1.67381	5.33585	17.0248	3.69e-05	0.00170143
Ammecr1	24	-1.46701	5.55081	17.0213	3.7e-05	0.00170198
Gm10010	24	-4.42	4.21253	16.9961	3.75e-05	0.00172214
C230038L03Rik	24	0.836649	7.75585	16.9844	3.77e-05	0.00173
Otud7a	24	1.48685	5.40645	16.9818	3.78e-05	0.00173
Adamtsl4	24	-2.61556	4.62369	16.9785	3.78e-05	0.00173044
Fabp3	24	1.20191	6.2299	16.9354	3.87e-05	0.00176749
Rps6ka6	24	2.71852	4.53331	16.9165	3.91e-05	0.00178252
Fancc	24	3.66471	4.24914	16.9055	3.93e-05	0.00178932
Gm37755	24	1.30036	5.7183	16.9037	3.93e-05	0.00178932
Gm26981	24	-1.32355	5.84016	16.889	3.96e-05	0.00180054
Atl3	24	1.28324	5.82517	16.8793	3.98e-05	0.00180708
Cpne6	24	1.38417	5.5916	16.844	4.06e-05	0.00183832
Pigl	24	1.0089	6.78392	16.8388	4.07e-05	0.00184065
Slc13a3	24	2.74193	4.57951	16.8209	4.11e-05	0.00185536
Eif3i	24	-1.2876	5.92864	16.8053	4.14e-05	0.0018679
Srsf9	24	1.00039	6.73424	16.7729	4.21e-05	0.00189727
Dgkz	24	-0.76007	8.58188	16.7592	4.24e-05	0.00190823
Cacng2	24	-0.838052	7.74326	16.7202	4.33e-05	0.00194357
Tpd52l1	24	1.19093	6.29135	16.7175	4.34e-05	0.00194357
Btg3	24	1.29526	5.85242	16.7138	4.35e-05	0.00194357
Ccdc187	24	3.07863	4.41212	16.7115	4.35e-05	0.00194357
Tmem259	24	0.884219	7.30496	16.7105	4.36e-05	0.00194357
Lbh	24	1.1494	6.20746	16.679	4.43e-05	0.00197328
Inf2	24	-2.79029	4.58055	16.6546	4.49e-05	0.00199595
Ephb6	24	-1.45377	5.54143	16.6468	4.5e-05	0.00200123
Arg1	24	-3.24601	4.43299	16.6188	4.57e-05	0.00202808
Pla2g7	24	1.2747	5.84538	16.6087	4.6e-05	0.00203593
Ddx27	24	1.10739	6.27649	16.5779	4.67e-05	0.0020663
Insig1	24	1.17842	6.19193	16.5731	4.68e-05	0.00206861
Shisa5	24	1.17072	6.1384	16.5663	4.7e-05	0.00207297
Tpp1	24	1.16101	6.09705	16.5431	4.76e-05	0.00209552
AC154682.1	24	2.23915	4.71045	16.5164	4.82e-05	0.00212225
Kcnrg	24	3.3659	4.40904	16.4628	4.96e-05	0.00217995
Mycbp	24	-1.08523	6.53107	16.4385	5.03e-05	0.0022038
Arl5b	24	1.16103	6.16565	16.4367	5.03e-05	0.0022038
Epb41	24	-1.47007	5.42064	16.4162	5.09e-05	0.00222466
Gm26756	24	2.6049	4.55608	16.3605	5.24e-05	0.00228773
Dgat1	24	0.98638	6.75051	16.3571	5.25e-05	0.00228852
Gm43522	24	-3.03084	4.48261	16.3307	5.32e-05	0.00231735
Gm10332	24	3.82432	4.27506	16.2764	5.48e-05	0.00238137
Egfr	24	-3.11613	4.52648	16.2425	5.57e-05	0.00242088
Lmna	24	0.816956	7.59164	16.2049	5.69e-05	0.00246596
Gm26603	24	1.78017	5.01961	16.4247	5.7e-05	0.00246778
Gm42589	24	-2.61323	4.64366	16.1982	5.71e-05	0.00246778
Trps1	24	-0.994955	6.79681	16.1784	5.77e-05	0.00249013
Zrsr1	24	-0.856081	7.41353	16.1542	5.84e-05	0.00251859
Tubgcp2	24	0.973582	6.75973	16.1485	5.86e-05	0.00252268
Cntnap1	24	-0.794759	8.0345	16.1447	5.87e-05	0.00252419
Gm27803	24	-1.11549	6.53968	16.1244	5.93e-05	0.00254785
Mst1	24	1.29863	5.70757	16.02	6.27e-05	0.00268845
Anapc1	24	-0.88349	7.26727	16.0067	6.31e-05	0.00270358
Nog	24	1.25753	5.98385	15.9999	6.34e-05	0.00270963
Pigb	24	-1.41868	5.55017	15.9895	6.37e-05	0.00272071
Mcur1	24	-1.11851	6.43545	15.9564	6.48e-05	0.00276485
Gm21781	24	-2.2587	4.75064	15.947	6.52e-05	0.00277405
2410015M20Rik	24	0.729632	8.69397	15.9449	6.52e-05	0.00277405
Gm43211	24	-3.40687	4.40939	15.9316	6.57e-05	0.00278973
Gm44587	24	-1.34114	5.76425	15.9107	6.64e-05	0.00281678
Ppp2r3a	24	0.971198	6.7912	15.8445	6.88e-05	0.00291302
Tmem108	24	-0.923585	7.05966	15.8291	6.93e-05	0.00292897
Ybey	24	1.16269	6.14011	15.829	6.94e-05	0.00292897
Sirt6	24	-1.06421	6.50267	15.8238	6.95e-05	0.00293285
Phactr2	24	-1.3126	5.76062	15.8182	6.97e-05	0.00293757
Cyp4a12a	24	-2.87619	4.57537	15.8145	6.99e-05	0.00293931
2024-09-11	24	0.868653	7.20534	15.8017	7.04e-05	0.00295521
Zfp383	24	1.3182	5.57396	15.7838	7.1e-05	0.00297916
Rps6kb1	24	-0.893382	7.12437	15.7674	7.16e-05	0.00300103
Naa16	24	1.17475	5.93293	15.7192	7.35e-05	0.00307437
Ppm1e	24	-0.868186	7.31671	15.7007	7.42e-05	0.00310029
Gm43920	24	-1.50361	5.44427	15.7621	7.61e-05	0.00317234
Il34	24	1.76812	5.04055	15.6521	7.61e-05	0.00317234
Pfkfb3	24	2.09164	4.71019	15.5968	7.84e-05	0.00326201
Cdc14a	24	2.59638	4.51442	15.5562	8.01e-05	0.00332829
AC153524.4	24	-2.74633	4.64416	15.5378	8.09e-05	0.00335644
Bclaf1	24	0.774845	7.88811	15.5284	8.13e-05	0.00336851
Gm37407	24	3.27203	4.30608	15.4935	8.28e-05	0.00342669
Htr5a	24	1.53017	5.27196	15.9131	8.52e-05	0.00352274
Cd83	24	-1.26908	5.81529	15.4154	8.63e-05	0.00356161
B3galt5	24	-1.77821	5.07626	16.083	8.7e-05	0.00358378
Mas1	24	2.89098	4.41169	15.3909	8.74e-05	0.00359839
Gtf3c6	24	-1.2085	5.85113	15.3846	8.77e-05	0.00360556
Adora1	24	-0.88427	7.16909	15.3821	8.78e-05	0.00360556
Gm11639	24	4.07929	4.12897	15.3689	8.85e-05	0.00362604
AC120394.1	24	-1.021	6.63305	15.3473	8.95e-05	0.00366286
Mxd1	24	1.04647	6.31336	15.2593	9.37e-05	0.00383237
Usb1	24	2.01704	4.81137	15.9602	9.49e-05	0.00387592
BC037034	24	1.45605	5.37028	15.41	9.53e-05	0.00388432
C1ql3	24	-0.753254	8.20898	15.1445	9.96e-05	0.00405639
Paxip1	24	1.941	4.84633	15.1429	9.98e-05	0.00405835
Dhrs1	24	1.17113	5.96774	15.1308	0.00010033	0.00407497
Nptx2	24	1.10927	6.07484	15.1261	0.00010059	0.00407975
Tasp1	24	-0.952693	6.7764	15.1236	0.00010072	0.00407975
Rgs11	24	-0.82549	7.54788	15.1139	0.00010124	0.00409545
Iqcf4	24	-2.48926	4.72318	15.0889	0.00010259	0.00414459
Itsn2	24	1.00766	6.50473	15.0863	0.00010273	0.00414489
D030056L22Rik	24	-1.32023	5.63359	15.0514	0.00010465	0.00421673
Trnau1ap	24	0.7829	7.7175	15.0486	0.0001048	0.00421746
Gpr157	24	-3.56513	4.35282	15.0387	0.00010535	0.00423402
5031439G07Rik	24	-0.888738	7.11868	15.0304	0.00010582	0.00424717
Ccdc42	24	1.83148	5.01017	14.9903	0.00010809	0.00433259
Hsbp1l1	24	-2.74722	4.50914	14.9833	0.00010849	0.00434295
Cabp5	24	-4.0987	4.21751	14.9605	0.00010981	0.00438456
Spp1	24	-1.55253	5.24098	14.9583	0.00010994	0.00438456
Actl6a	24	-1.26923	5.83936	14.958	0.00010996	0.00438456
Usp1	24	1.38861	5.39996	14.9104	0.00011277	0.00449082
Galc	24	-1.55831	5.35149	15.4545	0.00011371	0.00451915
Uvssa	24	-1.53669	5.2555	15.0297	0.00011377	0.00451915
Fgf17	24	4.16266	4.12804	14.8696	0.00011523	0.00457122
Pln	24	-2.71024	4.60168	14.8615	0.00011573	0.00458489
Tubgcp3	24	-1.21035	5.84147	14.842	0.00011693	0.00462642
Tpp2	24	-0.795935	7.68886	14.8192	0.00011835	0.00467682
9530059O14Rik	24	1.84151	4.90933	14.9314	0.00011905	0.00469834
Ap5z1	24	-1.64571	5.1305	14.8775	0.00012051	0.00474986
Ptpn18	24	3.25628	4.32997	14.7786	0.00012093	0.00476019
Rapgef6	24	-0.81608	7.50801	14.7726	0.00012131	0.00476933
Pou6f1	24	-1.06244	6.35618	14.7579	0.00012226	0.00480047
Snx11	24	1.13061	5.9948	14.7538	0.00012253	0.00480463
Robo1	24	-1.09484	6.27655	14.7492	0.00012283	0.00481023
Zbtb37	24	-1.06153	6.32918	14.7101	0.0001254	0.00490476
Manbal	24	1.04282	6.31645	14.6848	0.0001271	0.0049579
Gm43174	24	-1.1778	5.96453	14.683	0.00012722	0.0049579
Fastk	24	0.896008	6.89573	14.6826	0.00012724	0.0049579
Tchp	24	-1.23204	5.81968	14.6605	0.00012874	0.00501009
Unc5b	24	1.21524	5.71703	14.6493	0.00012951	0.0050336
Gm43514	24	1.64492	5.15947	15.3267	0.00012984	0.00503995
Brd7	24	0.844073	7.19259	14.6294	0.00013089	0.00507427
Fhod3	24	1.00597	6.50482	14.62	0.00013154	0.00509319
Btbd3	24	-0.745803	8.02164	14.5872	0.00013385	0.00517137
Bend4	24	-1.19122	5.97238	14.5865	0.0001339	0.00517137
Ulk3	24	-1.03177	6.41725	14.5739	0.0001348	0.00519446
Phf10	24	-0.971268	6.67828	14.5734	0.00013484	0.00519446
Dhrs7	24	0.98123	6.55405	14.5675	0.00013525	0.00520407
Esf1	24	-0.698871	9.6722	14.5516	0.0001364	0.00524155
Fnbp1	24	-0.731282	8.18942	14.5375	0.00013743	0.00527447
Eif1a	24	-0.769982	7.86227	14.5213	0.00013861	0.00531329
Them5	24	3.79181	4.2437	14.5002	0.00014017	0.0053664
Sars2	24	1.08931	6.16859	14.4838	0.0001414	0.00540222
Gm19461	24	1.26687	5.66018	14.4792	0.00014175	0.00540222
Scube3	24	-2.51304	4.67012	14.4788	0.00014177	0.00540222
Sdhaf3	24	-1.13397	6.06831	14.4783	0.00014181	0.00540222
Tsen15	24	-1.13408	6.07883	14.474	0.00014214	0.00540794
Asic3	24	1.679	5.10865	14.5815	0.00014247	0.00540796
Fxyd7	24	0.727874	8.04794	14.4679	0.0001426	0.00540796
Rbms3	24	1.54529	5.1298	14.467	0.00014267	0.00540796
B3galnt1	24	1.17572	5.91464	14.4346	0.00014514	0.00549473
Gm10501	24	-2.95968	4.43145	14.4324	0.00014531	0.00549473
Gm27022	24	1.3316	5.45634	14.4411	0.00014566	0.0054981
Rab11fip4	24	-0.958301	6.73215	14.4266	0.00014576	0.0054981
Slc6a15	24	-0.810863	7.4925	14.4124	0.00014687	0.00553247
Kcnh7	24	-1.53712	5.27466	14.9123	0.00014703	0.00553247
Gm44560	24	-0.878416	7.10544	14.4079	0.00014721	0.00553253
Sema5a	24	1.10391	6.04554	14.3902	0.0001486	0.00557784
Tulp2	24	-2.15092	4.72753	14.3853	0.000149	0.00558581
Hsd17b12	24	0.717074	8.22231	14.3605	0.00015097	0.0056476
Madd	24	-0.835751	7.29964	14.3581	0.00015116	0.0056476
Sec31a	24	-0.831386	7.27614	14.3569	0.00015126	0.0056476
Cep126	24	1.08702	6.09657	14.3554	0.00015138	0.0056476
Ano4	24	-0.926994	6.75605	14.3355	0.00015299	0.00570064
Trim6	24	2.62985	4.48508	14.323	0.000154	0.00573152
Kcna4	24	-0.842644	7.21287	14.3188	0.00015435	0.00573749
Clcn7	24	-1.12358	6.1485	14.2979	0.00015607	0.00579459
Mroh8	24	-1.76604	5.0938	14.8014	0.00016216	0.00601322
Gtf2a1	24	1.204	5.73311	14.2227	0.00016243	0.00601613
2610301B20Rik	24	1.69063	4.97553	14.203	0.00016415	0.00607222
A630052C17Rik	24	2.96094	4.38414	14.1987	0.00016452	0.00607862
Pkdcc	24	1.99455	4.75003	14.1781	0.00016633	0.00613806
Ap3m1	24	-1.0691	6.32639	14.1608	0.00016786	0.00618588
Pknox1	24	-1.8964	4.95792	14.5645	0.00016802	0.00618588
Patj	24	-0.819962	7.39615	14.1563	0.00016826	0.00618725
Tbcel	24	1.15506	5.85495	14.1414	0.00016961	0.00622919
Man1a2	24	-0.686696	9.01989	14.1346	0.00017022	0.0062443
4930579G18Rik	24	-2.93833	4.6269	14.1099	0.00017247	0.00631908
Gfra4	24	1.25774	5.63446	14.1058	0.00017284	0.0063247
Ltbp4	24	1.79376	4.86247	14.1038	0.00017303	0.0063247
Gm15270	24	0.811025	7.20934	14.0887	0.00017442	0.00636498
Gatsl2	24	-1.38868	5.44533	14.2999	0.00017455	0.00636498
Atf2	24	0.717832	8.00726	14.08	0.00017523	0.00638234
Tshz2	24	0.745537	7.80143	14.0699	0.00017617	0.006409
Cpne8	24	1.40979	5.42868	14.0456	0.00017846	0.00648466
Tram1l1	24	-1.23181	5.70737	14.0344	0.00017953	0.00651199
Fbxl15	24	-0.792342	7.46203	14.0333	0.00017964	0.00651199
Zfp341	24	-2.06116	4.78787	14.0288	0.00018007	0.00651992
Kpna2	24	-1.46972	5.2989	14.5302	0.00018057	0.0065304
Ptgis	24	2.67064	4.41116	14.0003	0.00018282	0.006604
Ngly1	24	-0.984627	6.56802	13.9935	0.00018348	0.00662001
Eci2	24	-1.11201	6.0616	13.9902	0.0001838	0.00662388
Eif2b2	24	-0.884779	6.90642	13.9851	0.00018431	0.00663418
Ogfod1	24	-1.09172	6.22947	13.9762	0.00018517	0.00665598
Bri3bp	24	-0.984666	6.51458	13.9745	0.00018535	0.00665598
Gpbp1l1	24	0.80296	7.259	13.972	0.00018559	0.00665713
Kif9	24	-1.64823	5.13086	13.9625	0.00018653	0.00668288
Lrrfip2	24	0.832015	7.1282	13.9432	0.00018845	0.00674388
Zfand2b	24	1.02019	6.24742	13.9147	0.00019134	0.00683917
Hbegf	24	0.985727	6.4078	13.9029	0.00019254	0.00687403
Mrpl34	24	0.842945	7.18028	13.8894	0.00019393	0.00691555
Ccdc18	24	-1.16848	5.88533	13.8777	0.00019514	0.00695091
Cyb5r1	24	-0.795347	7.46504	13.873	0.00019562	0.00695991
Adamts14	24	1.22907	5.61099	13.8493	0.00019811	0.00704032
Wwc1	24	1.26866	5.59994	13.841	0.00019899	0.00706004
Zfr2	24	0.964587	6.42142	13.8397	0.00019913	0.00706004
Caprin2	24	1.18101	5.76938	13.8324	0.0001999	0.00707934
Nek7	24	-1.05604	6.31953	13.8127	0.000202	0.00714549
Zfp746	24	1.27096	5.49177	14.0667	0.00020227	0.00714679
Oma1	24	-1.75222	4.93522	13.8045	0.00020289	0.00716034
1500015A07Rik	24	1.29961	5.52768	14.0549	0.00020317	0.00716186
Gm26912	24	2.87112	4.434	13.7978	0.00020361	0.00716936
Supt20	24	-0.842146	7.1302	13.7772	0.00020586	0.00724027
Xbp1	24	-0.783329	7.50959	13.7647	0.00020723	0.00728024
Mmgt2	24	-1.15785	5.93409	13.7614	0.0002076	0.00728459
Angptl6	24	2.17083	4.60309	13.7349	0.00021055	0.0073797
Metap1	24	0.984097	6.404	13.7259	0.00021155	0.00740654
Eif3k	24	-0.856951	7.10092	13.7074	0.00021366	0.00747169
Zfp459	24	-3.97253	4.18396	13.7038	0.00021406	0.00747722
Ptpre	24	1.53644	5.16679	13.6993	0.00021457	0.00748671
Paqr7	24	1.37302	5.43202	13.6904	0.0002156	0.00751394
Rps28	24	-0.716693	8.1195	13.6763	0.00021722	0.0075618
Cpsf7	24	0.949782	6.56234	13.6584	0.0002193	0.00762546
Gm28703	24	-2.08494	4.79299	13.7892	0.00022028	0.00765098
Ddx6	24	-0.745788	7.73025	13.5947	0.00022687	0.00786402
2410004B18Rik	24	-0.828119	7.19471	13.5942	0.00022693	0.00786402
Zc3h14	24	-0.932594	6.69266	13.5789	0.00022879	0.00791963
Gm15601	24	-1.1394	6.09962	13.5746	0.00022932	0.00792895
Sirt7	24	-1.05763	6.1771	13.5455	0.0002329	0.00804377
Gm37107	24	-0.959916	6.58125	13.5405	0.00023351	0.0080558
Rpain	24	-1.13512	5.90065	13.5382	0.0002338	0.00805686
Unc93b1	24	-2.1595	4.76211	13.5264	0.00023528	0.00809861
Hcrtr2	24	1.29651	5.45776	13.517	0.00023645	0.00813
Brat1	24	-1.05709	6.1899	13.497	0.00023899	0.00820791
Tpm4	24	-1.05236	6.27061	13.4942	0.00023935	0.0082111
Alpk1	24	3.07089	4.43099	13.4619	0.00024351	0.0083445
Gm11729	24	-3.83344	4.21159	13.4518	0.00024482	0.0083796
Cdkn1a	24	-1.12571	5.96631	13.4498	0.00024508	0.0083796
Rad51ap2	24	0.836418	7.07206	13.4429	0.00024599	0.00840132
Zfp113	24	-1.65535	5.08906	13.8231	0.00024917	0.00850072
Gm16794	24	2.32383	4.57888	13.4121	0.00025006	0.00852135
Krcc1	24	-1.62414	5.05396	13.5572	0.00025615	0.00871942
Tep1	24	-2.39796	4.61771	13.3391	0.00025998	0.00883073
Fiz1	24	-1.2431	5.67162	13.3389	0.00026	0.00883073
Rcan2	24	-0.665099	8.82643	13.3267	0.00026171	0.00887123
Fes	24	-3.99228	4.29632	13.3262	0.00026177	0.00887123
Mcph1	24	0.814761	7.12683	13.3214	0.00026244	0.00888413
Stat2	24	-1.63273	5.10282	13.2696	0.00026979	0.00912288
2610306M01Rik	24	-0.933846	6.56973	13.2622	0.00027087	0.00914931
Gtf2ird1	24	-0.834933	7.07167	13.2513	0.00027244	0.00919228
Isl1	24	1.89573	4.80249	13.5533	0.00027709	0.00933877
Zfp689	24	-2.36081	4.61881	13.2169	0.00027748	0.0093419
Srxn1	24	0.888717	6.75794	13.202	0.0002797	0.00940622
E130116L18Rik	24	-1.67503	5.03499	13.2449	0.00028057	0.00942524
Cnst	24	-1.00563	6.24985	13.1824	0.00028265	0.00948463
Ndor1	24	-1.3009	5.51969	13.1726	0.00028413	0.00951625
Gm42767	24	0.989395	6.27676	13.172	0.00028421	0.00951625
Telo2	24	1.08563	5.89389	13.1652	0.00028525	0.00954065
B3gnt7	24	-2.64423	4.45647	13.1528	0.00028714	0.0095933
Tnnc1	24	1.85787	4.96046	13.2369	0.00028806	0.00960988
Fscn1	24	0.745589	7.57198	13.1455	0.00028826	0.00960988
Nrg1	24	0.734707	7.6758	13.1349	0.00028989	0.00965383
Snrpd3	24	0.815927	7.20922	13.1307	0.00029055	0.0096652
Pxk	24	-0.929304	6.60281	13.1182	0.00029249	0.00971916
Dgkg	24	0.919384	6.53159	13.1124	0.00029339	0.00973879
Galntl6	24	-1.16588	5.83151	13.1018	0.00029506	0.00978343
Orc3	24	-1.00126	6.26072	13.0905	0.00029686	0.00983245
Abhd18	24	0.882098	6.7356	13.086	0.00029756	0.00984523
Slc1a4	24	1.32205	5.42995	13.0815	0.00029827	0.00985208
AC152944.1	24	1.36739	5.34473	13.0793	0.00029863	0.00985208
Gnmt	24	2.82885	4.36007	13.0787	0.00029873	0.00985208
Gm43766	24	-1.121	5.89083	13.074	0.00029947	0.00986589
Spag4	24	-1.00972	6.23837	13.0717	0.00029985	0.00986769
Cntn4	24	-0.758623	7.58309	13.0476	0.00030372	0.00998449
Bex2	24	0.661355	9.50542	13.0408	0.00030482	0.01001
Gpld1	24	2.68365	4.41134	13.0344	0.00030587	0.0100337
AC112274.1	24	-1.35252	5.4965	13.2322	0.0003063	0.0100371
Lrig2	24	-1.01466	6.34401	13.022	0.00030791	0.0100789
A230050P20Rik	24	-0.684924	8.26786	13.0123	0.00030951	0.0101206
Gas8	24	1.26019	5.42319	13.0472	0.00031247	0.0102066
Gm43181	24	-4.00289	4.21226	12.9822	0.00031452	0.0102626
Pik3c2a	24	-0.765271	7.53227	12.975	0.00031573	0.0102856
Gria3	24	-0.805299	7.12293	12.974	0.0003159	0.0102856
Gm42992	24	0.817507	6.98371	12.9074	0.00032734	0.0106469
Gm42440	24	1.90627	4.73486	12.8984	0.00032892	0.0106868
Gm37792	24	-1.4346	5.28923	12.8908	0.00033026	0.0107191
Prmt6	24	-1.11931	5.83527	12.8755	0.00033297	0.0107958
Phtf1os	24	1.14029	5.77723	12.8684	0.00033424	0.0108204
Pdgfra	24	2.14159	4.58007	12.8673	0.00033444	0.0108204
Rexo2	24	-0.815	7.13881	12.8526	0.00033707	0.010894
Denr	24	-0.680227	8.24069	12.8318	0.00034083	0.0110042
Rpa2	24	1.10858	5.89976	12.821	0.00034282	0.0110566
Ttll5	24	-1.11338	5.86591	12.8103	0.00034478	0.0111082
Wdr49	24	-2.91743	4.50911	12.7867	0.00034914	0.0112243
Gls2	24	0.966383	6.39552	12.7854	0.00034939	0.0112243
Plekhh1	24	1.0472	5.97485	12.7833	0.00034979	0.0112243
Tom1l1	24	-2.13462	4.70733	12.783	0.00034985	0.0112243
Foxp1	24	-0.772462	7.42726	12.7465	0.00035673	0.0114332
Rhob	24	0.674772	8.23883	12.7438	0.00035725	0.0114379
Snrpc	24	0.943161	6.42073	12.7301	0.00035988	0.01151
Gm42463	24	1.11534	5.77391	12.7178	0.00036226	0.0115741
Gm996	24	-0.998211	6.22264	12.6366	0.00037833	0.0120634
Nefl	24	-0.641503	9.07238	12.6365	0.00037836	0.0120634
Gdap1	24	-0.672583	8.35417	12.6235	0.00038099	0.0121348
D8Ertd738e	24	0.811733	7.14979	12.6192	0.00038187	0.0121422
Cpne2	24	2.1303	4.66798	12.6185	0.00038201	0.0121422
Dcp1a	24	1.32733	5.26631	12.6934	0.00038378	0.0121856
Tfdp1	24	-0.922047	6.57326	12.5922	0.00038742	0.0122885
Ctnnb1	24	0.654264	9.96788	12.5865	0.0003886	0.0123134
Cers4	24	1.05007	5.98588	12.5824	0.00038945	0.0123276
Hnrnpu	24	-0.654026	8.6654	12.5762	0.00039075	0.012348
Gm12925	24	1.76922	4.8394	12.7498	0.0003909	0.012348
H2-T23	24	2.05882	4.77428	12.7522	0.00039199	0.0123693
Galt	24	-0.951539	6.35156	12.5684	0.00039238	0.0123693
Mettl2	24	-0.802993	7.0984	12.5323	0.00040003	0.0125976
5031425E22Rik	24	0.717483	7.73644	12.5029	0.00040638	0.0127843
Nkain1	24	2.91451	4.38275	12.499	0.00040724	0.0127984
Greb1l	24	-3.52894	4.2111	12.4813	0.00041111	0.0129068
Ppp2r2c	24	0.817162	6.93616	12.4789	0.00041165	0.0129103
Cryba1	24	-1.12772	5.82224	12.4705	0.00041349	0.0129549
Wdr76	24	1.99856	4.64943	12.4595	0.00041595	0.0130186
Psd2	24	1.04403	6.02607	12.4564	0.00041663	0.0130266
Mitf	24	-1.43663	5.35971	12.5915	0.00042436	0.013255
Gm42588	24	1.27117	5.37231	12.4004	0.00042932	0.013396
Rcan3	24	1.13525	5.74715	12.3879	0.00043221	0.0134725
Slc24a3	24	0.671789	8.14881	12.3802	0.00043398	0.0135143
C130075A20Rik	24	-2.58551	4.45631	12.3747	0.00043527	0.0135405
Dnm2	24	-0.790001	7.16756	12.3661	0.00043727	0.0135891
Gm10037	24	2.61792	4.38371	12.3519	0.00044062	0.0136792
Gfm2	24	-0.923535	6.46391	12.3328	0.00044513	0.0138005
Strn3	24	0.743251	7.45497	12.3311	0.00044555	0.0138005
Ccdc15	24	-1.01	6.23232	12.3258	0.00044681	0.0138005
Fubp3	24	-0.93616	6.46223	12.325	0.000447	0.0138005
Crlf3	24	1.37902	5.33199	12.3249	0.00044703	0.0138005
Lmo7	24	-1.66858	4.97045	12.3237	0.00044732	0.0138005
Tbc1d13	24	1.12377	5.76727	12.3222	0.00044767	0.0138005
Slc35f1	24	1.37684	5.33096	12.9687	0.00045351	0.0139665
Tcrg-C4	24	3.97551	4.03131	12.2815	0.00045755	0.0140767
Rbms1	24	0.771068	7.3138	12.2725	0.00045976	0.0141252
Sh3bp1	24	1.50651	5.08802	12.8006	0.00046004	0.0141252
Aff4	24	0.682995	7.84904	12.2686	0.00046072	0.0141318
Stt3a	24	-0.802602	7.1253	12.2653	0.00046152	0.0141354
Cep89	24	1.34958	5.25772	12.5364	0.00046176	0.0141354
Gm13691	24	-3.91333	4.15276	12.2573	0.0004635	0.0141747
4933433G15Rik	24	1.78101	4.8317	12.3327	0.00046412	0.0141793
Brox	24	0.849769	6.78075	12.2413	0.00046751	0.0142687
2610035D17Rik	24	-1.91515	4.71895	12.2369	0.0004686	0.014288
Rad9b	24	-1.10347	5.82377	12.2132	0.0004746	0.0144564
Mtch2	24	-0.709197	7.71316	12.2029	0.00047723	0.0145222
Polr1a	24	1.89096	4.64922	12.1966	0.00047883	0.0145565
Dusp23	24	2.13256	4.58305	12.1942	0.00047945	0.0145608
Lasp1	24	0.845308	6.70965	12.1889	0.00048083	0.0145883
Tmc8	24	2.53781	4.48218	12.1806	0.00048296	0.0146386
Gm37728	24	-1.15602	5.87566	12.1739	0.0004847	0.0146768
Plxnc1	24	-1.30195	5.49716	12.4812	0.00048656	0.0147186
Fktn	24	1.29412	5.38571	12.13	0.00049624	0.0149967
3632454L22Rik	24	-1.93628	4.76234	12.0798	0.0005098	0.0153912
Sntb2	24	1.08378	5.74983	12.07	0.00051249	0.0154572
Cfh	24	-1.97457	4.70883	12.0645	0.000514	0.0154876
Gm16283	24	3.18046	4.27255	12.0585	0.00051565	0.0155222
Mapk6	24	1.59887	4.97625	12.0561	0.00051632	0.0155272
Golim4	24	-0.823026	6.85251	12.0512	0.00051767	0.0155523
Naaa	24	-1.57518	5.01922	12.0372	0.00052158	0.0156545
Catsper2	24	3.73283	4.12864	12.0343	0.0005224	0.0156638
Cux1	24	0.730344	7.39678	12.0315	0.00052318	0.0156719
Pcsk4	24	-0.878792	6.60903	12.0221	0.0005258	0.0157351
Zfp541	24	-1.82115	4.81231	12.2029	0.00052886	0.0158113
Ss18	24	1.0802	5.80517	11.9829	0.00053698	0.0160385
Mast3	24	1.06563	5.87975	11.9717	0.00054022	0.0161196
Dll4	24	3.7994	4.09933	11.9655	0.00054202	0.0161574
Ift20	24	-0.669224	8.0261	11.9633	0.00054267	0.0161612
Smarcad1	24	0.728575	7.34573	11.9506	0.00054638	0.0162517
Sirt1	24	-1.11145	5.81893	11.9493	0.00054677	0.0162517
Top1	24	0.617913	9.2755	11.9253	0.00055386	0.0164465
Arpin	24	-1.36574	5.31284	12.1544	0.00055805	0.0165548
Cmya5	24	1.69723	4.91486	11.9076	0.00055914	0.0165711
Sptbn4	24	0.778867	7.11964	11.9018	0.00056089	0.0165962
Hs3st5	24	-0.909662	6.4947	11.9012	0.00056106	0.0165962
Tbca	24	-0.684845	8.00649	11.8909	0.00056417	0.016672
Lrwd1	24	-1.11104	5.75906	11.8854	0.00056585	0.0167058
Rabl2	24	-0.721185	7.53908	11.883	0.00056656	0.0167106
Sgk1	24	-0.686466	7.85069	11.8763	0.0005686	0.0167546
Dgat2	24	1.06657	5.80387	11.8714	0.00057012	0.0167833
Ndufv2	24	-0.630898	9.56537	11.8584	0.00057409	0.016884
Nmd3	24	-0.849009	6.74721	11.8301	0.00058289	0.0171263
Pcp4l1	24	-1.04376	5.99129	11.8132	0.0005882	0.017266
Kcnk4	24	-0.996099	6.10649	11.8019	0.00059179	0.0173545
Srp68	24	-1.13438	5.76358	11.7842	0.00059744	0.0174954
Blvra	24	1.16947	5.61885	11.7833	0.00059773	0.0174954
Slc19a2	24	-1.29366	5.36391	11.7586	0.00060572	0.0177124
Frem1	24	-3.76924	4.12307	11.746	0.00060983	0.0178157
Terb1	24	0.819412	6.82169	11.741	0.00061147	0.017822
Gm42770	24	0.776185	6.97004	11.7406	0.0006116	0.017822
Pdf	24	1.89829	4.66642	11.74	0.00061179	0.017822
Rpn1	24	0.647179	8.23924	11.7285	0.00061559	0.0179158
Haus6	24	1.01238	5.92581	11.7131	0.00062071	0.0180475
Cdkl5	24	-0.761678	7.28449	11.7066	0.00062287	0.0180934
Prss35	24	-1.95849	4.77549	11.8078	0.00062617	0.018172
Ctr9	24	-0.759258	7.23582	11.6931	0.00062741	0.0181907
2200002D01Rik	24	-1.39898	5.30357	12.0253	0.00063223	0.0183133
Gm45576	24	3.85447	4.03061	11.6694	0.00063545	0.018389
Gm19938	24	-1.41679	5.26652	11.6617	0.00063808	0.0184479
Mxra8	24	-1.34065	5.30116	11.6332	0.00064795	0.0187044
Hrasls	24	-1.02131	6.03335	11.6325	0.00064817	0.0187044
Hectd3	24	-1.04361	5.92411	11.6014	0.00065912	0.0190026
A830082K12Rik	24	-0.838357	6.72339	11.5889	0.00066356	0.019108
Gm26700	24	-2.20557	4.73941	11.6448	0.00066403	0.019108
Borcs8	24	-0.711311	7.58177	11.5853	0.00066484	0.0191136
Ano3	24	2.36248	4.43657	11.5835	0.0006655	0.0191145
Igfbp5	24	0.986598	6.18587	11.5776	0.00066759	0.0191568
Epb41l2	24	-0.90228	6.50639	11.5726	0.00066939	0.0191729
Parp6	24	-0.617547	8.78113	11.5726	0.0006694	0.0191729
Haus8	24	-2.97229	4.30018	11.5607	0.0006737	0.0192781
Dclre1c	24	1.78663	4.73762	11.5526	0.00067664	0.019344
Cd300c2	24	-1.60795	5.0526	11.7721	0.00068265	0.0194921
AC107763.1	24	-1.1517	5.7038	11.535	0.00068309	0.0194921
Elmod1	24	-0.635543	8.37328	11.5331	0.00068379	0.019494
Ktn1	24	0.620289	9.81972	11.5102	0.00069224	0.0197166
Actr2	24	-0.663141	7.99959	11.5036	0.00069472	0.0197544
Nemp1	24	2.32135	4.48407	11.5032	0.00069485	0.0197544
Ubald2	24	1.20993	5.52433	11.4962	0.00069748	0.0198108
Iba57	24	-1.04517	5.87941	11.494	0.00069831	0.0198159
Cdk14	24	-0.658206	7.99028	11.4818	0.0007029	0.0199279
Kcnj3	24	0.713881	7.49627	11.473	0.00070626	0.0200046
4933406P04Rik	24	1.57736	4.92234	11.72	0.00071234	0.0201582
Nubpl	24	-1.55951	5.17202	12.2393	0.00071506	0.0202093
Wrnip1	24	1.09164	5.72599	11.4489	0.00071546	0.0202093
Socs2	24	1.5397	4.98934	11.4121	0.00072979	0.020595
Ino80d	24	-0.742917	7.26597	11.407	0.00073178	0.0206322
Trim24	24	-1.06573	5.95947	11.386	0.0007401	0.0208479
Memo1	24	-1.12449	5.62056	11.3772	0.00074361	0.0209121
Tmod4	24	1.01369	5.9787	11.3769	0.00074375	0.0209121
Mpp7	24	2.61226	4.35805	11.3694	0.00074676	0.0209775
Ncaph	24	3.70014	4.12108	11.361	0.00075013	0.0210529
Angptl3	24	-2.27894	4.59648	11.343	0.00075741	0.021238
3110082J24Rik	24	3.72673	4.03187	11.3378	0.00075957	0.0212792
Aldoc	24	-0.619482	8.54852	11.3091	0.0007714	0.0215908
Hmgb3	24	0.748246	7.19107	11.2814	0.00078298	0.0218949
Cox7b2	24	0.921516	6.34087	11.2689	0.00078828	0.022023
Bche	24	-1.34138	5.30397	11.3517	0.00078942	0.0220349
Cchcr1	24	1.16065	5.5608	11.2623	0.00079106	0.022047
Nhej1	24	-2.57535	4.40567	11.2618	0.00079129	0.022047
Cenpa	24	2.74618	4.30086	11.2586	0.00079264	0.0220647
Pias4	24	-0.931244	6.31396	11.2502	0.00079624	0.0221447
Rrp36	24	1.26057	5.32294	11.2344	0.00080305	0.022314
Gm2694	24	0.617268	8.30121	11.2308	0.00080464	0.0223271
Lrrn1	24	-0.907889	6.36343	11.23	0.00080498	0.0223271
Slc50a1	24	-1.04221	5.86981	11.2112	0.00081315	0.0225334
Brinp2	24	-0.611877	8.73376	11.195	0.00082027	0.0227019
Slu7	24	-0.913321	6.38435	11.194	0.00082071	0.0227019
Vwa2	24	3.11201	4.24537	11.1812	0.00082643	0.0228396
Trak1	24	-0.797301	6.9416	11.1704	0.00083125	0.0229519
Stk39	24	0.624088	8.22291	11.1658	0.00083331	0.0229883
Lman2l	24	-0.849941	6.65534	11.1535	0.00083882	0.0231196
4930402H24Rik	24	-0.701571	7.48567	11.1464	0.00084207	0.0231883
Frrs1l	24	0.730676	7.42063	11.1394	0.00084525	0.0232549
Plekho1	24	1.46428	5.02844	11.1677	0.00084722	0.0232781
Phkg1	24	1.1392	5.54632	11.1342	0.00084761	0.0232781
Fpgs	24	-1.51417	5.02002	11.1276	0.00085065	0.0233409
Tmem178	24	1.56613	4.97896	11.8397	0.00085902	0.0235493
Lfng	24	1.71274	4.86583	11.24	0.00085994	0.0235536
Gm37984	24	1.18212	5.33384	11.1011	0.00086286	0.0236033
Gpr83	24	2.62658	4.30419	11.1002	0.00086329	0.0236033
Pole4	24	0.909448	6.3377	11.0935	0.00086644	0.0236684
Atr	24	0.885801	6.38323	11.0792	0.00087313	0.0238298
0610010F05Rik	24	-0.697679	7.51458	11.0656	0.00087954	0.0239836
Rbbp4	24	0.676302	7.64999	11.0622	0.00088118	0.0240068
AL645664.1	24	-2.18677	4.57776	11.0586	0.00088286	0.0240313
Zc3h8	24	-0.751461	7.09549	11.056	0.00088414	0.0240448
Fbxo45	24	-1.25366	5.3622	11.2114	0.00089726	0.02438
Trpm7	24	-0.739094	7.24716	11.0246	0.00089924	0.0244122
Selenon	24	-1.18997	5.42349	11.0172	0.00090283	0.024488
Cygb	24	0.761767	7.00066	11.012	0.00090535	0.0245348
9330160F10Rik	24	1.30241	5.1627	11.0098	0.00090644	0.0245426
C4b	24	-3.73704	4.12252	11.008	0.00090729	0.024544
Kat14	24	1.09781	5.63973	11.0033	0.0009096	0.0245847
Pycard	24	-1.81003	5.03279	12.0504	0.00092144	0.0248828
Rasgef1b	24	-0.687282	7.56622	10.9525	0.00093491	0.0252246
Cyp4x1os	24	-2.26206	4.5278	10.9488	0.00093679	0.0252529
Riok3	24	0.754011	7.0066	10.9414	0.00094049	0.0253117
Stag3	24	-3.63234	4.12431	10.9412	0.00094062	0.0253117
Enpp4	24	-1.62252	4.89796	10.9924	0.0009415	0.0253132
Dera	24	-1.50227	4.99169	10.9351	0.00094374	0.0253513
Cyp4f18	24	-3.70072	4.09107	10.9325	0.00094503	0.0253638
Dcaf4	24	-2.01329	4.62023	10.9203	0.00095127	0.0255089
Gm44897	24	-3.5248	4.18368	10.9126	0.00095525	0.0255933
Dchs2	24	-3.49506	4.18443	10.9037	0.00095984	0.0256785
Cipc	24	-1.11208	5.681	10.9032	0.0009601	0.0256785
Gm37331	24	-2.36134	4.52728	10.8989	0.00096233	0.0257049
Irf2bp2	24	-0.894527	6.44039	10.8981	0.00096276	0.0257049
Cnpy3	24	0.756723	6.91681	10.8865	0.00096879	0.0258433
E2f5	24	1.34114	5.17516	11.0574	0.00097064	0.0258702
4930481B07Rik	24	1.91554	4.66688	10.8783	0.00097312	0.0259138
Trim8	24	0.892185	6.29277	10.871	0.00097696	0.0259936
Gm16105	24	-3.59574	4.12379	10.8627	0.00098132	0.0260871
Gtf2h4	24	-0.894017	6.33484	10.8596	0.00098299	0.0261088
Zdhhc24	24	-1.52587	5.11047	11.3108	0.0009879	0.0262165
Mcf2l	24	-0.682717	7.64846	10.8483	0.00098899	0.0262227
Tnrc6c	24	0.58938	9.05591	10.8451	0.00099069	0.0262452
Imp4	24	0.897505	6.26235	10.8409	0.00099294	0.0262822
Gm43059	24	2.93358	4.27287	10.8325	0.00099748	0.0263794
Gm20680	24	3.01542	4.24535	10.8303	0.00099865	0.0263877
AC132344.1	24	1.59016	4.96219	11.4405	0.00100429	0.0265087
Ociad2	24	-0.741302	7.2106	10.8187	0.00100495	0.0265087
Gpbp1	24	0.745414	7.10153	10.8079	0.0010108	0.0266401
Ankrd40	24	-1.03007	5.87016	10.7864	0.00102263	0.0269288
Srbd1	24	-0.694392	7.52639	10.7837	0.00102409	0.0269441
Mcf2	24	1.04762	5.7479	10.7782	0.00102714	0.027001
Utrn	24	0.64317	7.83735	10.7695	0.00103198	0.0271052
Gm26673	24	-3.61609	4.12326	10.7572	0.00103885	0.0272622
Gm44601	24	1.26933	5.27159	10.7515	0.0010421	0.0273143
Slc17a6	24	-0.599245	9.27437	10.7506	0.00104261	0.0273143
Rph3a	24	-0.701343	7.47184	10.7252	0.00105701	0.0276679
Gm36969	24	1.91811	4.60967	10.7195	0.00106027	0.0277295
Pvr	24	-2.19165	4.60147	10.7142	0.00106332	0.0277857
Cirbp	24	0.5992	8.78813	10.6982	0.00107253	0.0279826
Gm43797	24	3.60576	4.12397	10.6979	0.00107268	0.0279826
Amdhd2	24	-1.13734	5.53331	10.6932	0.00107541	0.0280053
Rragd	24	-1.04725	5.72605	10.6923	0.00107595	0.0280053
Agtpbp1	24	-0.630276	8.08897	10.6894	0.00107764	0.0280053
Calr3	24	-1.64099	4.92364	11.1632	0.00107791	0.0280053
Gckr	24	-2.27988	4.52789	10.6886	0.00107811	0.0280053
Slc25a42	24	-1.03595	5.83385	10.686	0.00107961	0.0280117
Ints12	24	-1.02755	5.88085	10.685	0.00108018	0.0280117
Ap2a1	24	-0.644424	7.88559	10.6816	0.0010822	0.0280403
Specc1	24	-0.673767	7.59689	10.6764	0.00108527	0.0280962
Vamp1	24	-0.748167	6.96771	10.6686	0.00108984	0.0281907
A330074K22Rik	24	-1.19267	5.41932	10.7974	0.00109139	0.0281962
Unc13b	24	0.935701	6.11932	10.6651	0.00109189	0.0281962
N4bp2l1	24	0.857826	6.39622	10.6576	0.00109636	0.0282878
Secisbp2l	24	-0.648158	7.85994	10.6144	0.00112222	0.0289309
Cyb5d2	24	-1.04966	5.76245	10.6117	0.00112386	0.0289489
Abhd1	24	-1.09624	5.61856	10.6094	0.00112527	0.0289514
Mzt1	24	0.740711	7.11536	10.6085	0.00112584	0.0289514
Papola	24	0.614904	8.17078	10.5929	0.00113534	0.0291711
Ptdss2	24	-0.767795	6.9246	10.5674	0.0011511	0.0295384
Stk19	24	-1.03846	5.77038	10.5667	0.00115156	0.0295384
Plvap	24	0.997497	5.95625	10.5626	0.00115413	0.0295798
AC149222.1	24	-2.13857	4.55553	10.5482	0.00116314	0.0297857
Erg28	24	-0.777246	6.89111	10.5425	0.00116674	0.0298529
Rtcb	24	0.915713	6.18283	10.5378	0.00116974	0.0299048
Acsl3	24	0.584551	8.95639	10.5107	0.001187	0.0303209
Ust	24	-0.914825	6.21623	10.5005	0.00119358	0.0304636
Brwd1	24	0.659749	7.63843	10.4949	0.00119717	0.0305298
Add3	24	-0.941869	6.24089	10.4863	0.00120279	0.0306477
Gm10634	24	-3.78111	4.0595	10.4813	0.00120602	0.0307046
Tspan17	24	0.746809	7.01612	10.4748	0.00121029	0.0307876
Ttyh2	24	-3.02404	4.27371	10.4611	0.00121931	0.0309914
Cyp2t4	24	3.65445	4.0313	10.4586	0.00122097	0.0310079
Arhgef7	24	-0.781445	6.82383	10.4564	0.00122237	0.031018
Dgkb	24	-0.997973	5.97869	10.4529	0.00122473	0.0310359
Cr1l	24	0.736628	6.9864	10.4523	0.0012251	0.0310359
Svet1	24	-2.85587	4.32989	10.4494	0.00122702	0.0310588
Ahr	24	-1.68877	4.84681	10.4479	0.00122803	0.0310588
Plxna2	24	0.745604	6.93254	10.4379	0.00123467	0.031201
Rnf146	24	0.699106	7.27779	10.4259	0.00124273	0.031364
Pex19	24	0.896809	6.13511	10.4253	0.00124316	0.031364
Fbxo44	24	-0.595398	8.5141	10.4213	0.00124583	0.0314057
Sirt4	24	-2.58793	4.3525	10.4106	0.00125308	0.0315622
Neu1	24	-0.736601	7.06228	10.4091	0.0012541	0.0315622
Dcbld1	24	1.02152	5.79579	10.4047	0.00125708	0.0316114
Cdh9	24	1.31291	5.16381	10.6811	0.0012663	0.031817
Sec13	24	0.831814	6.48288	10.3753	0.00127727	0.0320315
Fuz	24	-0.957179	6.0074	10.3742	0.00127801	0.0320315
Zfp112	24	1.14035	5.38668	10.6649	0.001279	0.0320315
Cetn3	24	0.687606	7.38023	10.3728	0.001279	0.0320315
Gm37887	24	-3.33126	4.18826	10.3625	0.00128616	0.0321845
Gm42635	24	-2.69364	4.34992	10.3468	0.00129718	0.0324336
C130036L24Rik	24	2.90596	4.30065	10.3323	0.00130737	0.032662
Gm35172	24	-2.89886	4.38293	10.3306	0.00130855	0.0326648
Amh	24	-2.89048	4.29966	10.3283	0.00131018	0.032679
Sh3bgrl2	24	-0.741689	6.99697	10.3266	0.00131144	0.0326838
Pbdc1	24	-0.648513	7.73742	10.3231	0.0013139	0.0327185
Wfdc2	24	-1.99962	4.57497	10.3108	0.00132268	0.0329105
Poldip3	24	0.63537	7.78709	10.3064	0.00132583	0.0329621
Ttc34	24	3.03712	4.18794	10.3039	0.00132765	0.0329808
Slc30a1	24	1.03727	5.63981	10.2962	0.00133319	0.0330915
Ccdc155	24	3.19505	4.1267	10.2885	0.00133874	0.0332025
Abat	24	-0.783013	6.80668	10.2836	0.00134235	0.033265
Trap1	24	0.933192	6.1359	10.2757	0.00134808	0.0333803
Mgat5	24	-0.874534	6.34544	10.2612	0.00135872	0.0336165
Slc12a9	24	-1.04974	5.73491	10.2569	0.00136187	0.0336673
Srrm4	24	0.619265	10.5971	10.2528	0.00136496	0.0336981
Ldoc1l	24	-1.06721	5.64575	10.2523	0.00136531	0.0336981
Mogat1	24	0.880364	6.35289	10.2447	0.00137092	0.0337563
Il1rl2	24	-1.07706	5.63877	10.2447	0.00137095	0.0337563
Itgb7	24	-3.62098	4.09068	10.2447	0.00137096	0.0337563
Depdc5	24	-0.888576	6.27897	10.2414	0.00137339	0.0337888
Spats2l	24	0.723816	7.09835	10.2344	0.00137864	0.0338909
Syt17	24	-1.23699	5.47694	10.7752	0.00138116	0.0339257
Zfand2a	24	-1.01112	5.85961	10.2294	0.00138239	0.0339288
Nudt17	24	-1.04554	5.74364	10.2278	0.00138358	0.0339309
Pygb	24	0.892711	6.20707	10.2229	0.00138723	0.0339933
Cnih2	24	0.642231	7.78155	10.2211	0.00138858	0.0339991
Tmem64	24	1.00923	5.71117	10.2157	0.00139265	0.0340716
Cxadr	24	-0.593521	8.47308	10.2132	0.00139458	0.0340916
Ankrd31	24	-2.44079	4.4335	10.1902	0.00141208	0.0344629
Sesn2	24	1.48535	4.87019	10.6023	0.00141342	0.0344629
Gm45464	24	-2.82365	4.30422	10.1875	0.00141411	0.0344629
Triqk	24	-1.56889	4.87853	10.4571	0.00141426	0.0344629
Gm5475	24	-3.47819	4.12787	10.1744	0.00142422	0.0346782
Prox2	24	-2.68907	4.43238	10.1587	0.00143641	0.0349473
Elovl4	24	-0.725819	7.14773	10.1549	0.00143936	0.0349914
AC153729.1	24	2.77097	4.21634	10.151	0.00144241	0.0350292
Naa10	24	0.935337	6.0656	10.1496	0.0014435	0.0350292
Gpat2	24	-2.48968	4.41073	10.1485	0.00144434	0.0350292
Hmbs	24	-0.936679	6.10961	10.1431	0.00144857	0.0351042
Cebpzos	24	-0.673895	7.45333	10.1312	0.001458	0.0353049
Wwox	24	1.39361	5.0207	10.4	0.00146079	0.0353428
Tbc1d25	24	-1.01988	5.75822	10.1263	0.00146187	0.0353428
Micu1	24	-0.624406	7.90237	10.1233	0.00146422	0.0353718
Gm38260	24	1.16234	5.34925	10.3153	0.00146714	0.0354144
Poc5	24	1.11628	5.47145	10.116	0.00147002	0.0354561
Acadl	24	-1.26585	5.19804	10.1099	0.00147491	0.0355241
Gm9821	24	-1.1369	5.51726	10.1096	0.00147516	0.0355241
Trank1	24	0.672145	7.42753	10.1076	0.00147678	0.0355354
Slc24a2	24	-0.631087	7.84426	10.0958	0.00148627	0.0357356
Rptor	24	-0.838985	6.52503	10.0811	0.00149811	0.0359922
Kcnmb4os2	24	1.7363	4.79041	10.0795	0.00149946	0.0359964
Olfm3	24	-0.636035	7.72622	10.0697	0.00150746	0.0361601
Trappc13	24	0.847028	6.4346	10.0581	0.00151698	0.0363602
Ppp1r16a	24	-0.888746	6.2252	10.0484	0.00152495	0.0365226
Nup88	24	-0.772412	6.73911	10.0442	0.00152846	0.0365783
Marcks	24	0.780204	6.80347	10.0368	0.00153456	0.0366957
Lingo2	24	-0.907527	6.3029	10.0332	0.00153762	0.0367402
Camk1d	24	-1.70343	4.74214	10.0314	0.00153913	0.0367476
Dgkh	24	1.39042	5.11475	10.3149	0.00154173	0.0367812
Etfrf1	24	-1.15578	5.39305	10.021	0.00154779	0.036897
Slc9b1	24	-3.51886	4.09047	10.0027	0.00156328	0.0372374
4933408J17Rik	24	2.45044	4.30231	9.98668	0.00157694	0.0375336
Capn7	24	-0.970494	5.91071	9.98247	0.00158055	0.0375903
Npas3	24	-1.48878	5.05424	10.3557	0.00158263	0.0376107
Cdr2l	24	-1.80697	4.6908	9.95719	0.0016024	0.038051
Pdcd6	24	0.633983	7.69839	9.95324	0.00160584	0.0381034
Tro	24	0.685843	7.24615	9.94633	0.00161187	0.0382169
Aifm3	24	-0.665466	7.38367	9.93518	0.00162167	0.0384196
Swsap1	24	0.87206	6.21278	9.93298	0.00162361	0.0384358
AC147241.1	24	0.786398	6.56885	9.92939	0.00162678	0.0384812
Cct2	24	0.623081	7.84953	9.90101	0.00165205	0.039049
Abcc10	24	1.18225	5.27027	9.88223	0.001669	0.0394192
3830408C21Rik	24	1.92281	4.5576	9.8797	0.0016713	0.0394431
Krt20	24	2.64889	4.3007	9.8402	0.00170757	0.0402455
Tnfrsf19	24	1.80527	4.68704	9.83975	0.00170798	0.0402455
Zfp652os	24	-3.13829	4.18558	9.83842	0.00170923	0.0402455
Scap	24	0.814377	6.42403	9.82773	0.00171918	0.0404222
Rpe	24	-0.627153	7.87408	9.82754	0.00171936	0.0404222
Pomc	24	-1.19491	5.2896	9.82194	0.0017246	0.0405143
Pstk	24	0.620292	7.9209	9.81836	0.00172796	0.0405622
Prkg1	24	-1.16572	5.42329	9.81149	0.00173443	0.0406731
Gm45133	24	1.20389	5.27508	9.81053	0.00173533	0.0406731
Rab12	24	0.646997	7.49468	9.79858	0.00174665	0.0409071
Neo1	24	0.923507	5.92586	9.78792	0.0017568	0.0411134
AC132465.3	24	0.669701	7.3113	9.78614	0.0017585	0.0411217
Gtf3c3	24	-0.851585	6.32907	9.78475	0.00175983	0.0411217
Soga1	24	2.00295	4.60653	9.78303	0.00176148	0.0411289
Naa35	24	-0.610152	7.98579	9.76567	0.00177819	0.0414874
Spon1	24	-1.22803	5.31405	10.1662	0.00178362	0.0415827
Atg4d	24	-0.688857	7.15689	9.7573	0.00178631	0.0416136
Gm43915	24	-2.27971	4.46237	9.75041	0.00179302	0.0417382
Ppp4r4	24	0.781716	6.5959	9.74711	0.00179623	0.0417814
2410131K14Rik	24	1.05956	5.481	9.74258	0.00180067	0.041853
Noct	24	-0.845275	6.49153	9.73723	0.00180591	0.041943
Bend6	24	-0.624571	7.74026	9.73379	0.0018093	0.04199
Prpf4b	24	0.618921	10.7219	9.72842	0.00181459	0.042081
Fabp7	24	-2.89342	4.3564	9.70519	0.00183767	0.0425841
Kctd20	24	0.9636	5.78978	9.7025	0.00184037	0.0426051
Zmat4	24	-0.568798	8.57518	9.70151	0.00184135	0.0426051
Pabpc1	24	-0.682816	7.28711	9.69981	0.00184306	0.0426124
Casp2	24	1.30009	5.12888	10.2189	0.00184758	0.0426848
Gm20616	24	-3.64881	4.0585	9.69098	0.00185193	0.0427532
Sdf4	24	-0.632996	7.76569	9.68301	0.00185999	0.0428856
Gm10524	24	-0.687755	7.23676	9.68254	0.00186046	0.0428856
Ctsa	24	0.658661	7.43025	9.66652	0.00187676	0.0432288
Iqgap1	24	-0.724757	7.05287	9.66454	0.00187878	0.0432429
Ncoa7	24	0.564001	8.86095	9.66272	0.00188065	0.0432534
Cd38	24	-1.83025	4.63951	9.64928	0.00189445	0.0435383
Ccdc62	24	-1.14915	5.37833	9.64313	0.0019008	0.0436516
Pmpcb	24	0.6865	7.2556	9.64035	0.00190368	0.0436518
Mob1a	24	-1.13028	5.46363	9.63907	0.00190501	0.0436518
Mtr	24	-1.43674	5.0082	9.94395	0.00190597	0.0436518
Prss41	24	-2.34197	4.51042	9.63764	0.0019065	0.0436518
Mrps21	24	0.73545	6.97603	9.6266	0.00191798	0.0438821
Ubfd1	24	0.747209	6.84176	9.61283	0.00193242	0.0441794
Gm26618	24	-0.786092	6.66057	9.59576	0.00195047	0.0445294
Ccp110	24	-0.790614	6.62026	9.59561	0.00195063	0.0445294
Trim9	24	-0.579537	8.26148	9.58806	0.00195866	0.0446797
Vezt	24	-0.681448	7.31886	9.58635	0.00196049	0.044688
Ift27	24	0.836244	6.37162	9.58462	0.00196234	0.044697
Itih2	24	1.51039	4.83578	9.8154	0.00196491	0.0447225
Pak6	24	1.91092	4.57997	9.57889	0.00196847	0.0447704
A230107N01Rik	24	0.952891	5.85796	9.56299	0.00198559	0.0451263
Ehbp1	24	-0.694552	7.08891	9.56157	0.00198713	0.0451277
Snapc3	24	-0.851378	6.28625	9.5535	0.00199589	0.0452751
Pycr1	24	-0.918799	6.00383	9.55288	0.00199656	0.0452751
Gcnt2	24	1.37241	4.94082	9.55146	0.0019981	0.0452765
Zfp810	24	1.05496	5.59784	9.54962	0.00200011	0.0452886
Gmpr	24	0.894826	6.05383	9.54083	0.00200971	0.0454531
Sgpp2	24	0.818265	6.46746	9.54026	0.00201033	0.0454531
Dip2c	24	0.719127	6.84558	9.53663	0.00201431	0.0455095
Xntrpc	24	1.11923	5.34056	9.53485	0.00201627	0.0455202
Abcc4	24	3.44753	4.09601	9.52372	0.00202853	0.0457574
Brdt	24	-1.88226	4.66724	9.52261	0.00202976	0.0457574
Jakmip1	24	-0.64466	7.52118	9.52006	0.00203258	0.0457876
Atxn3	24	-0.839985	6.45648	9.51436	0.0020389	0.0458961
Dnajc1	24	0.691323	7.08796	9.51118	0.00204244	0.0459422
Hspa9	24	0.794278	6.52348	9.50519	0.00204912	0.0460587
Vps52	24	3.4592	4.09269	9.5012	0.00205358	0.0461236
Selenoi	24	-0.927542	5.95079	9.49992	0.00205501	0.0461236
Paxbp1	24	0.558714	8.59044	9.49586	0.00205956	0.0461919
Gm45264	24	2.98599	4.16017	9.49243	0.00206341	0.0462446
Tet3	24	1.09869	5.39577	9.48594	0.00207073	0.0463748
Vps13a	24	-0.560422	9.62631	9.48223	0.00207492	0.0464347
Nudt14	24	-0.810894	6.47009	9.47839	0.00207927	0.0464981
Ablim1	24	-0.63244	7.6707	9.47167	0.0020869	0.0466309
D130017N08Rik	24	2.54431	4.24739	9.46988	0.00208894	0.0466309
Sdf2l1	24	-1.11519	5.47585	9.6892	0.00208976	0.0466309
Comt	24	0.89124	6.14286	9.46552	0.0020939	0.0466893
Nabp1	24	-1.07601	5.51107	9.4624	0.00209746	0.0467348
Pmp22	24	-0.914197	6.12864	9.45808	0.00210241	0.0468111
C230004F18Rik	24	-0.797796	6.56149	9.44682	0.00211536	0.0470651
Stx1a	24	-0.718655	6.94343	9.44104	0.00212204	0.0471797
Hip1	24	0.872202	6.13715	9.42803	0.00213715	0.0474812
Gm42548	24	2.49376	4.30281	9.40693	0.00216188	0.0479958
Klhl24	24	-0.683659	7.22889	9.40221	0.00216745	0.0480605
Klhl18	24	-1.44706	5.04618	10.0633	0.00217098	0.0480605
Gm11549	24	-2.52542	4.32918	9.3992	0.00217101	0.0480605
Ppp1r16b	24	2.25392	4.35702	9.39917	0.00217105	0.0480605
Hbs1l	24	-0.692853	7.0852	9.39496	0.00217604	0.0481363
Carnmt1	24	-0.985082	5.77691	9.39051	0.00218132	0.0482184
Gm26699	24	0.70394	6.88355	9.38338	0.00218983	0.0483716
Cyp26a1	24	-3.899	3.99195	9.37649	0.00219807	0.0484924
Gm13652	24	3.05547	4.1868	9.37617	0.00219846	0.0484924
Nhlrc3	24	0.743781	6.69552	9.37292	0.00220236	0.0485435
AC121961.1	24	1.49957	4.79824	9.36941	0.00220658	0.0485533
Prosc	24	0.70997	6.92648	9.36885	0.00220725	0.0485533
A230072E10Rik	24	-2.24046	4.4538	9.36861	0.00220754	0.0485533
Sall3	24	3.5314	3.99365	9.3662	0.00221044	0.0485823
Tyw3	24	-0.846512	6.34722	9.35302	0.00222639	0.0488917
Trpv1	24	3.58604	3.9936	9.35194	0.00222771	0.0488917
Serp1	24	-0.819401	6.40466	9.34375	0.00223768	0.0490756
Zic5	24	0.589326	8.07649	9.33631	0.00224678	0.04924
Surf2	24	1.01364	5.63733	9.33455	0.00224894	0.0492522
Mrpl42	24	0.791662	6.54378	9.33039	0.00225406	0.0493291
Gm42372	24	-1.56348	4.82288	9.32457	0.00226123	0.0494507
2810004N23Rik	24	0.790525	6.55081	9.32277	0.00226345	0.0494641
Nrp2	24	0.598842	7.86703	9.31542	0.00227255	0.0496035
Gt%28ROSA%2926Sor	24	1.04324	5.57154	9.315	0.00227306	0.0496035
Hspa8	35	-4.34214	10.1103	709.662	3.06e-156	9.41e-152
Zfp512	35	7.75226	8.85731	613.96	1.87e-135	2.86e-131
Tubb2a	35	4.39486	9.06002	467.026	1.59e-103	1.63e-99
Tmsb4x	35	-5.88918	8.63166	405.548	3.71e-90	2.85e-86
Gm21988	35	3.26532	9.08282	341.462	3.25e-76	2e-72
Insm2	35	-7.79314	7.78197	262.03	6.42e-59	3.28e-55
Gipr	35	5.52126	7.77948	258.742	3.34e-58	1.46e-54
Rpl19	35	2.74977	8.77766	229.929	6.35e-52	2.44e-48
Zfp958	35	-7.52847	7.51989	226.938	2.85e-51	9.72e-48
Inpp5f	35	2.99282	8.48646	225.269	6.58e-51	2.02e-47
Ywhaq	35	-4.15524	8.09264	222.295	2.93e-50	8.18e-47
Rbm3	35	-4.95917	7.8523	220.749	6.37e-50	1.63e-46
Sumo2	35	-4.29978	7.8898	198.244	5.15e-45	1.22e-41
Pgk1	35	3.96487	7.56595	190.33	2.74e-43	6.02e-40
BC029722	35	5.88935	6.84478	174.54	7.66e-40	1.57e-36
Gm44829	35	-4.67892	7.52872	170.482	5.89e-39	1.13e-35
Leng8	35	-6.96897	7.10691	162.539	3.2e-37	5.77e-34
Cyp2d26	35	6.02407	6.66971	150.886	1.12e-34	1.92e-31
Gpr45	35	3.62107	7.27792	145.875	1.4e-33	2.26e-30
Hnrnpa0	35	-6.74949	6.99983	145.315	1.85e-33	2.84e-30
Ywhah	35	-1.62167	9.78089	143.972	3.64e-33	5.32e-30
Ldha	35	-4.34536	7.3595	142.519	7.57e-33	1.06e-29
Tsen34	35	2.74481	7.87847	142.061	9.53e-33	1.27e-29
Nfic	35	2.46913	8.2394	139.594	3.3e-32	4.22e-29
Piga	35	-5.8626	7.00906	132.689	1.07e-30	1.31e-27
Washc3	35	2.63622	7.70146	117.173	2.65e-27	3.13e-24
Adgrf3	35	-6.30552	6.64331	112.269	3.14e-26	3.57e-23
Prmt9	35	-3.3182	7.39616	111.72	4.14e-26	4.54e-23
Rnf11	35	-3.36243	7.30989	110.263	8.64e-26	9.14e-23
Eno1	35	1.83022	8.63342	110.016	9.78e-26	1e-22
Gm26798	35	-2.94876	7.42727	105.055	1.19e-24	1.18e-21
Nat14	35	-5.45894	6.52435	98.8135	2.79e-23	2.68e-20
Gm43485	35	4.44165	6.29821	96.9887	7.01e-23	6.52e-20
Gm44435	35	2.32795	7.62006	95.685	1.35e-22	1.22e-19
Tmem70	35	-4.857	6.685	94.0726	3.06e-22	2.68e-19
Bex1	35	-1.63443	8.8732	92.9771	5.31e-22	4.53e-19
Htra2	35	-3.99885	6.82001	92.1061	8.25e-22	6.85e-19
Tmem5	35	1.68718	8.54807	90.9109	1.51e-21	1.22e-18
Cdipt	35	-4.50414	6.56489	87.0957	1.04e-20	8.17e-18
Gripap1	35	1.88794	8.06819	85.9109	1.89e-20	1.45e-17
5730455P16Rik	35	-3.81887	6.70717	81.8591	1.47e-19	1.1e-16
Foxn2	35	3.90907	6.28271	80.5459	2.85e-19	2.08e-16
Cd47	35	-1.75753	8.31681	78.4384	8.28e-19	5.91e-16
Gm43118	35	2.92438	6.71426	78.2847	8.95e-19	6.25e-16
Gm20536	35	-3.50552	6.83891	76.031	2.8e-18	1.91e-15
Prpf4b	35	1.04554	10.0782	74.1137	7.4e-18	4.94e-15
Gm37174	35	-4.54016	6.20049	70.4641	4.7e-17	3.07e-14
Eif1	35	-1.1018	9.73456	70.0772	5.72e-17	3.66e-14
Phf3	35	-2.47561	7.20027	69.1578	9.11e-17	5.71e-14
Ankmy1	35	3.79103	6.14888	68.134	1.53e-16	9.24e-14
Rpl15	35	-2.31462	7.35512	68.1291	1.54e-16	9.24e-14
Nova1	35	-1.30723	8.92904	65.7468	5.14e-16	3.03e-13
Egr1	35	-1.11075	9.47504	64.6239	9.09e-16	5.26e-13
Jagn1	35	4.30404	5.86102	63.8584	1.34e-15	7.48e-13
Paip2	35	-2.49578	7.09564	63.8573	1.34e-15	7.48e-13
Eif3h	35	2.27381	7.00283	63.3844	1.7e-15	9.34e-13
Etfbkmt	35	3.14544	6.22639	62.8754	2.21e-15	1.19e-12
Gm28294	35	-3.97998	6.33853	62.4714	2.71e-15	1.43e-12
Lysmd3	35	2.85181	6.48962	62.002	3.44e-15	1.79e-12
Cs	35	5.05329	5.67848	60.8437	6.19e-15	3.17e-12
Gm43320	35	2.58139	6.60488	59.4201	1.28e-14	6.42e-12
Mob4	35	-1.75183	7.82421	58.819	1.73e-14	8.58e-12
Ubc	35	-1.71446	7.85588	58.3364	2.21e-14	1.08e-11
Zfp30	35	2.78903	6.37082	57.789	2.92e-14	1.4e-11
Cfl1	35	-1.53673	8.13964	57.4985	3.39e-14	1.6e-11
Morf4l2	35	-1.1897	9.02656	57.3191	3.71e-14	1.73e-11
Usp37	35	-2.07204	7.33413	57.1106	4.13e-14	1.89e-11
Gm20715	35	-3.68673	6.23392	56.0885	6.94e-14	3.13e-11
Slc35f5	35	2.23335	6.80481	56.0208	7.18e-14	3.2e-11
Ilf3	35	3.44428	5.93566	55.6959	8.47e-14	3.72e-11
Tmem145	35	-0.967944	9.80387	55.6611	8.62e-14	3.73e-11
Gprasp2	35	1.19349	8.85569	55.5	9.36e-14	3.99e-11
Smad7	35	3.94561	5.71441	55.3478	1.01e-13	4.25e-11
Tuba1c	35	-3.82388	6.23416	54.9407	1.24e-13	5.16e-11
Gm13833	35	3.15298	6.07957	53.1762	3.05e-13	1.25e-10
Chd5	35	1.17277	8.78485	52.3948	4.55e-13	1.84e-10
Plpp1	35	3.68358	5.82282	52.3096	4.75e-13	1.87e-10
Ankrd12	35	1.75651	7.40114	52.3084	4.75e-13	1.87e-10
Pabpc4	35	2.68268	6.29562	51.8356	6.04e-13	2.35e-10
Ppa1	35	-1.59409	7.87283	51.7126	6.43e-13	2.47e-10
Cfap61	35	-2.54048	6.70245	51.0816	8.87e-13	3.36e-10
Zbed5	35	2.90748	6.16336	50.986	9.32e-13	3.49e-10
Rab11fip2	35	1.76307	7.3281	50.6679	1.1e-12	4.05e-10
Emb	35	3.8321	5.71968	50.3543	1.29e-12	4.7e-10
Matn2	35	-2.71722	6.55805	50.1741	1.41e-12	5.09e-10
G3bp2	35	1.22022	8.49785	49.0715	2.47e-12	8.82e-10
Dpysl2	35	-0.889826	9.8415	48.96	2.62e-12	9.23e-10
Hspd1	35	-1.8497	7.36346	48.276	3.71e-12	1.29e-09
Inha	35	1.99465	6.90982	48.248	3.76e-12	1.3e-09
Ncl	35	1.62508	7.49562	48.106	4.04e-12	1.38e-09
Sgf29	35	3.05772	5.97547	48.059	4.14e-12	1.4e-09
Hpd	35	4.76901	5.54951	47.0696	6.86e-12	2.29e-09
Ei24	35	1.82541	7.07479	46.6396	8.54e-12	2.82e-09
Kifap3	35	-1.27522	8.4014	46.1359	1.1e-11	3.61e-09
Robo3	35	-4.35014	5.79407	46.0418	1.16e-11	3.75e-09
Syngr1	35	2.18651	6.6058	45.8877	1.25e-11	4.01e-09
Mat2a	35	1.09282	8.77937	45.4819	1.54e-11	4.88e-09
Mest	35	-1.34101	8.15646	45.1937	1.79e-11	5.6e-09
Ano3	35	3.05231	5.96228	45.0797	1.89e-11	5.87e-09
Pef1	35	4.78972	5.40363	44.4695	2.59e-11	7.94e-09
Gm37159	35	3.64333	5.70804	44.4322	2.64e-11	8.01e-09
Lrrcc1	35	-1.84876	7.21404	43.9047	3.45e-11	1.04e-08
Paics	35	-2.9609	6.20205	43.4718	4.31e-11	1.28e-08
Ddx11	35	-2.66958	6.44809	42.878	5.83e-11	1.72e-08
C1qbp	35	-1.27992	8.22655	42.8024	6.06e-11	1.77e-08
H2-T24	35	2.66094	6.09043	42.7132	6.34e-11	1.84e-08
Naa10	35	2.29554	6.37945	42.5489	6.9e-11	1.98e-08
Myo10	35	-3.77641	5.86284	42.3542	7.62e-11	2.17e-08
Slc35e2	35	1.84675	6.92542	42.2246	8.14e-11	2.29e-08
Dhx29	35	-2.41411	6.58614	41.7891	1.02e-10	2.84e-08
Tmem42	35	-2.73228	6.31268	41.327	1.29e-10	3.55e-08
Mapk8ip1	35	-2.51339	6.41114	41.3186	1.29e-10	3.55e-08
Gpr82	35	-4.71263	5.6313	40.8109	1.68e-10	4.56e-08
Gstm3	35	-4.74043	5.58915	39.7808	2.84e-10	7.66e-08
Isoc1	35	-4.02097	5.8087	39.7432	2.9e-10	7.69e-08
Serpinb6c	35	4.17945	5.4411	39.7391	2.91e-10	7.69e-08
Gm45733	35	4.52663	5.40394	39.0745	4.08e-10	1.07e-07
Alg5	35	-2.90829	6.13025	38.5549	5.33e-10	1.39e-07
Cox7b	35	-1.37767	7.787	38.1706	6.49e-10	1.67e-07
Lrrc58	35	1.96326	6.58236	38.1593	6.52e-10	1.67e-07
Gm24336	35	2.56724	5.9834	37.8978	7.46e-10	1.89e-07
Pid1	35	-3.15733	5.95311	37.7271	8.14e-10	2.05e-07
Tnrc6a	35	0.848556	9.39486	37.5822	8.77e-10	2.19e-07
Pigv	35	2.16812	6.35696	37.3888	9.68e-10	2.4e-07
Fkbpl	35	-4.66656	5.5443	37.3253	1e-09	2.46e-07
Chp1	35	3.16215	5.67426	37.0589	1.15e-09	2.8e-07
AC126549.2	35	4.05152	5.42456	36.93	1.23e-09	2.96e-07
Tmem191c	35	-1.1917	8.13195	36.041	1.93e-09	4.63e-07
Tkt	35	-1.52392	7.42385	36.0271	1.95e-09	4.63e-07
A930005H10Rik	35	-3.09082	5.93874	35.7213	2.28e-09	5.38e-07
Ccdc174	35	1.16836	8.05911	35.6761	2.33e-09	5.46e-07
R3hdm4	35	1.49752	7.22848	35.3472	2.76e-09	6.42e-07
Rcc1	35	-2.7175	6.1058	35.3116	2.81e-09	6.49e-07
Zcwpw1	35	-2.15692	6.50284	34.7585	3.73e-09	8.56e-07
Hsd17b12	35	1.22885	7.84113	34.7288	3.79e-09	8.62e-07
Alg12	35	2.2692	6.12121	34.6966	3.86e-09	8.7e-07
Mars	35	1.89468	6.50195	34.4813	4.31e-09	9.65e-07
Efr3b	35	-1.67467	7.08819	34.1875	5.01e-09	1.11e-06
Dcdc2b	35	-3.03005	5.92568	34.116	5.2e-09	1.15e-06
Gm44797	35	2.3531	5.98732	33.852	5.95e-09	1.31e-06
Prelid3a	35	-3.84951	5.67912	33.7577	6.25e-09	1.36e-06
Btg2	35	-0.987531	8.64023	33.475	7.22e-09	1.56e-06
Gm38257	35	-2.88676	6.00549	33.4676	7.25e-09	1.56e-06
Rnf130	35	1.23189	7.73957	33.4196	7.43e-09	1.58e-06
Frrs1l	35	1.41031	7.2753	33.18	8.41e-09	1.78e-06
Paxbp1	35	1.01319	8.47037	33.0317	9.07e-09	1.91e-06
Rrad	35	-1.1508	8.11113	32.6684	1.09e-08	2.28e-06
Gcn1l1	35	1.98422	6.29724	32.6107	1.13e-08	2.34e-06
Mum1	35	1.74707	6.59555	31.9096	1.62e-08	3.33e-06
Rsbn1l	35	1.69545	6.68311	31.6377	1.86e-08	3.8e-06
AC124433.1	35	4.35975	5.28242	31.4841	2.01e-08	4.09e-06
Top1	35	0.865668	8.92824	31.4229	2.08e-08	4.19e-06
Ctdsp2	35	1.60727	6.84538	30.9915	2.59e-08	5.2e-06
Gm26666	35	-3.75867	5.59507	30.8372	2.81e-08	5.6e-06
Slc46a2	35	-4.28943	5.50065	30.4175	3.49e-08	6.9e-06
Lrrfip2	35	1.43735	7.11532	30.3261	3.65e-08	7.19e-06
AC159195.3	35	-3.117	5.74249	30.1487	4e-08	7.82e-06
Trp53rkb	35	-4.32242	5.48999	30.1389	4.02e-08	7.82e-06
Cdv3	35	1.53649	6.87553	30.0374	4.24e-08	8.19e-06
Phf20l1	35	1.13891	7.81221	29.7427	4.94e-08	9.47e-06
Gm43188	35	2.12785	6.12537	29.7131	5.01e-08	9.56e-06
Babam1	35	1.31911	7.29048	29.5602	5.42e-08	1.03e-05
H3f3a	35	-1.21097	7.72261	29.4751	5.67e-08	1.07e-05
Haus1	35	-2.09689	6.32981	29.3538	6.03e-08	1.13e-05
Gm43668	35	-4.25349	5.47972	29.1813	6.59e-08	1.22e-05
Kif1a	35	-0.858317	8.88832	29.1781	6.61e-08	1.22e-05
Smn1	35	-2.03634	6.37441	29.1117	6.84e-08	1.26e-05
Hexa	35	1.91401	6.26058	28.9156	7.56e-08	1.38e-05
Dgcr6	35	-1.66846	6.86844	28.7188	8.37e-08	1.52e-05
Denr	35	-1.03275	8.20399	28.4418	9.66e-08	1.74e-05
Tmem184c	35	1.31783	7.23016	28.136	1.13e-07	2.03e-05
Gm43888	35	2.9967	5.5629	28.0801	1.16e-07	2.08e-05
Tspan17	35	2.05374	6.06467	28.0093	1.21e-07	2.14e-05
Gm37069	35	-4.44516	5.31799	27.7054	1.41e-07	2.49e-05
Pdzd9	35	-2.99681	5.7436	27.6438	1.46e-07	2.56e-05
Acp2	35	1.28434	7.29818	27.6215	1.48e-07	2.57e-05
AK157302	35	3.52017	5.3576	27.4358	1.62e-07	2.82e-05
Ermard	35	2.56071	5.6935	27.299	1.74e-07	3.01e-05
Ddx23	35	1.66238	6.54311	27.1533	1.88e-07	3.23e-05
Abcd4	35	1.65747	6.54094	27.0222	2.01e-07	3.43e-05
Rfc5	35	1.90508	6.22264	27.0151	2.02e-07	3.43e-05
Gstm4	35	2.47243	5.78265	26.9095	2.13e-07	3.6e-05
Spns1	35	1.59569	6.64047	26.7913	2.27e-07	3.8e-05
Gtpbp8	35	1.87164	6.20446	26.6774	2.41e-07	4.01e-05
Stoml2	35	-1.28654	7.39868	26.6589	2.43e-07	4.03e-05
Sik1	35	-1.07905	7.92922	26.522	2.61e-07	4.3e-05
Gm37773	35	-1.71705	6.6459	26.4913	2.65e-07	4.35e-05
Sacs	35	1.30615	7.16671	26.4433	2.71e-07	4.43e-05
Osbpl11	35	-2.54536	5.87204	26.4226	2.74e-07	4.46e-05
Insig1	35	1.48471	6.78917	26.1989	3.08e-07	4.98e-05
Rmrp	35	-4.29092	5.33289	26.034	3.36e-07	5.39e-05
D830024N08Rik	35	1.10695	7.63084	25.709	3.97e-07	6.35e-05
Ndufv2	35	-0.707891	9.39079	25.5536	4.3e-07	6.85e-05
Fos	35	-0.603021	10.0962	25.2633	5e-07	7.92e-05
Polr1d	35	2.22636	5.76973	25.166	5.26e-07	8.29e-05
Sigmar1	35	1.73687	6.26771	24.7193	6.63e-07	0.00010353
1110002L01Rik	35	3.68498	5.28095	24.7168	6.64e-07	0.00010353
Tmem126b	35	1.71518	6.33375	24.6714	6.8e-07	0.00010546
Aebp2	35	-1.38093	7.06173	24.3675	7.96e-07	0.00012286
F2r	35	2.81194	5.4809	24.2448	8.49e-07	0.00013028
Mas1	35	4.01292	5.21719	24.2038	8.67e-07	0.00013242
Grid2	35	-0.872593	8.52517	24.15	8.91e-07	0.0001355
Bhlhb9	35	-1.01336	7.9828	24.0239	9.52e-07	0.00014395
Rapgef6	35	-1.09877	7.66839	23.9744	9.77e-07	0.00014698
Ephx1	35	2.7585	5.49862	23.8166	1.06e-06	0.00015876
Dnajb1	35	-1.84224	6.38711	23.6567	1.15e-06	0.00017167
Arglu1	35	0.616306	9.79841	23.6221	1.17e-06	0.00017394
Tmem60	35	-1.57186	6.69644	23.6019	1.19e-06	0.0001743
Cacng8	35	2.0544	5.83414	23.5997	1.19e-06	0.0001743
Tcrg-C4	35	4.0334	5.17479	23.4843	1.26e-06	0.00018419
Pygb	35	1.5047	6.55333	23.467	1.27e-06	0.00018497
Gm37728	35	-1.74092	6.42482	23.3976	1.32e-06	0.00019086
Cpne2	35	1.97879	5.87617	23.3721	1.34e-06	0.0001925
Gpx1	35	-1.10063	7.62414	23.2678	1.41e-06	0.00020228
Nkiras1	35	1.24409	7.07603	23.1833	1.47e-06	0.00021038
Lpcat4	35	1.22966	7.16907	23.1412	1.51e-06	0.00021404
Hap1	35	-0.614955	9.7543	22.7961	1.8e-06	0.00025495
Frat2	35	-2.72054	5.65519	22.7069	1.89e-06	0.00026584
Amdhd2	35	-1.87636	6.18453	22.6774	1.92e-06	0.00026871
Gm26603	35	2.66303	5.50737	22.666	1.93e-06	0.00026908
Hsd17b14	35	-3.96643	5.36402	22.6368	1.96e-06	0.00027196
Pcmtd2	35	0.930658	8.01509	22.6226	1.97e-06	0.00027275
Trpc4ap	35	-1.19126	7.34434	22.5962	2e-06	0.00027528
Hdhd2	35	-1.3647	6.99784	22.4816	2.12e-06	0.00029091
Stip1	35	1.33237	6.84573	22.4687	2.14e-06	0.00029111
Ktn1	35	0.695864	9.16838	22.4631	2.14e-06	0.00029111
Ccser1	35	2.25012	5.71574	22.3654	2.25e-06	0.00030496
Meis2	35	0.930806	7.99921	22.3428	2.28e-06	0.00030721
Imp4	35	1.52239	6.48043	22.2226	2.43e-06	0.00032455
Nr2f1	35	1.54378	6.43572	22.2206	2.43e-06	0.00032455
Nts	35	0.869197	8.37863	22.1944	2.46e-06	0.00032758
P2ry14	35	-1.16718	7.38047	22.1752	2.49e-06	0.00032918
Selenom	35	-0.618278	9.6692	22.1685	2.5e-06	0.00032918
Auts2	35	-0.750495	8.84558	22.0627	2.64e-06	0.00034636
5031425E22Rik	35	1.0386	7.59681	22.0177	2.7e-06	0.00035306
Dnajc12	35	-1.32795	7.01587	21.9808	2.75e-06	0.00035838
Cwc22	35	-1.47581	6.7046	21.8534	2.94e-06	0.00038136
AC125206.2	35	3.57532	5.21915	21.7941	3.04e-06	0.00039169
Nphp3	35	1.90338	5.94993	21.6264	3.31e-06	0.00042567
Plppr3	35	1.05859	7.52247	21.5576	3.43e-06	0.00043772
Gm26722	35	2.83091	5.41603	21.5569	3.44e-06	0.00043772
Pstk	35	1.0315	7.58952	21.5443	3.46e-06	0.00043879
Tnrc6c	35	0.732948	8.81795	21.3804	3.77e-06	0.00047597
H3f3aos	35	2.8448	5.3956	21.268	3.99e-06	0.00050263
Trmt10b	35	-1.61868	6.44935	21.1777	4.19e-06	0.00052473
Psmd2	35	1.40613	6.60347	21.0046	4.58e-06	0.000572
Fry	35	-1.21458	7.17947	20.9021	4.83e-06	0.00060101
Rims3	35	-1.76299	6.2648	20.7624	5.2e-06	0.00064389
H2-T23	35	3.8056	5.17603	20.6571	5.49e-06	0.00067754
Tmem176b	35	1.65826	6.15806	20.6346	5.56e-06	0.0006828
Trh	35	-1.1574	7.38225	20.4575	6.1e-06	0.00074601
Ildr2	35	1.88104	5.87	20.3903	6.32e-06	0.00076692
Taz	35	1.01176	7.53053	20.3894	6.32e-06	0.00076692
Pnrc2	35	-1.12424	7.33538	20.3595	6.42e-06	0.00077591
Rps18	35	-0.83087	8.32316	20.3408	6.48e-06	0.00078048
Sh3bgrl	35	-1.13206	7.37687	20.2273	6.88e-06	0.00082491
Oxnad1	35	-1.96244	5.96763	20.2048	6.96e-06	0.00083145
Chtop	35	1.11469	7.24134	20.1608	7.12e-06	0.00084636
Adgrb3	35	0.71846	8.79511	20.1496	7.16e-06	0.00084636
Hnrnpu	35	-0.841245	8.25921	20.1486	7.17e-06	0.00084636
B230216N24Rik	35	-1.53976	6.5193	20.0162	7.68e-06	0.00090356
Wdr76	35	2.62322	5.4293	19.9878	7.8e-06	0.00091357
Sik2	35	-1.36433	6.76513	19.9177	8.09e-06	0.00094409
Fosl2	35	-1.22298	7.0363	19.8228	8.5e-06	0.00098836
Pm20d2	35	1.75826	5.96894	19.7836	8.67e-06	0.00100505
Gm27803	35	-1.33881	6.79898	19.7579	8.79e-06	0.00101104
Gm26823	35	3.47285	5.21691	19.7579	8.79e-06	0.00101104
Gm42843	35	2.15738	5.61934	19.7337	8.9e-06	0.00101873
Setd1b	35	-2.73429	5.54006	19.7291	8.93e-06	0.00101873
Hdac8	35	2.19632	5.61479	19.6981	9.07e-06	0.00102927
Cdh1	35	3.8404	5.1297	19.6953	9.08e-06	0.00102927
Ctnnb1	35	0.760891	8.50394	19.6339	9.38e-06	0.00105897
Mdm4	35	0.901417	7.90161	19.6001	9.55e-06	0.0010718
Pcdh9	35	0.613237	9.44454	19.5969	9.56e-06	0.0010718
Gfra4	35	1.66563	6.0357	19.5633	9.73e-06	0.0010865
Mlx	35	1.31587	6.7001	19.5569	9.77e-06	0.0010865
Camkv	35	-0.888262	8.04317	19.4859	1.01e-05	0.0011236
Fopnl	35	-2.02089	5.88547	19.4696	1.02e-05	0.00112916
Selenok	35	-1.09449	7.32796	19.34	1.09e-05	0.0012041
Gm37895	35	2.08146	5.69063	19.3068	1.11e-05	0.00122083
Acss2	35	1.54464	6.20243	19.2918	1.12e-05	0.00122521
Serp1	35	-1.47496	6.59706	19.2864	1.13e-05	0.00122521
Catip	35	-2.7504	5.5377	19.2497	1.15e-05	0.00124455
Gm44586	35	1.67657	6.03162	19.1801	1.19e-05	0.00128623
Hsd17b7	35	1.89404	5.8211	19.0403	1.28e-05	0.0013791
Dgkz	35	-1.21335	7.01055	19.0323	1.29e-05	0.00138006
Arnt	35	-1.23306	6.9726	19.0188	1.29e-05	0.00138502
Rps28	35	-0.838465	8.16808	19.0048	1.3e-05	0.00139036
Egr4	35	-0.713148	8.77029	18.9432	1.35e-05	0.00143102
C230038L03Rik	35	1.10658	7.1188	18.8707	1.4e-05	0.00148135
Gm38286	35	1.25516	6.75114	18.8218	1.44e-05	0.00151455
Nedd9	35	-1.9214	5.92144	18.798	1.45e-05	0.00152832
Atg10	35	-1.69455	6.22118	18.7298	1.51e-05	0.00157604
Pcsk2	35	0.757413	8.40152	18.7264	1.51e-05	0.00157604
4732440D04Rik	35	-0.970767	7.66188	18.6632	1.56e-05	0.00162364
Tmem259	35	1.08639	7.12169	18.4561	1.74e-05	0.00179884
Uqcrb	35	-1.11831	7.2157	18.4549	1.74e-05	0.00179884
Dpy19l4	35	1.16389	6.90882	18.2688	1.92e-05	0.00197674
Oscp1	35	2.00889	5.66884	18.2574	1.93e-05	0.00198197
Tex26	35	-2.36558	5.61147	18.2265	1.96e-05	0.00200774
AC153144.3	35	2.76128	5.363	18.1926	2e-05	0.00203697
Hsph1	35	-1.28526	6.79629	18.1601	2.03e-05	0.00205167
Gm26578	35	-2.21176	5.70349	18.1599	2.03e-05	0.00205167
Pcdh15	35	1.13119	7.04573	18.1587	2.03e-05	0.00205167
1600020E01Rik	35	3.05084	5.26323	18.1517	2.04e-05	0.00205167
Stk19	35	-1.95164	5.855	18.1475	2.04e-05	0.00205167
Cyfip1	35	-1.33359	6.69654	18.1228	2.07e-05	0.00207173
Tpbg	35	1.4814	6.26498	18.0465	2.16e-05	0.00213565
Retreg1	35	1.03576	7.23546	18.0409	2.16e-05	0.00213565
Msh5	35	-3.29614	5.32693	18.0377	2.17e-05	0.00213565
Drg1	35	-1.69118	6.19109	18.0363	2.17e-05	0.00213565
B3galnt1	35	1.56827	6.09544	18.0342	2.17e-05	0.00213565
Pex6	35	-2.14635	5.78522	18.0042	2.2e-05	0.00216262
Sqle	35	0.762665	8.31507	17.9722	2.24e-05	0.00219229
Epb41l5	35	1.71697	5.86323	17.896	2.33e-05	0.0022742
Gm21969	35	-3.94693	5.17108	17.8903	2.34e-05	0.0022742
Junb	35	-0.453055	10.5838	17.778	2.48e-05	0.00240481
Nr4a3	35	-1.30511	6.73312	17.706	2.58e-05	0.00248972
Pde4b	35	-2.0034	5.83079	17.6626	2.64e-05	0.00253919
Dkkl1	35	1.76688	5.84751	17.6422	2.67e-05	0.00255853
Lypd3	35	-2.34694	5.62493	17.6259	2.69e-05	0.00257252
Asic3	35	2.3655	5.45527	17.5945	2.73e-05	0.00260717
Fkbp5	35	2.87792	5.27209	17.5663	2.78e-05	0.00263799
Mef2c	35	-0.94154	7.62789	17.447	2.95e-05	0.0028001
Lrwd1	35	-1.66097	6.11357	17.3977	3.03e-05	0.00286482
Slc30a10	35	1.78531	5.79176	17.365	3.09e-05	0.0029057
Scaf1	35	-1.55762	6.27729	17.3015	3.19e-05	0.0029952
Srsf9	35	1.32006	6.51745	17.2828	3.22e-05	0.00301565
AC153379.2	35	3.78871	5.06263	17.2014	3.36e-05	0.00313808
Ankrd42	35	-1.55939	6.23796	17.1714	3.42e-05	0.00317825
Zswim7	35	2.04788	5.59843	17.1541	3.45e-05	0.00319762
Snca	35	0.844573	7.87713	17.1251	3.5e-05	0.00323703
Lrrtm4	35	0.870467	7.72282	17.0848	3.58e-05	0.00329667
Tmem63b	35	1.14235	6.87393	17.0578	3.63e-05	0.00333377
Vip	35	-1.68917	6.13686	17.042	3.66e-05	0.0033438
Hint1	35	-0.534751	9.70193	17.0408	3.66e-05	0.0033438
C4b	35	-3.65453	5.24493	16.9978	3.74e-05	0.0034101
Emc10	35	1.11257	6.99009	16.965	3.81e-05	0.00345935
Gm20609	35	-2.6425	5.47156	16.8968	3.95e-05	0.00357525
Rnf146	35	1.00975	7.22817	16.8791	3.98e-05	0.0035982
Naa35	35	-0.870395	7.82208	16.8676	4.01e-05	0.00360939
Tmod2	35	0.874055	7.68538	16.7875	4.18e-05	0.00375403
Smarca5	35	0.919206	7.51462	16.7698	4.22e-05	0.00377822
Atp6v1e1	35	0.742731	8.27984	16.6628	4.47e-05	0.00398562
Stk38l	35	1.23086	6.60555	16.6479	4.5e-05	0.0040055
Podnl1	35	2.27938	5.45247	16.5794	4.67e-05	0.00413171
Vps13b	35	1.36076	6.32905	16.5781	4.67e-05	0.00413171
Gm45854	35	-2.31969	5.64431	16.5698	4.69e-05	0.00413784
Gm14330	35	-2.57497	5.47973	16.5638	4.7e-05	0.00413915
Gm14636	35	-1.47129	6.33751	16.5486	4.74e-05	0.00416058
Nemp1	35	2.68061	5.32653	16.4657	4.95e-05	0.00431616
Srp68	35	-1.77892	5.95957	16.4644	4.96e-05	0.00431616
Gm37100	35	-3.69858	5.20593	16.4628	4.96e-05	0.00431616
Socs7	35	2.42006	5.42641	16.4255	5.06e-05	0.00438509
Gm19409	35	2.42607	5.41196	16.422	5.07e-05	0.00438509
Gm15558	35	-3.63109	5.22241	16.3586	5.24e-05	0.00451809
2024-09-07	35	-0.530297	9.64999	16.3532	5.26e-05	0.00451809
Sms	35	1.17547	6.73989	16.3494	5.27e-05	0.00451809
Slc5a3	35	0.923722	7.46228	16.1968	5.71e-05	0.00488357
Fam76a	35	1.24957	6.52723	16.1741	5.78e-05	0.00491455
Zc3h6	35	1.07592	6.95664	16.1726	5.78e-05	0.00491455
Ctnnd1	35	1.1289	6.8137	16.169	5.79e-05	0.00491455
Gm44587	35	-1.27159	6.62757	16.1265	5.93e-05	0.00501219
Snapc2	35	1.4335	6.22029	16.0624	6.13e-05	0.00516113
Unc5d	35	-1.29324	6.66934	16.0607	6.14e-05	0.00516113
Usp20	35	1.27589	6.49822	16.0427	6.19e-05	0.00519617
Malsu1	35	1.73948	5.75737	16.0241	6.26e-05	0.00523309
Nop58	35	-0.863965	7.75729	15.9976	6.34e-05	0.00528786
Znrd1	35	-1.15843	6.88722	15.9941	6.35e-05	0.00528786
Tsfm	35	0.983032	7.20691	15.9825	6.39e-05	0.005306
Ivns1abp	35	-1.09359	7.02643	15.957	6.48e-05	0.00536345
Ube2q2	35	-0.991174	7.32668	15.9011	6.68e-05	0.00550707
Dis3l2	35	-2.37677	5.5474	15.8929	6.7e-05	0.00550707
Dclre1a	35	1.23151	6.54043	15.8917	6.71e-05	0.00550707
Kpna6	35	-2.12825	5.66349	15.8597	6.82e-05	0.00558605
Cyp4f13	35	2.78452	5.25424	15.7344	7.29e-05	0.00595275
Psmc3	35	0.86627	7.58853	15.6362	7.68e-05	0.00625345
Pigl	35	1.21667	6.57903	15.6035	7.81e-05	0.0063456
AC154552.7	35	2.56167	5.33396	15.4748	8.36e-05	0.00677339
Apba3	35	-2.68303	5.44668	15.4702	8.38e-05	0.00677339
Fosb	35	-0.62789	8.79468	15.4571	8.44e-05	0.0068025
Gm37589	35	2.09776	5.50288	15.4141	8.64e-05	0.00694099
Lims1	35	1.47763	6.06733	15.4004	8.7e-05	0.00697293
Gpr83	35	1.92579	5.63787	15.3804	8.79e-05	0.00702885
Gpld1	35	3.30428	5.12594	15.34	8.98e-05	0.00716206
Mrpl49	35	-1.71701	5.93756	15.326	9.05e-05	0.00718975
Btbd1	35	-0.937608	7.4264	15.3229	9.06e-05	0.00718975
Psmd7	35	-0.815547	7.88126	15.2963	9.19e-05	0.00727318
Tial1	35	-0.633553	8.7789	15.1629	9.86e-05	0.00778527
Angptl6	35	1.7439	5.69611	15.0676	0.00010374	0.00816756
Tenm3	35	1.50416	5.96953	15.054	0.00010449	0.00820506
Mast3	35	1.28005	6.38943	15.0478	0.00010483	0.00820506
Gm12925	35	3.60511	5.05847	15.0445	0.00010502	0.00820506
Fam136b-ps	35	-3.78183	5.1362	14.9911	0.00010803	0.00841897
2810405F17Rik	35	2.22179	5.40756	14.9845	0.00010841	0.00842689
Erh	35	0.722406	8.16995	14.9492	0.00011046	0.00856463
Bmpr2	35	-1.33794	6.45265	14.9408	0.00011095	0.00858122
Sephs1	35	1.45303	6.07091	14.8995	0.00011341	0.00874897
Gm42372	35	-2.71022	5.41568	14.8606	0.00011577	0.00890872
Esf1	35	-0.563385	9.18586	14.8414	0.00011696	0.00897768
Gm37751	35	1.95219	5.56065	14.7396	0.00012344	0.0094349
Btg1	35	-0.653919	8.57678	14.7347	0.00012376	0.0094349
Cct3	35	-0.916552	7.43723	14.7336	0.00012384	0.0094349
Gm28791	35	-2.44183	5.48012	14.7256	0.00012436	0.00945174
Nsun6	35	0.863405	7.55179	14.7104	0.00012537	0.00950462
Atf6b	35	1.07601	6.84849	14.6966	0.00012629	0.00955058
Amy2a5	35	-2.45212	5.46427	14.564	0.00013549	0.0102216
Eif5b	35	-0.662655	8.53084	14.5176	0.00013887	0.0104508
Eri2	35	-2.0678	5.56973	14.5005	0.00014014	0.0105202
Apoe	35	0.445343	10.2418	14.4791	0.00014174	0.0106147
Donson	35	-1.00664	7.14202	14.4637	0.0001429	0.0106755
Ctage5	35	0.928335	7.21581	14.3971	0.00014805	0.0110331
Tmem64	35	1.50143	5.89194	14.3875	0.00014881	0.0110628
Man2c1	35	3.10898	5.17158	14.3657	0.00015053	0.0111643
Ufsp2	35	1.0353	6.9144	14.3336	0.00015312	0.011329
Gm45890	35	3.07252	5.15318	14.3055	0.00015543	0.0114718
Nemp2	35	2.89637	5.17314	14.2694	0.00015844	0.0116658
Gak	35	-1.24238	6.54182	14.2355	0.00016132	0.0118495
Rpl32	35	0.615931	8.69659	14.2241	0.00016229	0.0118657
Gm17949	35	1.8781	5.57344	14.2239	0.00016231	0.0118657
Gm43059	35	3.49885	5.03747	14.2135	0.00016322	0.0119035
Ndufaf3	35	-1.06139	7.00173	14.2019	0.00016422	0.0119485
Smc5	35	0.906743	7.27681	14.1858	0.00016563	0.0120227
Med11	35	-3.64971	5.12547	14.1752	0.00016657	0.012062
Atl3	35	1.58954	5.81354	14.0973	0.00017361	0.0125425
Uggt1	35	1.30648	6.20634	14.0324	0.00017971	0.0129528
Gng4	35	1.39935	6.03051	14.021	0.0001808	0.013001
Lnpk	35	0.896003	7.26891	13.9737	0.00018541	0.0133007
Dut	35	1.0731	6.73227	13.9686	0.00018591	0.0133057
Gm37551	35	1.93245	5.59133	13.9165	0.00019113	0.0136478
Ptgis	35	3.02852	5.19024	13.8999	0.00019283	0.0137369
Clp1	35	3.15628	5.12912	13.8955	0.00019329	0.0137376
Cacna1a	35	-0.893212	7.38585	13.8121	0.00020205	0.0143276
C330018D20Rik	35	1.43681	5.93425	13.7924	0.00020418	0.0144452
Mtcl1	35	-1.5577	5.99388	13.779	0.00020565	0.0145154
Cep170	35	-0.752072	7.96315	13.7292	0.00021117	0.0148634
Zscan18	35	-2.23318	5.50738	13.7258	0.00021155	0.0148634
Zfp804b	35	2.06106	5.4466	13.7203	0.00021217	0.0148734
Xrcc4	35	0.900658	7.25286	13.7124	0.00021306	0.0149017
Tmcc3	35	-1.33472	6.33909	13.6961	0.00021493	0.014998
Mllt3	35	-1.23059	6.50843	13.6779	0.00021702	0.0151098
Gm26700	35	-1.29667	6.43348	13.6569	0.00021946	0.0152451
Zfp112	35	2.08218	5.40626	13.6213	0.00022366	0.0154895
Zranb2	35	0.413054	10.4334	13.6185	0.00022399	0.0154895
Gm44432	35	-2.69696	5.30565	13.5949	0.00022683	0.0156506
Lrriq1	35	-1.1362	6.71682	13.5101	0.0002373	0.0163366
0610009L18Rik	35	2.30777	5.33517	13.5025	0.00023827	0.0163667
Lhpp	35	1.3547	6.05288	13.4912	0.0002397	0.0164283
Coa5	35	-1.7365	5.84253	13.4612	0.00024357	0.0165953
Ank2	35	0.442222	10.019	13.4605	0.00024366	0.0165953
Ube2d1	35	0.722958	7.98462	13.4597	0.00024376	0.0165953
Tdrd9	35	-2.89415	5.31534	13.4294	0.00024774	0.0168287
Crlf3	35	2.24061	5.34994	13.404	0.00025111	0.0170199
Col7a1	35	3.09416	5.12799	13.3986	0.00025184	0.0170316
Nnat	35	-0.37226	11.0772	13.3884	0.00025322	0.0170874
Sgk1	35	-0.970288	7.13257	13.3663	0.00025621	0.0172517
Lrrc57	35	2.08984	5.43754	13.3469	0.00025888	0.0173933
Frmd4a	35	-0.575448	8.90537	13.304	0.00026487	0.0177565
Sowahd	35	-3.44673	5.15327	13.297	0.00026586	0.017784
Ncoa6	35	1.32168	6.12518	13.2844	0.00026766	0.0178655
Atl2	35	-1.03358	6.91466	13.2783	0.00026853	0.0178848
Ybey	35	1.35022	6.08052	13.2708	0.0002696	0.0179171
B230217C12Rik	35	1.04826	6.72254	13.2663	0.00027024	0.0179213
Snhg11	35	-0.244412	13.6945	13.2565	0.00027167	0.0179769
Brap	35	-1.00078	7.02823	13.2369	0.00027452	0.0181267
Mettl21e	35	-3.52683	5.11341	13.2025	0.00027961	0.0184228
Rnf111	35	-0.959077	7.13094	13.176	0.00028359	0.0186317
Hprt	35	0.81367	7.56686	13.1733	0.00028399	0.0186317
D430036J16Rik	35	-3.68428	5.05492	13.1471	0.000288	0.0188542
Taf1d	35	-0.618372	8.56509	13.1205	0.00029211	0.019083
Dmtf1	35	-1.10584	6.7571	13.1164	0.00029275	0.019084
2410015M20Rik	35	0.638449	8.40096	13.1027	0.00029489	0.0191831
Gm44863	35	-1.42709	6.12867	13.0778	0.00029885	0.0193843
Gpcpd1	35	0.870173	7.27363	13.0753	0.00029925	0.0193843
Hmces	35	-1.2166	6.47946	13.0671	0.00030056	0.0194284
Vopp1	35	1.69203	5.63622	13.0578	0.00030205	0.0194836
Gm26912	35	3.45416	5.03239	13.0341	0.0003059	0.0196902
Gusb	35	1.28644	6.14869	12.9732	0.00031602	0.0202992
Rgag4	35	-1.12839	6.67283	12.9668	0.0003171	0.0203262
4930540M05Rik	35	3.49631	4.98541	12.9462	0.00032061	0.0205082
Bclaf1	35	0.7258	7.90089	12.919	0.0003253	0.0207652
Gm44601	35	3.0525	5.10569	12.8854	0.00033119	0.021097
Hspa9	35	1.12231	6.50156	12.881	0.00033196	0.0211026
Ckmt1	35	-0.816818	7.6179	12.8761	0.00033284	0.0211148
Acyp2	35	1.39869	5.924	12.8711	0.00033373	0.0211273
5330434G04Rik	35	-0.430155	10.0626	12.8544	0.00033672	0.0212732
Trmt13	35	0.958981	6.95609	12.8184	0.00034326	0.0216417
Gm43829	35	1.85254	5.50387	12.807	0.00034535	0.0217287
Fam120b	35	1.00351	6.79254	12.7988	0.00034687	0.0217796
Tmem205	35	-1.59103	5.87499	12.7842	0.0003496	0.0219061
Gm27022	35	1.62491	5.71525	12.7598	0.00035417	0.0221478
Srsf6	35	-0.88668	7.28943	12.7119	0.00036338	0.0226773
Arap2	35	1.32926	6.04619	12.6882	0.00036801	0.0229102
Vgf	35	-0.481374	9.55519	12.6852	0.0003686	0.0229102
2410004B18Rik	35	-0.977795	7.00176	12.6687	0.00037186	0.0230661
Poldip3	35	0.769379	7.66819	12.6297	0.0003797	0.0235045
N4bp2l1	35	-1.07153	6.70931	12.623	0.00038106	0.0235415
Rgs11	35	-0.945552	7.07136	12.5967	0.00038647	0.0238278
Rnf38	35	1.52404	5.75052	12.5785	0.00039025	0.0240122
Gm45222	35	-2.66037	5.29546	12.5503	0.00039617	0.0243281
Nos1	35	-1.57225	5.82262	12.5268	0.00040119	0.0245509
Zfp558	35	1.69565	5.61562	12.5258	0.0004014	0.0245509
Eps15	35	1.06527	6.64411	12.5189	0.00040289	0.0245929
Nt5dc1	35	2.09874	5.37698	12.5096	0.0004049	0.0246669
Mapk14	35	-1.36264	6.10597	12.4668	0.00041429	0.0251763
Pigb	35	-1.58262	5.81785	12.464	0.0004149	0.0251763
Sdf4	35	-0.744208	7.83138	12.4533	0.0004173	0.025272
Snph	35	1.35515	5.9766	12.3816	0.00043362	0.0261894
Gm26876	35	-1.68139	5.79057	12.3793	0.00043416	0.0261894
Pitpnc1	35	1.10579	6.48522	12.3584	0.00043906	0.026433
Ap3m1	35	-1.28846	6.27601	12.3443	0.00044237	0.0265802
Rmdn2	35	1.83944	5.49458	12.3224	0.00044759	0.0268416
Acer2	35	-3.45753	5.09031	12.3093	0.00045074	0.0269779
D730003I15Rik	35	1.94302	5.46109	12.2703	0.00046026	0.0274935
Kbtbd3	35	1.56247	5.71122	12.2325	0.00046969	0.0280028
Gm26789	35	-1.32959	6.19589	12.2246	0.00047167	0.0280663
Larp4	35	-0.816368	7.48853	12.2121	0.00047485	0.0282008
Gm44681	35	-3.60892	5.04466	12.1966	0.0004788	0.0283807
5031439G07Rik	35	-0.780996	7.62939	12.1868	0.00048133	0.0284754
4930579G18Rik	35	-3.4545	5.07805	12.1465	0.00049184	0.029041
Elmsan1	35	1.40618	5.88345	12.1376	0.00049419	0.0291242
Zfx	35	-1.12979	6.57903	12.095	0.00050561	0.0297401
Ocrl	35	0.726798	7.78794	12.0761	0.00051078	0.0299863
Gm26814	35	1.57118	5.73305	12.0597	0.00051528	0.0301931
Sh3rf1	35	-1.42206	6.01585	12.0061	0.0005303	0.0310142
Dnm3	35	0.67729	8.01771	11.9879	0.0005355	0.0312587
Memo1	35	-1.567	5.84186	11.9839	0.00053666	0.0312666
Pcsk4	35	-1.21812	6.36586	11.9559	0.00054479	0.0316804
Pikfyve	35	-0.942546	6.99365	11.9404	0.00054935	0.0318854
Baiap3	35	-0.642759	8.26793	11.9343	0.00055113	0.0319283
Clk1	35	-0.649107	8.20058	11.9246	0.00055402	0.0320353
Ulk4	35	0.9106	6.99342	11.8985	0.00056185	0.0323963
Terb1	35	1.28805	6.03561	11.8941	0.00056317	0.0323963
Haghl	35	0.870223	7.17913	11.8932	0.00056343	0.0323963
Tasp1	35	-0.924183	7.07229	11.8792	0.00056769	0.0325802
Hmgb3	35	0.920327	6.95124	11.8624	0.00057284	0.0328143
C130036L24Rik	35	3.27458	5.00967	11.8095	0.00058936	0.0336976
Crh	35	-1.08869	6.61439	11.8049	0.0005908	0.0337172
1500015A07Rik	35	1.62164	5.62907	11.7936	0.00059441	0.0338604
Gm15601	35	-1.74894	5.68098	11.7377	0.00061253	0.0348278
Cyb5b	35	0.908802	6.9594	11.7119	0.00062105	0.0352473
Cggbp1	35	0.830154	7.25389	11.702	0.00062438	0.0353707
Etfdh	35	-1.44586	6.00706	11.6966	0.00062618	0.0354073
2310033P09Rik	35	-0.819826	7.42827	11.6797	0.0006319	0.0356651
Nsun7	35	-1.47125	5.93142	11.6713	0.00063476	0.0357607
Tfap4	35	1.63799	5.62634	11.6665	0.00063641	0.0357883
Gm43597	35	-2.88471	5.21037	11.6154	0.00065413	0.0367171
Mfap2	35	-1.44263	5.92192	11.5757	0.00066824	0.0374412
Tomm22	35	1.09802	6.40936	11.5641	0.00067243	0.0376072
Pou6f1	35	-1.05184	6.65001	11.5441	0.0006797	0.0379448
Phf10	35	-1.02979	6.71983	11.5223	0.00068772	0.0383227
Dusp11	35	0.73061	7.68372	11.4646	0.00070941	0.0394596
Slc9a7	35	1.55377	5.66417	11.4578	0.00071202	0.039533
Slc25a18	35	2.88622	5.10811	11.4337	0.00072129	0.0399231
Ina	35	0.607531	8.29874	11.4328	0.00072164	0.0399231
Slc25a28	35	0.905956	6.93412	11.3557	0.00075223	0.0415404
Gem	35	-1.67792	5.73519	11.3376	0.0007596	0.0418721
Nubpl	35	-2.56093	5.26627	11.3312	0.00076223	0.0419418
Serinc5	35	1.80273	5.49523	11.2913	0.00077878	0.0427758
9330162G02Rik	35	-0.465834	9.40552	11.2673	0.00078891	0.0432547
Zfp810	35	2.12551	5.29372	11.2443	0.00079876	0.0437166
Fzd3	35	0.930143	6.83641	11.2272	0.00080615	0.0440426
D5Ertd579e	35	0.784394	7.36542	11.2144	0.00081173	0.0441921
Hltf	35	-0.922406	7.00387	11.2143	0.00081176	0.0441921
Capn2	35	-1.35898	6.01207	11.191	0.00082201	0.0446087
Per1	35	-0.902574	7.05454	11.1903	0.00082232	0.0446087
Amigo2	35	-1.18895	6.33342	11.1854	0.00082452	0.0446489
Inpp4a	35	-0.829301	7.29524	11.1634	0.00083432	0.0450554
AC120394.3	35	2.18629	5.29778	11.162	0.00083496	0.0450554
Cenpq	35	0.789972	7.34377	11.1531	0.00083897	0.0451926
Lrrd1	35	3.27116	4.98462	11.0877	0.00086907	0.0467319
Lncpint	35	-0.901111	7.02869	11.0795	0.00087293	0.0468576
Magea4	35	3.33142	4.95878	11.0404	0.00089153	0.0477644
Nrsn2	35	0.391443	10.1611	11.0375	0.00089294	0.0477644
Itsn2	35	1.03339	6.5784	11.0038	0.0009093	0.0484306
Slc1a5	35	-2.07085	5.45405	11.0028	0.0009098	0.0484306
Gm10332	35	3.21354	4.98894	11.0022	0.00091012	0.0484306
Wnk1	35	-0.823109	7.28631	10.945	0.00093863	0.0498612
Phospho2	35	-1.25129	6.16134	10.9375	0.00094243	0.0499765
Hspa8	44	-4.01189	10.1979	376.319	8.47e-84	2.6e-79
Zfp512	44	7.65658	8.61831	264.173	2.19e-59	3.36e-55
Tmsb4x	44	-5.33925	8.81383	226.939	2.85e-51	2.91e-47
Tubb2a	44	4.13659	8.99925	225.49	5.89e-51	4.52e-47
Pgk1	44	4.6145	8.27115	161.545	5.27e-37	3.24e-33
Zfp958	44	-6.82603	8.00246	157.039	5.08e-36	2.6e-32
Rpl19	44	3.02441	8.91874	146.886	8.4e-34	3.69e-30
Gm21988	44	2.7088	9.13427	140.804	1.79e-32	6.88e-29
Gm44829	44	-4.9432	8.07676	136.434	1.62e-31	5.52e-28
Insm2	44	-6.53704	7.77698	132.91	9.55e-31	2.93e-27
Gipr	44	5.75342	7.75935	128.053	1.1e-29	3.08e-26
Rbm3	44	-5.01204	7.90161	122.133	2.18e-28	5.57e-25
Sumo2	44	-4.10653	8.0947	118.189	1.59e-27	3.75e-24
Inpp5f	44	3.07805	8.44049	115.521	6.09e-27	1.34e-23
Ywhah	44	-2.02864	9.58348	108.405	2.2e-25	4.51e-22
Hnrnpa0	44	-5.99541	7.4238	98.2535	3.7e-23	7.1e-20
Leng8	44	-5.96748	7.39953	95.9163	1.2e-22	2.17e-19
Tsen34	44	3.22212	8.00093	91.727	9.99e-22	1.7e-18
Ywhaq	44	-3.22303	8.01373	85.4483	2.39e-20	3.86e-17
BC029722	44	5.11409	7.21538	85.2701	2.61e-20	4.01e-17
Cyp2d26	44	5.56578	7.07996	82.1252	1.28e-19	1.87e-16
Bex1	44	-2.30395	8.66448	80.5829	2.8e-19	3.9e-16
Adgrf3	44	-4.80925	7.14311	69.3929	8.09e-17	1.08e-13
Nat14	44	-5.28158	6.97498	65.4088	6.1e-16	7.51e-13
Ldha	44	-3.57264	7.43853	65.359	6.26e-16	7.51e-13
Paip2	44	-3.05705	7.69725	65.3258	6.36e-16	7.51e-13
Cdipt	44	-4.70392	7.10276	65.026	7.41e-16	8.42e-13
C130073E24Rik	44	-0.996602	11.5192	64.2802	1.08e-15	1.15e-12
Ankmy1	44	5.19128	6.8721	64.2745	1.08e-15	1.15e-12
Piga	44	-4.31716	7.15842	63.8442	1.35e-15	1.38e-12
Gm26798	44	-2.76792	7.85206	63.6226	1.51e-15	1.5e-12
Nova1	44	-1.86311	8.75165	60.8904	6.05e-15	5.8e-12
Rpl15	44	-3.1042	7.57769	60.8245	6.25e-15	5.82e-12
Gpr45	44	3.48779	7.21868	59.3788	1.3e-14	1.18e-11
Prmt9	44	-2.83548	7.71118	58.6402	1.9e-14	1.66e-11
Htra2	44	-3.93517	7.16104	57.8144	2.89e-14	2.46e-11
Rnf11	44	-3.30843	7.38759	57.2437	3.86e-14	3.2e-11
Tmem145	44	-1.34556	9.76718	57.1528	4.04e-14	3.26e-11
Tmem42	44	-3.87738	7.12105	55.7254	8.35e-14	6.57e-11
Penk	44	1.3818	9.6658	55.0573	1.17e-13	9e-11
Myo10	44	-5.00398	6.81567	55.0068	1.2e-13	9.01e-11
Phf3	44	-2.74548	7.65712	54.6995	1.41e-13	1.03e-10
Jagn1	44	4.89549	6.67189	52.9882	3.36e-13	2.4e-10
5730455P16Rik	44	-3.58849	7.15171	52.4571	4.4e-13	3.07e-10
Gm43485	44	4.83942	6.68498	52.3738	4.59e-13	3.14e-10
Ankrd12	44	2.02408	8.12	51.5197	7.1e-13	4.74e-10
Eno1	44	1.51377	9.0232	51.0077	9.21e-13	6.02e-10
Cs	44	4.78211	6.65236	50.5077	1.19e-12	7.6e-10
Tmem70	44	-3.93811	6.95956	48.5028	3.3e-12	2.07e-09
Ppa1	44	-1.95616	8.17215	47.1114	6.71e-12	4.12e-09
Cd47	44	-1.86878	8.3044	47.0226	7.03e-12	4.23e-09
Foxn2	44	3.67704	6.92255	45.5658	1.48e-11	8.72e-09
Dpysl2	44	-1.11554	10.0128	45.5144	1.52e-11	8.79e-09
Morf4l2	44	-1.67168	8.47758	43.3385	4.61e-11	2.62e-08
Matn2	44	-4.11262	6.77328	43.013	5.44e-11	3.04e-08
Zbed5	44	4.00312	6.63312	39.9903	2.55e-10	1.39e-07
Gm20536	44	-2.78562	7.20273	39.9582	2.6e-10	1.39e-07
Cfl1	44	-1.77375	8.18975	39.9319	2.63e-10	1.39e-07
Col11a1	44	-2.38606	7.49791	39.7692	2.86e-10	1.49e-07
Tmem5	44	1.55039	8.49655	39.6646	3.02e-10	1.54e-07
Ncl	44	1.88078	7.92287	39.3125	3.61e-10	1.82e-07
Gm13833	44	3.96303	6.63706	39.2385	3.75e-10	1.86e-07
Gm37174	44	-3.95879	6.69774	38.4408	5.65e-10	2.75e-07
Zfp30	44	2.45173	7.23839	37.6264	8.57e-10	4.11e-07
Lrrc58	44	2.82406	6.98055	36.9566	1.21e-09	5.71e-07
Ubc	44	-1.87268	7.8973	36.4402	1.58e-09	7.33e-07
Acyp2	44	2.82232	6.95249	35.7152	2.29e-09	1.05e-06
Eif1	44	-1.07353	9.6314	35.509	2.54e-09	1.15e-06
Alg5	44	-4.38665	6.52635	35.3957	2.69e-09	1.2e-06
Ddx11	44	-3.11034	6.89822	35.1017	3.13e-09	1.37e-06
Kifap3	44	-1.47058	8.49067	34.8992	3.47e-09	1.5e-06
5031439G07Rik	44	-1.55974	8.29997	34.4996	4.27e-09	1.82e-06
Washc3	44	1.86937	7.74343	34.0433	5.39e-09	2.27e-06
Col12a1	44	-3.05235	6.87734	33.8361	6e-09	2.49e-06
Syngr1	44	2.04966	7.46563	33.4723	7.23e-09	2.96e-06
Gm20715	44	-4.27545	6.47692	32.9552	9.44e-09	3.81e-06
Pigv	44	2.61541	6.95024	32.7354	1.06e-08	4.21e-06
Pabpc4	44	3.02028	6.73422	31.907	1.62e-08	6.37e-06
Cfap61	44	-2.48629	7.12733	31.6894	1.81e-08	7.03e-06
Dhx29	44	-2.29307	7.26235	31.5614	1.93e-08	7.42e-06
Ptprd	44	-0.839484	10.4233	30.7741	2.9e-08	1.1e-05
Mest	44	-1.65751	7.93927	30.7092	3e-08	1.12e-05
Tuba1c	44	-4.18845	6.48833	30.6202	3.14e-08	1.16e-05
Col11a2	44	-3.34103	6.66307	30.4234	3.47e-08	1.27e-05
9330162G02Rik	44	-0.956224	9.74899	30.0845	4.14e-08	1.49e-05
Haus1	44	-2.57293	6.98838	29.9052	4.54e-08	1.62e-05
Hpd	44	4.1512	6.39127	29.8278	4.72e-08	1.67e-05
Lrrcc1	44	-2.10605	7.33293	29.7485	4.92e-08	1.72e-05
Serpine2	44	-1.2704	8.6394	29.5442	5.47e-08	1.88e-05
Pdzd9	44	-3.32865	6.64365	29.5285	5.51e-08	1.88e-05
Gm44435	44	1.88301	7.5035	29.4429	5.76e-08	1.94e-05
Naa10	44	3.13722	6.60914	29.3067	6.18e-08	2.06e-05
Vdac1	44	-1.0296	9.34965	28.7582	8.2e-08	2.71e-05
Nfic	44	1.57672	7.93403	28.5763	9.01e-08	2.94e-05
Pkib	44	2.02106	7.25531	27.8531	1.31e-07	4.23e-05
Gpr82	44	-4.08292	6.39788	27.8027	1.34e-07	4.3e-05
H3f3aos	44	2.88786	6.66097	27.6635	1.44e-07	4.57e-05
H2-T24	44	4.03715	6.35259	27.6169	1.48e-07	4.64e-05
Dut	44	1.77049	7.52086	27.2938	1.75e-07	5.42e-05
Snhg11	44	-0.421883	14.087	27.2078	1.83e-07	5.61e-05
5330434G04Rik	44	-0.847964	10.0423	26.9362	2.1e-07	6.4e-05
Isoc1	44	-3.49968	6.48638	25.9757	3.46e-07	0.00010411
H3f3a	44	-1.71236	7.60762	25.7689	3.85e-07	0.00011476
Larp4	44	-1.55096	7.84255	25.6411	4.11e-07	0.00012144
Chd5	44	1.09739	8.79869	25.1457	5.32e-07	0.00015488
Lrrfip2	44	1.74158	7.48455	25.1351	5.35e-07	0.00015488
Hsd17b12	44	1.20001	8.4842	24.9179	5.98e-07	0.00017173
Hspd1	44	-1.67422	7.63818	24.7837	6.42e-07	0.00018241
Kif1a	44	-0.952003	9.32613	24.5767	7.14e-07	0.00020122
Bri3bp	44	-1.92153	7.2497	23.7955	1.07e-06	0.00029912
Dusp15	44	-1.76677	7.41242	23.6529	1.15e-06	0.00031923
Donson	44	-1.722	7.47936	23.616	1.18e-06	0.00032251
Emc10	44	1.734	7.38783	23.3747	1.33e-06	0.00036236
Epha5	44	-0.701179	10.5405	23.1693	1.48e-06	0.00039967
Cyfip1	44	-1.92895	7.17057	22.9602	1.65e-06	0.00044172
Ilf3	44	2.85705	6.53725	22.8438	1.76e-06	0.00046523
Trpc4ap	44	-1.68397	7.48718	22.7885	1.81e-06	0.00047472
Dnajc12	44	-1.85172	7.32989	22.7664	1.83e-06	0.00047615
Cacna1a	44	-1.68589	7.4648	22.6402	1.95e-06	0.00049853
Rcc1	44	-2.65926	6.66185	22.6358	1.96e-06	0.00049853
C230038L03Rik	44	1.11001	8.57723	22.6288	1.97e-06	0.00049853
Plpp1	44	2.84666	6.53916	22.614	1.98e-06	0.00049853
Prelid3a	44	-3.37798	6.45258	22.5326	2.07e-06	0.00051588
Ckmt1	44	-1.36041	7.99809	22.3594	2.26e-06	0.00056
Rab11fip2	44	1.4172	7.8084	22.3018	2.33e-06	0.00057244
Atl2	44	-1.85917	7.20672	21.8965	2.88e-06	0.00070139
Ildr2	44	3.3029	6.3962	21.8706	2.92e-06	0.00070535
Pou6f1	44	-1.6622	7.45426	21.8057	3.02e-06	0.0007239
Zcwpw1	44	-1.85331	7.21794	21.764	3.08e-06	0.00073409
Tmem176a	44	2.41659	6.6771	21.7334	3.13e-06	0.00074012
Prpf4b	44	0.718702	10.2469	21.4751	3.59e-06	0.00084035
Gm43320	44	1.47203	7.77448	21.2723	3.99e-06	0.00092705
Impad1	44	-1.30428	8.03996	21.1449	4.26e-06	0.0009833
Dcdc2b	44	-2.69746	6.56514	20.3039	6.61e-06	0.00151412
Gm43668	44	-3.7078	6.30039	20.2819	6.68e-06	0.00152034
Mrpl36	44	1.77363	7.11737	20.2152	6.92e-06	0.0015627
Tkt	44	-1.49686	7.58393	20.0284	7.63e-06	0.00170275
Bhlhb9	44	-1.30838	7.94852	20.0231	7.65e-06	0.00170275
Frmd4a	44	-0.963486	8.92836	19.9696	7.87e-06	0.00173844
Plppr3	44	1.3906	7.6956	19.9309	8.03e-06	0.00176133
Emb	44	3.72934	6.24348	19.8813	8.24e-06	0.00178538
Cox7b	44	-1.09981	8.40868	19.8778	8.26e-06	0.00178538
Meg3	44	-0.370627	13.8591	19.8405	8.42e-06	0.00180789
2410015M20Rik	44	1.00108	8.68821	19.7789	8.7e-06	0.00185406
Auts2	44	-0.995294	8.76586	19.7519	8.82e-06	0.00186746
Osbpl11	44	-2.66493	6.55258	19.6694	9.21e-06	0.00193653
Tnc	44	-2.39356	6.68078	19.5357	9.88e-06	0.00206281
Eif3h	44	1.74418	7.1204	19.507	1e-05	0.00207982
Gm26543	44	-1.67807	7.28589	19.3142	1.11e-05	0.00228526
Bex4	44	1.39356	7.6292	19.1508	1.21e-05	0.0024685
Gm43316	44	-2.03983	6.92135	19.1415	1.21e-05	0.0024685
Tmem126b	44	2.01668	6.81669	19.1266	1.22e-05	0.00247156
Ei24	44	1.50516	7.4387	18.9295	1.36e-05	0.00272253
G3bp2	44	1.03433	8.49704	18.9154	1.37e-05	0.00272487
Card19	44	2.11625	6.73328	18.7793	1.47e-05	0.00290765
Slc5a3	44	1.39787	7.59107	18.5126	1.69e-05	0.00332264
Tspan17	44	1.87154	6.90511	18.3933	1.8e-05	0.00349265
Phf10	44	-1.73212	7.12732	18.3932	1.8e-05	0.00349265
Zrsr1	44	-1.35037	7.69518	18.0673	2.13e-05	0.00411851
Sdf4	44	-1.07141	8.32831	17.9596	2.26e-05	0.00433082
Stk32a	44	-2.58049	6.53062	17.8646	2.37e-05	0.00452433
Hap1	44	-0.908026	8.85895	17.8182	2.43e-05	0.00460725
Iqce	44	-1.7396	7.09848	17.7618	2.5e-05	0.00471675
Synpr	44	-1.85322	6.96605	17.7487	2.52e-05	0.00472044
Sox6	44	-2.40418	6.57289	17.658	2.64e-05	0.00492097
Grid2	44	-1.25675	7.8732	17.5948	2.73e-05	0.00505657
Dapk1	44	-1.685	7.13477	17.436	2.97e-05	0.00546402
Mapk8ip1	44	-2.40232	6.57966	17.4204	3e-05	0.00547645
4930430F08Rik	44	-1.67595	7.1112	17.1777	3.4e-05	0.00618544
Amigo2	44	-1.22253	7.86351	16.8729	4e-05	0.00720195
Etl4	44	-1.49425	7.34302	16.8665	4.01e-05	0.00720195
Gpr149	44	-1.14444	8.03739	16.8408	4.07e-05	0.00725769
Stk38l	44	1.49972	7.26864	16.6172	4.57e-05	0.00811716
Slc35e2	44	1.43892	7.35602	16.5868	4.65e-05	0.00811716
Cwc22	44	-1.8075	6.92744	16.5852	4.65e-05	0.00811716
Rpa3	44	-2.12411	6.68718	16.5848	4.65e-05	0.00811716
Uqcrb	44	-1.29554	7.68498	16.4843	4.91e-05	0.0084666
Zcchc7	44	-0.771207	9.36785	16.4814	4.91e-05	0.0084666
Babam1	44	1.36117	7.46369	16.4729	4.94e-05	0.0084666
2700069I18Rik	44	-3.50708	6.23761	16.3401	5.29e-05	0.00898071
AC154682.1	44	3.08402	6.28859	16.3401	5.29e-05	0.00898071
Gm37077	44	1.74745	6.92129	16.2637	5.51e-05	0.0092988
Mtmr4	44	-1.83325	6.87467	16.141	5.88e-05	0.0098668
Kif6	44	2.73874	6.35477	16.009	6.31e-05	0.0105215
Gm43046	44	-1.66868	7.06699	15.9783	6.41e-05	0.010625
Nhp2	44	-2.08303	6.6718	15.968	6.44e-05	0.010625
Pnrc2	44	-1.41701	7.40463	15.9598	6.47e-05	0.010625
Sms	44	1.52603	7.15727	15.9202	6.61e-05	0.0107921
Gm26981	44	-2.47507	6.48251	15.8617	6.82e-05	0.0110368
Rps23	44	-0.856809	8.85547	15.8577	6.83e-05	0.0110368
Aebp2	44	-1.368	7.47838	15.7737	7.14e-05	0.0114776
Alg12	44	1.68644	6.93715	15.7578	7.2e-05	0.0115141
Hmgb3	44	1.49619	7.19179	15.7294	7.31e-05	0.0116278
Eif5b	44	-0.957811	8.47807	15.6946	7.44e-05	0.0117826
Apba3	44	-3.50654	6.2147	15.6601	7.58e-05	0.0118773
Nrg3	44	-1.23403	7.73014	15.6601	7.58e-05	0.0118773
Izumo4	44	-1.01899	8.25656	15.5966	7.84e-05	0.0122203
Ccdc174	44	1.14814	7.86002	15.4899	8.3e-05	0.0128647
Pik3c3	44	2.20726	6.52777	15.3828	8.78e-05	0.0135464
Psmd2	44	1.45525	7.2197	15.3202	9.08e-05	0.0139328
Pik3c2a	44	-1.43297	7.35525	15.3072	9.14e-05	0.013959
Zfp426	44	-1.97258	6.71192	15.226	9.54e-05	0.0145002
Cadm2	44	-0.880404	8.71303	15.1566	9.9e-05	0.0149686
Cep250	44	-2.27739	6.52471	15.1169	0.00010107	0.015181
Srsf5	44	-0.653238	9.86589	15.1009	0.00010193	0.015181
Trmt10b	44	-1.88927	6.76135	15.099	0.00010203	0.015181
Got1	44	0.803277	9.01405	15.0931	0.00010235	0.015181
Mrpl50	44	-1.692	6.94458	15.0785	0.00010314	0.0152256
Cdv3	44	1.42307	7.25602	15.0342	0.0001056	0.0155129
Tsen15	44	-1.7773	6.85641	15.0134	0.00010676	0.0156099
Snhg14	44	-1.51416	7.16502	14.9758	0.00010891	0.0158485
Smad7	44	2.70611	6.33112	14.9044	0.00011311	0.0163819
Pla2g7	44	1.285	7.50027	14.889	0.00011404	0.0164386
Crlf3	44	2.46743	6.39652	14.8417	0.00011694	0.0167775
BC005537	44	-0.980531	8.30256	14.8309	0.00011761	0.0167959
Psmc3	44	1.20786	7.63867	14.8031	0.00011935	0.0169657
Syt1	44	-0.482747	11.3743	14.7937	0.00011995	0.016972
Ralyl	44	-0.654961	9.8985	14.7195	0.00012476	0.0175722
Selenot	44	1.31584	7.41081	14.6211	0.00013145	0.0184297
Hibadh	44	-1.20767	7.67857	14.5119	0.0001393	0.0194408
Dhrs3	44	-1.74811	6.85248	14.4743	0.0001421	0.0197428
Retreg1	44	1.23941	7.53767	14.4422	0.00014454	0.0199909
Rnf130	44	1.06099	7.9681	14.3858	0.00014894	0.0205065
Gm16054	44	-1.8629	6.74216	14.3562	0.0001513	0.0207382
Ndufv2	44	-0.663543	9.67821	14.2962	0.00015619	0.0213146
Pcdh10	44	-0.612881	10.0746	14.2815	0.00015743	0.0213876
C1qbp	44	-0.924226	8.41794	14.2516	0.00015994	0.0215637
Cntnap1	44	-1.19171	7.69094	14.2494	0.00016013	0.0215637
Inha	44	1.37324	7.26907	14.1932	0.00016498	0.0221205
Gstm3	44	-3.36092	6.2136	14.1628	0.00016767	0.0223838
Mtx1	44	1.29124	7.3937	14.1437	0.00016938	0.022514
Chd3os	44	-1.32546	7.38854	14.0286	0.00018007	0.0238313
Gprasp2	44	0.837154	8.70936	14.0054	0.00018231	0.0240244
Gm37100	44	-3.39541	6.19343	13.9777	0.00018501	0.0242756
Mecr	44	1.81858	6.69717	13.9687	0.0001859	0.0242892
Ctdsp2	44	1.41501	7.17417	13.9429	0.00018847	0.0245204
R3hdm4	44	1.44531	7.11205	13.9179	0.00019099	0.0247435
Fry	44	-1.22481	7.57054	13.8907	0.00019377	0.0249983
Sgf29	44	2.42169	6.38871	13.7932	0.0002041	0.0262205
Stx7	44	-1.09891	7.86135	13.7378	0.00021021	0.0268926
Lrrc4c	44	-0.725392	9.21275	13.693	0.00021528	0.0274275
Gripap1	44	1.04448	7.92363	13.6717	0.00021773	0.0275646
Gpc6	44	0.875624	8.57476	13.6634	0.0002187	0.0275646
Atp6v1e1	44	0.852924	8.56297	13.6604	0.00021905	0.0275646
Taz	44	1.01778	7.99863	13.6355	0.00022198	0.0277506
A330008L17Rik	44	-1.52397	7.03499	13.6324	0.00022234	0.0277506
Tmem150a	44	1.81437	6.67616	13.614	0.00022452	0.0279101
Ermard	44	2.40577	6.37217	13.6035	0.00022579	0.0279547
Gtpbp8	44	1.80109	6.70268	13.5362	0.00023403	0.0288581
Ccser1	44	1.92236	6.59744	13.4883	0.00024008	0.029486
Gm42508	44	-3.32475	6.18969	13.4456	0.00024561	0.030026
4732440D04Rik	44	-0.935104	8.30685	13.4393	0.00024644	0.030026
Tnpo1	44	-1.69607	6.82979	13.3945	0.00025239	0.0306167
Wwp1	44	-1.08012	7.86383	13.3879	0.00025328	0.0306167
Dpy19l4	44	1.20589	7.52515	13.3742	0.00025514	0.030721
Nsun3	44	1.94613	6.59213	13.3219	0.00026235	0.0314656
Zfp239	44	2.57749	6.31259	13.3067	0.00026449	0.0315984
Cndp2	44	-3.29499	6.19707	13.2663	0.00027025	0.0321622
Abca7	44	-2.04902	6.56813	13.2434	0.00027357	0.0324317
Gm45890	44	2.89258	6.24684	13.2222	0.00027668	0.0325272
Acvr1	44	-2.04699	6.55501	13.2183	0.00027725	0.0325272
Rsbn1l	44	1.35149	7.2143	13.2163	0.00027756	0.0325272
Gm37376	44	-0.719572	9.234	13.2045	0.00027931	0.0326081
Mrpl9	44	1.55238	6.92335	13.1818	0.00028271	0.0328795
Vcan	44	-2.1599	6.49825	13.152	0.00028724	0.0332811
Abhd18	44	1.42299	7.06668	13.0845	0.00029779	0.0343731
Nr2f1	44	1.91536	6.58453	13.061	0.00030153	0.0346749
Gpank1	44	-1.81013	6.6958	13.0465	0.00030388	0.0348145
Gm37159	44	2.18597	6.4351	13.0166	0.00030877	0.035243
Brox	44	1.49161	6.99269	12.9981	0.00031185	0.0354627
Cep170	44	-0.927421	8.23302	12.8975	0.00032906	0.0369828
Mrpl34	44	1.23984	7.38398	12.8962	0.00032928	0.0369828
Gm13582	44	2.35129	6.3719	12.8936	0.00032975	0.0369828
Sgta	44	-1.27994	7.3722	12.8919	0.00033003	0.0369828
Sirpa	44	-1.24988	7.43691	12.7995	0.00034674	0.0387141
Pikfyve	44	-1.25787	7.40177	12.7859	0.00034928	0.0388558
Id4	44	-0.908236	8.35211	12.7267	0.0003605	0.0399595
Sephs1	44	1.64672	6.76435	12.7032	0.00036506	0.0403193
Mitf	44	-1.71136	6.76232	12.6795	0.00036971	0.0406869
Ift27	44	1.31615	7.20707	12.5904	0.00038776	0.042521
Gtf2a2	44	-0.978291	8.0533	12.4918	0.00040878	0.0446665
Slc35f5	44	1.43729	6.98803	12.4636	0.000415	0.0451851
Rps25	44	-0.932161	8.16001	12.4554	0.00041683	0.0452237
Pabpc1	44	-1.25975	7.35367	12.434	0.00042163	0.0455832
Mum1	44	1.19014	7.43848	12.4126	0.00042649	0.0459475
Gemin7	44	3.26735	6.12907	12.3672	0.00043698	0.046913
P4ha1	44	-1.13235	7.60052	12.3498	0.00044106	0.0471861
Fat3	44	-0.986072	7.98813	12.2965	0.00045385	0.0483857
Acp2	44	1.09979	7.62476	12.2608	0.00046261	0.0489993
H2-T23	44	3.26026	6.12696	12.2601	0.0004628	0.0489993
Hspa8	27	-4.41414	9.99535	1370.84	1.19e-299	3.64e-295
Zfp512	27	8.33414	8.79684	1207.17	3.54e-264	5.44e-260
Tubb2a	27	3.85687	9.10579	886.552	1.23e-194	1.26e-190
Tmsb4x	27	-6.77369	8.56795	776.595	9e-171	6.91e-167
Rpl19	27	3.09974	8.73495	556.206	6.59e-123	4.04e-119
Gm21988	27	2.88197	8.84781	528.858	5.77e-117	2.95e-113
Zfp958	27	-8.48683	7.7389	499.178	1.63e-110	7.15e-107
Gipr	27	5.38041	7.62068	489.762	1.81e-108	6.96e-105
Sumo2	27	-5.69545	7.86776	460.985	3.27e-102	1.12e-98
Pgk1	27	4.77232	7.59626	459.972	5.43e-102	1.67e-98
Ywhaq	27	-4.15953	8.17489	448.365	1.81e-99	5.06e-96
Insm2	27	-8.30273	7.60545	446.892	3.79e-99	9.7e-96
Inpp5f	27	3.30817	8.17767	439.228	1.76e-97	4.16e-94
Gm44829	27	-4.28073	7.85008	383.741	2.06e-85	4.51e-82
Ywhah	27	-1.80154	9.80652	357.337	1.14e-79	2.34e-76
Tsen34	27	3.19291	7.70952	317.281	5.96e-71	1.14e-67
Bex1	27	-2.1701	8.912	309.635	2.75e-69	4.97e-66
Rbm3	27	-4.37831	7.38789	286.952	2.39e-64	4.08e-61
Cd47	27	-2.3463	8.55209	286.738	2.66e-64	4.31e-61
Leng8	27	-7.5747	6.96854	285.101	6.06e-64	9.3e-61
Cyp2d26	27	7.29862	6.47917	275.648	6.93e-62	1.01e-58
Hnrnpa0	27	-7.50907	6.93813	273.303	2.25e-61	3.14e-58
Nfic	27	2.49395	8.17081	271.995	4.33e-61	5.78e-58
Adgrf3	27	-7.48957	6.8985	270.25	1.04e-60	1.33e-57
Ldha	27	-4.17606	7.34991	263.492	3.08e-59	3.79e-56
Rnf11	27	-4.0995	7.33362	262.714	4.55e-59	5.38e-56
Prmt9	27	-3.75386	7.48441	260.044	1.74e-58	1.98e-55
BC029722	27	4.69506	6.60206	228.984	1.02e-51	1.12e-48
Gm44435	27	2.67185	7.54584	227.132	2.58e-51	2.74e-48
Gm20715	27	-7.14948	6.619	218.587	1.88e-49	1.93e-46
Nova1	27	-1.73931	8.90765	216.712	4.83e-49	4.79e-46
Piga	27	-6.37745	6.63949	213.907	1.98e-48	1.9e-45
Gpr45	27	3.21043	7.03896	211.788	5.73e-48	5.33e-45
Tmem145	27	-1.25608	10.0864	211.15	7.89e-48	7.12e-45
Tmem5	27	1.81968	8.51613	209.753	1.59e-47	1.4e-44
Cdipt	27	-5.74759	6.63041	196.685	1.13e-44	9.61e-42
Htra2	27	-4.33826	6.82346	190.822	2.14e-43	1.78e-40
Washc3	27	2.30616	7.57627	183.182	9.96e-42	8.05e-39
Phf3	27	-3.41459	7.02888	174.322	8.55e-40	6.73e-37
Nat14	27	-6.01044	6.35505	169.85	8.1e-39	6.22e-36
Tmem70	27	-5.51679	6.3714	165.689	6.56e-38	4.91e-35
Eno1	27	1.59482	8.442	159.994	1.15e-36	8.41e-34
Gm20536	27	-4.0159	6.67134	158.429	2.53e-36	1.8e-33
Cfap61	27	-3.38954	6.87212	157.591	3.85e-36	2.69e-33
Gm43485	27	4.32463	6.13242	157.389	4.26e-36	2.91e-33
Cfl1	27	-1.88614	8.09171	155.089	1.36e-35	9.05e-33
Jagn1	27	5.40276	5.84188	151.945	6.59e-35	4.31e-32
Dpysl2	27	-1.06568	9.98659	151.538	8.09e-35	5.17e-32
Rpl15	27	-2.80033	7.14129	148.918	3.02e-34	1.89e-31
Pigv	27	3.62065	6.30097	147.471	6.26e-34	3.84e-31
Ubc	27	-1.92547	7.82566	135.927	2.09e-31	1.26e-28
Robo3	27	-5.65568	6.04782	134.027	5.44e-31	3.21e-28
5730455P16Rik	27	-3.25662	6.68828	133.111	8.63e-31	5e-28
Prpf4b	27	0.985755	9.92741	131.555	1.89e-30	1.07e-27
Kifap3	27	-1.54381	8.37844	131.011	2.48e-30	1.39e-27
Gm26798	27	-2.30528	7.28641	129.159	6.31e-30	3.46e-27
Pid1	27	-5.07831	6.08714	123.38	1.16e-28	6.25e-26
Ankmy1	27	4.22724	5.85385	122.377	1.92e-28	1.02e-25
Etfbkmt	27	3.58352	6.02627	120.592	4.73e-28	2.46e-25
Ankrd12	27	1.85951	7.45361	118.915	1.1e-27	5.64e-25
Tuba1c	27	-5.41646	5.95559	115.556	5.99e-27	3.01e-24
Gm37174	27	-4.06079	6.21835	115.087	7.58e-27	3.76e-24
Foxn2	27	3.46464	6.03396	110.536	7.53e-26	3.67e-23
AC125206.2	27	5.88308	5.40996	109.9	1.04e-25	4.97e-23
Morf4l2	27	-1.33259	8.51159	108.122	2.54e-25	1.2e-22
Ppa1	27	-1.72321	7.74998	106.366	6.17e-25	2.87e-22
Eif3h	27	2.427	6.60329	105.956	7.58e-25	3.48e-22
Dcdc2b	27	-4.32214	5.93674	103.092	3.22e-24	1.45e-21
Eif1	27	-0.996223	9.3918	100.724	1.06e-23	4.73e-21
Snhg11	27	-0.469149	13.7211	97.768	4.73e-23	2.07e-20
Emb	27	4.83137	5.45127	97.09	6.66e-23	2.88e-20
Plpp1	27	4.77465	5.44526	95.9978	1.16e-22	4.93e-20
Ddx11	27	-2.46917	6.71694	94.691	2.24e-22	9.4e-20
Mest	27	-1.67693	7.60345	94.1239	2.98e-22	1.24e-19
Gm43118	27	2.08219	6.77573	93.3986	4.3e-22	1.76e-19
Lrrcc1	27	-2.0909	7.04399	93.2548	4.62e-22	1.87e-19
H3f3a	27	-1.66975	7.59727	92.8999	5.53e-22	2.2e-19
Syngr1	27	2.46802	6.33072	90.3351	2.02e-21	7.95e-19
Gpr82	27	-5.77592	5.54326	90.0574	2.32e-21	8.94e-19
Gm13833	27	3.3536	5.78536	90.0517	2.33e-21	8.94e-19
Trpc4ap	27	-1.91654	7.16558	88.8614	4.25e-21	1.61e-18
Gripap1	27	1.3746	7.84203	86.2154	1.62e-20	6.07e-18
Matn2	27	-2.78483	6.31707	84.8294	3.26e-20	1.21e-17
Lrrc58	27	2.30983	6.41032	84.6393	3.59e-20	1.31e-17
Ilf3	27	3.07149	5.85115	83.7155	5.73e-20	2.07e-17
Cs	27	4.96364	5.25979	83.3382	6.94e-20	2.48e-17
Dhx29	27	-2.44938	6.53649	82.4191	1.1e-19	3.9e-17
Slc35f5	27	2.20049	6.48572	81.683	1.6e-19	5.59e-17
Ncl	27	1.61427	7.26143	80.9168	2.36e-19	8.15e-17
Ctage5	27	1.65189	7.18448	80.4697	2.96e-19	1.01e-16
Rab11fip2	27	1.6098	7.2563	80.3434	3.16e-19	1.07e-16
Kif1a	27	-1.0379	8.76921	79.6105	4.58e-19	1.53e-16
Paics	27	-3.35159	5.98454	79.2138	5.59e-19	1.85e-16
Zbed5	27	3.02022	5.76851	77.8833	1.1e-18	3.58e-16
Ckmt1	27	-1.41309	7.7494	76.9434	1.76e-18	5.7e-16
Inha	27	2.08454	6.48718	76.3493	2.38e-18	7.62e-16
Tmem42	27	-2.39561	6.45567	76.3031	2.44e-18	7.72e-16
H2-T24	27	3.42221	5.57975	75.6527	3.39e-18	1.06e-15
Paip2	27	-1.86055	7.02063	75.1502	4.38e-18	1.36e-15
Fry	27	-1.74894	7.11078	74.3031	6.72e-18	2.06e-15
Slc46a2	27	-5.48473	5.39017	74.2375	6.95e-18	2.1e-15
Ccdc174	27	1.2324	7.91719	74.2287	6.98e-18	2.1e-15
G3bp2	27	1.06575	8.41386	73.896	8.26e-18	2.46e-15
Tmem191c	27	-1.2309	8.07771	73.4294	1.05e-17	3.09e-15
Lysmd3	27	2.57777	5.97844	73.3989	1.06e-17	3.11e-15
Stxbp6	27	-1.84691	6.95936	71.3386	3.02e-17	8.74e-15
Gm43668	27	-5.45177	5.33097	71.2151	3.21e-17	9.22e-15
Zfp30	27	2.49221	5.99955	70.6751	4.22e-17	1.2e-14
Egr1	27	-2.17175	6.57257	70.2358	5.28e-17	1.49e-14
Gm37159	27	4.11187	5.26278	69.5573	7.44e-17	2.08e-14
Alg5	27	-3.20125	5.84571	68.1049	1.55e-16	4.3e-14
Rims3	27	-2.39973	6.31274	67.8704	1.75e-16	4.8e-14
Rps18	27	-1.11099	8.27967	67.6469	1.96e-16	5.33e-14
Apba3	27	-5.3237	5.3211	67.2028	2.46e-16	6.61e-14
Gstm4	27	2.9304	5.62991	65.8075	4.98e-16	1.33e-13
Arglu1	27	0.702835	9.86042	65.7241	5.2e-16	1.38e-13
Tkt	27	-1.54522	7.30081	65.5746	5.61e-16	1.47e-13
Phf20l1	27	1.26733	7.61535	65.0291	7.4e-16	1.92e-13
Ei24	27	1.75822	6.68728	64.9283	7.78e-16	2.01e-13
Frmd4a	27	-0.885418	8.95069	64.3075	1.07e-15	2.73e-13
Bhlhb9	27	-1.30724	7.68069	64.0432	1.22e-15	3.1e-13
Ndufv2	27	-0.798679	9.33018	64.0201	1.23e-15	3.11e-13
Pabpc4	27	3.0399	5.55239	63.9055	1.31e-15	3.27e-13
H3f3aos	27	3.01569	5.57159	63.1185	1.95e-15	4.83e-13
Rnf130	27	1.23641	7.62713	62.7763	2.32e-15	5.7e-13
Hsd17b12	27	1.28649	7.5119	61.9127	3.6e-15	8.77e-13
Cdv3	27	1.56712	6.89076	61.5082	4.42e-15	1.07e-12
Map4k1	27	-2.48692	6.12362	61.0573	5.55e-15	1.33e-12
Tmem184c	27	1.47475	7.04968	60.7364	6.54e-15	1.56e-12
Isoc1	27	-3.82545	5.52986	60.3638	7.9e-15	1.87e-12
Gprasp2	27	0.921395	8.54937	59.733	1.09e-14	2.55e-12
Larp4	27	-1.40406	7.34393	59.6295	1.15e-14	2.67e-12
AC124433.1	27	4.14135	5.14165	59.2343	1.4e-14	3.24e-12
Gm45890	27	3.94977	5.12836	59.1524	1.46e-14	3.35e-12
Sgf29	27	3.3025	5.36058	59.0725	1.52e-14	3.46e-12
Chd5	27	0.892897	8.62497	58.4928	2.04e-14	4.61e-12
Tcrg-C4	27	5.01653	4.95995	58.3845	2.16e-14	4.84e-12
Cacna1a	27	-1.35898	7.39911	57.6517	3.13e-14	6.97e-12
Pef1	27	3.90334	5.12286	56.8387	4.74e-14	1.05e-11
Rmrp	27	-5.1416	5.14569	56.6578	5.2e-14	1.14e-11
Ktn1	27	0.759585	9.17135	56.0779	6.98e-14	1.52e-11
Babam1	27	1.29347	7.30202	55.6662	8.6e-14	1.86e-11
Smn1	27	-2.28301	6.13525	55.4809	9.45e-14	2.03e-11
Serpinb6c	27	4.98968	4.89096	54.4812	1.57e-13	3.35e-11
Amy2a5	27	-3.73224	5.40144	54.3803	1.65e-13	3.5e-11
Cwc22	27	-1.90808	6.47252	54.0411	1.97e-13	4.14e-11
Sms	27	1.54755	6.69757	52.7934	3.71e-13	7.75e-11
C1qbp	27	-1.00709	8.13017	52.0699	5.36e-13	1.11e-10
Rpa3	27	-1.86624	6.45606	51.9772	5.62e-13	1.16e-10
Alg12	27	1.98003	6.07204	51.946	5.71e-13	1.17e-10
Lrrc57	27	3.3808	5.20967	51.6887	6.51e-13	1.32e-10
AC154682.1	27	3.00117	5.34189	51.4278	7.44e-13	1.5e-10
Tsen15	27	-2.14162	6.15357	51.3832	7.61e-13	1.53e-10
2024-09-07	27	-0.650433	9.70017	50.9647	9.42e-13	1.88e-10
Ano3	27	3.58849	5.12168	50.9506	9.48e-13	1.88e-10
Slc25a18	27	4.92881	4.85484	50.8026	1.02e-12	2.01e-10
Ice1	27	-0.985284	8.16248	50.6397	1.11e-12	2.17e-10
Naa10	27	2.00534	6.02818	50.4863	1.2e-12	2.34e-10
Tmem205	27	-2.76727	5.69724	49.8705	1.64e-12	3.18e-10
Cyfip1	27	-1.67451	6.63671	49.7222	1.77e-12	3.4e-10
Aebp2	27	-1.51657	6.88031	49.6475	1.84e-12	3.51e-10
Gstp1	27	-0.754029	9.02473	49.4482	2.04e-12	3.87e-10
Grid2	27	-0.927806	8.30727	49.4356	2.05e-12	3.87e-10
Mob4	27	-1.1259	7.69364	49.4104	2.08e-12	3.89e-10
Cox7b	27	-1.17965	7.56549	49.2994	2.2e-12	4.09e-10
AK157302	27	3.75451	5.06153	49.1027	2.43e-12	4.5e-10
Sh3bgrl	27	-1.35399	7.18981	48.9618	2.61e-12	4.8e-10
Hspd1	27	-1.40175	7.09193	48.9387	2.64e-12	4.82e-10
Polr2e	27	-1.80479	6.46598	48.9322	2.65e-12	4.82e-10
Haus1	27	-2.1143	6.11494	48.7816	2.86e-12	5.16e-10
Rgs11	27	-1.07548	7.81443	48.7772	2.87e-12	5.16e-10
Prtn3	27	1.36502	6.94135	48.5161	3.28e-12	5.86e-10
Denr	27	-0.927632	8.27212	48.4075	3.47e-12	6.15e-10
Tmed1	27	-1.25889	7.34403	48.307	3.65e-12	6.44e-10
Drg1	27	-1.9266	6.27448	47.5895	5.26e-12	9.23e-10
Setd1b	27	-3.38095	5.36591	47.5419	5.39e-12	9.4e-10
Atp6v1e1	27	0.913579	8.15333	47.5099	5.48e-12	9.49e-10
Mapk8ip1	27	-1.98431	6.19767	47.5009	5.5e-12	9.49e-10
Emc10	27	1.33589	6.95918	47.3395	5.98e-12	1.03e-09
Fkbpl	27	-4.90409	5.02295	46.9626	7.24e-12	1.24e-09
Prnp	27	0.661732	9.39256	46.6301	8.58e-12	1.46e-09
Mmgt2	27	-1.48017	6.84986	46.4783	9.27e-12	1.56e-09
Hpd	27	4.77984	4.82138	46.3005	1.02e-11	1.7e-09
Rcc1	27	-2.16595	5.99315	45.7766	1.33e-11	2.21e-09
Dnajc12	27	-1.43959	6.90291	45.6174	1.44e-11	2.39e-09
D830024N08Rik	27	1.09303	7.48808	45.5229	1.51e-11	2.48e-09
Gm11527	27	-3.33347	5.34197	45.5202	1.51e-11	2.48e-09
Cacng8	27	2.59517	5.41682	45.3203	1.67e-11	2.74e-09
Pcmtd2	27	1.00876	7.7266	44.751	2.24e-11	3.64e-09
Gpx1	27	-1.16846	7.42951	44.5664	2.46e-11	3.98e-09
Sacs	27	1.17287	7.23189	44.4681	2.59e-11	4.16e-09
Rfc5	27	1.97875	5.90293	44.2647	2.87e-11	4.59e-09
Uqcrb	27	-1.27085	7.17764	44.2483	2.9e-11	4.61e-09
Zfp239	27	3.86375	4.93843	43.2973	4.71e-11	7.45e-09
Psmd2	27	1.56364	6.38906	43.1536	5.07e-11	7.98e-09
Btbd3	27	-1.18476	7.32918	43.0233	5.41e-11	8.48e-09
Gm43188	27	1.91423	5.90353	42.786	6.11e-11	9.53e-09
Mum1	27	1.43857	6.5832	42.7102	6.35e-11	9.85e-09
Rnf146	27	1.23366	7.01681	42.5162	7.02e-11	1.08e-08
Ankrd42	27	-2.0549	5.97797	41.7777	1.02e-10	1.57e-08
Smad7	27	2.67815	5.29524	41.3668	1.26e-10	1.93e-08
Map4	27	1.33986	6.73705	41.1568	1.41e-10	2.13e-08
Cyp2t4	27	4.67117	4.75045	41.1536	1.41e-10	2.13e-08
Mars	27	1.63631	6.20408	41.1131	1.44e-10	2.16e-08
Fxn	27	-4.06744	5.11779	41.0068	1.52e-10	2.27e-08
Shbg	27	-3.68513	5.1787	40.8976	1.61e-10	2.39e-08
Camkv	27	-0.871262	8.17025	40.7428	1.74e-10	2.58e-08
Selenok	27	-1.19515	7.2463	40.6113	1.86e-10	2.74e-08
Peg3	27	-0.448198	10.9232	40.3231	2.15e-10	3.16e-08
Insig1	27	1.49867	6.38747	40.2235	2.27e-10	3.31e-08
Lrrfip2	27	1.13164	7.17154	39.967	2.59e-10	3.76e-08
Junb	27	-1.34035	6.88113	39.9296	2.64e-10	3.82e-08
Tmem60	27	-1.59214	6.47367	39.882	2.7e-10	3.89e-08
Tasp1	27	-1.17134	7.23771	39.7459	2.89e-10	4.15e-08
Osbpl11	27	-2.65799	5.49342	39.7294	2.92e-10	4.17e-08
Mdm4	27	0.905887	7.91044	39.6655	3.02e-10	4.29e-08
Znrd1	27	-1.36213	6.8231	39.5439	3.21e-10	4.54e-08
Nrxn2	27	-0.720207	8.74657	39.5004	3.28e-10	4.62e-08
Stoml2	27	-1.17059	7.22348	39.3343	3.57e-10	5.01e-08
Donson	27	-1.15963	7.26338	39.2887	3.66e-10	5.11e-08
Gm43888	27	2.5892	5.30184	38.9791	4.29e-10	5.96e-08
Ogfod1	27	-1.52278	6.52767	38.825	4.64e-10	6.42e-08
Rpl32	27	0.711878	8.6729	38.0816	6.79e-10	9.32e-08
Izumo4	27	-0.756444	8.53182	38.0794	6.8e-10	9.32e-08
Gm44797	27	2.15777	5.54431	38.0552	6.88e-10	9.39e-08
Appl1	27	0.913631	7.78235	38.0124	7.04e-10	9.56e-08
Gtf2a2	27	-0.939	7.83915	37.842	7.68e-10	1.04e-07
Gm24336	27	2.71942	5.19109	37.1736	1.08e-09	1.46e-07
Imp4	27	1.72127	5.95352	37.1566	1.09e-09	1.46e-07
Bex4	27	0.919695	7.72218	37.0631	1.14e-09	1.53e-07
Gm27803	27	-1.54129	6.40393	36.9638	1.2e-09	1.6e-07
Esf1	27	-0.625208	9.14942	36.8166	1.3e-09	1.72e-07
Rpl21	27	-0.591842	9.39456	36.8114	1.3e-09	1.72e-07
Gm38286	27	1.57637	6.16204	36.7429	1.35e-09	1.77e-07
Gm37551	27	2.10861	5.56376	36.6201	1.44e-09	1.87e-07
Spire1	27	1.39312	6.47277	36.6156	1.44e-09	1.87e-07
Cntnap1	27	-0.966389	7.65098	36.0474	1.93e-09	2.5e-07
Oscp1	27	1.94651	5.66096	36.0219	1.95e-09	2.52e-07
Cyp4a12a	27	-3.97875	4.9757	35.9901	1.98e-09	2.55e-07
Top1	27	0.683254	8.72031	35.9715	2e-09	2.56e-07
Phf10	27	-1.38	6.63709	35.7495	2.25e-09	2.86e-07
Pik3r6	27	3.27092	4.92202	35.5656	2.47e-09	3.13e-07
Trnp1	27	1.27376	6.66296	35.4812	2.58e-09	3.26e-07
Coa5	27	-2.4439	5.53136	35.433	2.64e-09	3.32e-07
5031425E22Rik	27	0.975227	7.44891	35.2369	2.92e-09	3.66e-07
Gpank1	27	-1.888	5.92825	35.0698	3.18e-09	3.97e-07
Gm45733	27	4.48623	4.69218	34.7863	3.68e-09	4.58e-07
R3hdm4	27	1.14775	6.91674	34.746	3.76e-09	4.65e-07
Selenom	27	-0.522374	9.78023	34.6878	3.87e-09	4.78e-07
Gm26823	27	4.60892	4.67376	34.6713	3.91e-09	4.8e-07
Rsbn1l	27	1.32701	6.49675	34.5359	4.19e-09	5.12e-07
Chp1	27	2.65201	5.12098	34.4946	4.28e-09	5.21e-07
Mtf2	27	-1.05412	7.31525	34.488	4.29e-09	5.21e-07
P2ry14	27	-1.08764	7.20267	34.2984	4.73e-09	5.72e-07
Chtop	27	1.0332	7.2069	34.2232	4.92e-09	5.92e-07
Zfp689	27	-3.48981	5.0563	34.0905	5.26e-09	6.31e-07
Slc35e2	27	1.36864	6.4006	33.535	7e-09	8.37e-07
Trmt10b	27	-1.47736	6.39339	33.523	7.05e-09	8.39e-07
Pdzd9	27	-2.60134	5.33311	33.372	7.62e-09	9.03e-07
Frrs1l	27	1.02606	7.19404	33.0861	8.82e-09	1.04e-06
Ctnnd1	27	1.11505	6.92463	33.0243	9.11e-09	1.07e-06
Gm37069	27	-4.44669	4.84917	32.8059	1.02e-08	1.19e-06
H2-T23	27	3.17211	4.90646	32.8016	1.02e-08	1.19e-06
Crip2	27	-0.972217	7.47372	32.6442	1.11e-08	1.29e-06
Hnrnpu	27	-0.813118	8.00517	32.6235	1.12e-08	1.3e-06
AC154552.7	27	3.30885	4.90499	32.5901	1.14e-08	1.31e-06
Stk38l	27	1.36125	6.3539	32.4823	1.2e-08	1.38e-06
Paxbp1	27	0.761143	8.10419	32.281	1.33e-08	1.53e-06
AC153144.3	27	2.83568	5.00343	32.222	1.38e-08	1.57e-06
Oxa1l	27	1.13054	6.85181	32.1295	1.44e-08	1.64e-06
Tcte2	27	-4.42963	4.82814	32.0933	1.47e-08	1.67e-06
Rasa4	27	1.58402	5.95883	32.0743	1.48e-08	1.68e-06
Sirpa	27	-1.04515	7.24729	31.9876	1.55e-08	1.75e-06
Hexa	27	1.57425	5.97559	31.8892	1.63e-08	1.83e-06
Nt5dc1	27	2.47018	5.16269	31.7798	1.73e-08	1.93e-06
Gabra2	27	-0.810624	7.97101	31.7235	1.78e-08	1.98e-06
Gtpbp8	27	1.63276	5.87577	31.6386	1.86e-08	2.06e-06
Dusp11	27	0.859446	7.65689	31.5369	1.96e-08	2.16e-06
Igdcc4	27	-1.07689	7.11339	31.4706	2.03e-08	2.23e-06
Selenot	27	1.29325	6.43469	31.4412	2.06e-08	2.26e-06
Rps23	27	-0.669773	8.63473	31.4329	2.07e-08	2.26e-06
Myof	27	-4.41878	4.81396	31.3212	2.19e-08	2.38e-06
Msh5	27	-4.40281	4.81176	31.2535	2.27e-08	2.46e-06
1110002L01Rik	27	3.85231	4.74926	31.2447	2.28e-08	2.46e-06
Ube2q2	27	-1.04277	7.18205	30.9788	2.61e-08	2.81e-06
Ablim1	27	-1.03751	7.18425	30.9727	2.62e-08	2.81e-06
Gm37773	27	-1.37794	6.44527	30.9524	2.65e-08	2.83e-06
Gm45854	27	-2.53265	5.28785	30.924	2.68e-08	2.86e-06
2310033P09Rik	27	-0.902756	7.59846	30.8784	2.75e-08	2.92e-06
2410004B18Rik	27	-1.1706	6.85671	30.8731	2.76e-08	2.92e-06
9930004E17Rik	27	-1.72518	5.94664	30.8235	2.83e-08	2.98e-06
Eif5b	27	-0.698552	8.42049	30.8029	2.86e-08	3e-06
Eri2	27	-2.14387	5.57206	30.7836	2.89e-08	3.02e-06
Myo10	27	-2.52475	5.29569	30.7813	2.89e-08	3.02e-06
Npy2r	27	-2.52511	5.33702	30.6822	3.04e-08	3.17e-06
Eif3k	27	-1.08118	7.07019	30.6443	3.1e-08	3.21e-06
Man2c1	27	3.83243	4.73271	30.6394	3.11e-08	3.21e-06
Gm26700	27	-1.00022	7.26724	30.4937	3.35e-08	3.45e-06
Tbc1d7	27	1.9603	5.46561	30.4812	3.37e-08	3.46e-06
Spns1	27	1.24647	6.5044	30.4512	3.43e-08	3.51e-06
Zcwpw1	27	-1.35103	6.4737	30.4321	3.46e-08	3.53e-06
Kpna6	27	-2.5152	5.28773	30.3712	3.57e-08	3.62e-06
Pex6	27	-1.92961	5.68825	30.3686	3.57e-08	3.62e-06
Apoe	27	0.461232	10.0571	30.0469	4.22e-08	4.26e-06
4732440D04Rik	27	-0.860065	7.69812	29.9266	4.49e-08	4.51e-06
Cenpq	27	0.954249	7.23211	29.924	4.5e-08	4.51e-06
Hap1	27	-0.490662	9.73387	29.8244	4.73e-08	4.73e-06
Ubap1l	27	-2.0623	5.57603	29.7374	4.95e-08	4.93e-06
Dpy19l4	27	1.20582	6.56056	29.7215	4.99e-08	4.96e-06
Dgcr6	27	-1.38651	6.37561	29.68	5.1e-08	5.05e-06
Anapc1	27	-0.985345	7.26827	29.6753	5.11e-08	5.05e-06
Acp2	27	0.974699	7.19018	29.5876	5.35e-08	5.26e-06
Ndufaf3	27	-1.10316	6.95092	29.4493	5.74e-08	5.63e-06
Tnrc6c	27	0.58125	8.93035	29.3883	5.93e-08	5.79e-06
Oosp3	27	-4.35306	4.79509	29.3385	6.08e-08	5.93e-06
Erh	27	0.739788	8.03284	29.1881	6.57e-08	6.38e-06
Dpp6	27	-0.557216	9.14071	29.0538	7.04e-08	6.82e-06
2700069I18Rik	27	-2.22795	5.42421	28.878	7.71e-08	7.45e-06
Ldb2	27	1.16047	6.61011	28.8405	7.86e-08	7.57e-06
Gm16277	27	-2.85453	5.12114	28.8073	8e-08	7.65e-06
Nkiras1	27	1.13197	6.68486	28.8069	8e-08	7.65e-06
Abcc6	27	2.73548	4.97043	28.6725	8.58e-08	8.18e-06
Gtf3c6	27	-1.71236	5.85664	28.6012	8.9e-08	8.46e-06
Gm26912	27	3.20442	4.83568	28.5614	9.08e-08	8.61e-06
Oxnad1	27	-1.98991	5.5713	28.4835	9.45e-08	8.93e-06
Gm20754	27	1.59068	5.80388	28.3697	1e-07	9.44e-06
Abcd4	27	1.21594	6.45445	28.3636	1.01e-07	9.44e-06
Ccser1	27	2.07212	5.32046	28.2355	1.07e-07	1.01e-05
Krt6a	27	-4.27941	4.77732	28.2138	1.09e-07	1.01e-05
Spats2l	27	-0.866573	7.58182	28.1141	1.14e-07	1.06e-05
Cd99l2	27	-1.01625	7.09081	28.1076	1.15e-07	1.06e-05
Fuz	27	-1.31622	6.4353	27.932	1.26e-07	1.16e-05
Gstm3	27	-4.24451	4.80413	27.8394	1.32e-07	1.22e-05
4930405A21Rik	27	4.14976	4.63268	27.5187	1.56e-07	1.43e-05
Fastkd3	27	-1.52261	6.049	27.4788	1.59e-07	1.46e-05
Tnrc6a	27	0.484262	9.50539	27.2463	1.79e-07	1.64e-05
Zik1	27	2.09826	5.29486	27.2254	1.81e-07	1.65e-05
Cog1	27	-0.971282	7.18432	27.141	1.89e-07	1.72e-05
5330434G04Rik	27	-0.478129	9.63518	27.119	1.91e-07	1.73e-05
Dut	27	1.08097	6.73425	27.0425	1.99e-07	1.8e-05
Hint1	27	-0.47426	9.64545	26.8584	2.19e-07	1.97e-05
Gm26603	27	2.29819	5.12319	26.8539	2.2e-07	1.97e-05
Srp68	27	-1.66495	5.86569	26.8411	2.21e-07	1.98e-05
Bex2	27	0.481134	9.52979	26.8024	2.25e-07	2.01e-05
Chl1	27	-0.509324	9.3413	26.7261	2.35e-07	2.09e-05
AC120394.1	27	-1.45115	6.10764	26.7035	2.37e-07	2.11e-05
Dph5	27	-1.52799	6.00862	26.6456	2.44e-07	2.16e-05
Trp53rkb	27	-3.66091	4.82963	26.614	2.49e-07	2.19e-05
Plppr3	27	0.832065	7.49766	26.5544	2.56e-07	2.26e-05
Casz1	27	3.34627	4.7659	26.4761	2.67e-07	2.34e-05
Supt20	27	-1.02077	7.00489	26.4142	2.76e-07	2.41e-05
Slc26a10	27	-1.88388	5.60206	26.3604	2.83e-07	2.47e-05
Hdhd2	27	-1.09378	6.80495	26.2883	2.94e-07	2.56e-05
Pde4b	27	-1.89847	5.55232	26.2676	2.97e-07	2.58e-05
Man1a2	27	-0.671158	8.27268	26.1524	3.16e-07	2.73e-05
Rita1	27	-1.47735	6.07078	26.0797	3.28e-07	2.83e-05
2410015M20Rik	27	0.656858	8.24451	26.0049	3.41e-07	2.93e-05
Gm44587	27	-1.28485	6.36427	25.9556	3.49e-07	3e-05
Cirbp	27	0.640526	8.32379	25.8617	3.67e-07	3.14e-05
Prelid3a	27	-2.26694	5.31672	25.8369	3.72e-07	3.17e-05
Mas1	27	3.65752	4.69002	25.7863	3.82e-07	3.24e-05
AC149222.1	27	-2.6125	5.09725	25.6552	4.08e-07	3.46e-05
Dapk1	27	-0.956281	7.11644	25.55	4.31e-07	3.65e-05
Rnf149	27	-0.946595	7.17038	25.4753	4.48e-07	3.78e-05
Grin1	27	-0.776502	7.73081	25.4723	4.49e-07	3.78e-05
Gm42508	27	-3.22859	4.89626	25.3714	4.73e-07	3.97e-05
Rad9b	27	-1.37101	6.18116	25.3234	4.85e-07	4.06e-05
Plekhd1	27	2.0961	5.20045	25.2848	4.95e-07	4.13e-05
C130073E24Rik	27	-0.449389	9.76909	25.2482	5.04e-07	4.2e-05
Lims1	27	1.36646	6.02565	25.1887	5.2e-07	4.32e-05
Sowahd	27	-4.18161	4.70558	25.1205	5.39e-07	4.46e-05
Eps15	27	1.11599	6.5226	25.1009	5.44e-07	4.49e-05
R3hdm2	27	-0.8696	7.35909	25.0178	5.68e-07	4.68e-05
Naa35	27	-0.80623	7.59156	24.8463	6.21e-07	5.1e-05
Gm42843	27	1.78387	5.44267	24.8085	6.33e-07	5.19e-05
Smarca5	27	0.865788	7.22342	24.6777	6.78e-07	5.54e-05
Orc3	27	-1.43505	6.03986	24.6469	6.89e-07	5.61e-05
2810405F17Rik	27	2.03257	5.21526	24.6255	6.96e-07	5.66e-05
Gm26699	27	1.18786	6.31909	24.5434	7.27e-07	5.89e-05
2810013P06Rik	27	1.0196	6.74097	24.498	7.44e-07	6.01e-05
Rasgef1b	27	-1.01437	6.89753	24.4842	7.49e-07	6.04e-05
Ints6	27	-1.42316	6.03256	24.2229	8.58e-07	6.9e-05
Gm26814	27	1.84834	5.35751	24.2082	8.65e-07	6.93e-05
Pdcd7	27	-0.757211	7.7393	24.1205	9.05e-07	7.24e-05
Ctsb	27	-0.665641	8.14331	24.024	9.52e-07	7.59e-05
Chic1	27	1.13447	6.41481	23.973	9.77e-07	7.77e-05
Tmem63b	27	0.950403	6.90209	23.8001	1.07e-06	8.48e-05
Dkkl1	27	1.5147	5.70883	23.7592	1.09e-06	8.63e-05
Parp6	27	-0.620332	8.36076	23.7565	1.09e-06	8.63e-05
AC107763.1	27	-1.66267	5.71183	23.7422	1.1e-06	8.66e-05
Tmem106b	27	-0.687577	8.02256	23.7405	1.1e-06	8.66e-05
Srrm2	27	-0.399823	10.1726	23.6541	1.15e-06	9.03e-05
Ly6h	27	-0.335384	11.0337	23.5864	1.19e-06	9.33e-05
Ulk4	27	0.951502	6.8989	23.5508	1.22e-06	9.48e-05
Sephs1	27	1.36119	5.9398	23.5441	1.22e-06	9.49e-05
Arvcf	27	3.21326	4.7475	23.5047	1.25e-06	9.66e-05
Plxna1	27	-1.2076	6.36553	23.4806	1.26e-06	9.76e-05
Gm27022	27	1.6774	5.49851	23.4441	1.29e-06	9.92e-05
Polr1d	27	1.85238	5.3243	23.3759	1.33e-06	0.00010256
2610301B20Rik	27	1.97436	5.23037	23.3591	1.34e-06	0.0001032
Ptdss2	27	-0.850569	7.31898	23.3371	1.36e-06	0.00010413
2200002D01Rik	27	-2.84416	4.98664	23.323	1.37e-06	0.00010449
Tmem126b	27	1.31696	5.99057	23.3209	1.37e-06	0.00010449
Actr2	27	-1.07734	6.67896	23.3113	1.38e-06	0.00010475
Gm42372	27	-3.49944	4.80989	23.2067	1.46e-06	0.00011033
Magi1	27	-0.839213	7.35254	23.1458	1.5e-06	0.0001136
Vdac1	27	-0.605355	8.40836	23.1065	1.53e-06	0.00011566
Gm43320	27	1.55235	5.68744	22.9719	1.64e-06	0.00012374
Gm14330	27	-2.31002	5.13868	22.9008	1.71e-06	0.0001281
Brd7	27	0.925812	6.91802	22.8732	1.73e-06	0.00012963
Dnajc25	27	-1.7878	5.53459	22.8239	1.78e-06	0.0001324
Prelid3b	27	1.08948	6.44951	22.8232	1.78e-06	0.0001324
Usp29	27	-0.418389	9.82971	22.8084	1.79e-06	0.0001331
Tmed5	27	-1.69585	5.64529	22.7845	1.81e-06	0.00013444
Magea4	27	3.95233	4.56938	22.756	1.84e-06	0.00013612
Ccdc137	27	1.49825	5.69199	22.6976	1.9e-06	0.00013998
Dhx36	27	-0.467751	9.33464	22.6509	1.94e-06	0.00014308
Extl3	27	-1.4141	5.95228	22.6364	1.96e-06	0.00014368
Brap	27	-1.05076	6.69246	22.6336	1.96e-06	0.00014368
S100pbp	27	1.15564	6.26608	22.5656	2.03e-06	0.00014823
Camk2a	27	-0.63716	8.16708	22.5647	2.03e-06	0.00014823
Jph4	27	-1.02752	6.74105	22.5442	2.05e-06	0.00014946
Mettl2	27	-0.916071	7.05577	22.5316	2.07e-06	0.00015009
Vwa2	27	3.45993	4.69065	22.4618	2.14e-06	0.00015511
Tgoln1	27	-0.878559	7.1834	22.4594	2.15e-06	0.00015511
Zscan25	27	-3.47325	4.7767	22.3759	2.24e-06	0.00016161
Ermard	27	1.53234	5.63371	22.3031	2.33e-06	0.00016746
Zfp563	27	-2.34677	5.12484	22.2759	2.36e-06	0.00016946
Aff4	27	0.727093	7.6217	22.2309	2.42e-06	0.00017307
C530008M17Rik	27	-0.724124	7.72626	22.2026	2.45e-06	0.00017524
Sulf2	27	1.16353	6.237	22.1641	2.5e-06	0.00017837
Ap3m1	27	-1.25427	6.20369	22.1449	2.53e-06	0.00017974
Ctdsp2	27	1.06317	6.47204	22.1152	2.57e-06	0.00018212
Ptpn20	27	-2.32881	5.13694	22.1053	2.58e-06	0.00018264
Dmtf1	27	-1.09324	6.55468	22.0221	2.7e-06	0.0001903
Lrrtm2	27	-1.06064	6.63182	21.9707	2.77e-06	0.00019501
Dclre1a	27	1.12162	6.31889	21.9177	2.85e-06	0.00020002
Prph	27	-3.43391	4.80779	21.8814	2.9e-06	0.00020336
Spg20	27	1.15263	6.24147	21.8536	2.94e-06	0.00020586
Senp3	27	1.68363	5.40103	21.8459	2.96e-06	0.00020623
Cep250	27	-1.47809	5.82658	21.82	3e-06	0.00020855
Gm42648	27	3.14665	4.71051	21.7815	3.06e-06	0.00021229
Gm28294	27	-3.06355	4.84856	21.7676	3.08e-06	0.00021288
Rhebl1	27	-2.15772	5.21558	21.7638	3.08e-06	0.00021288
Tchp	27	-1.50176	5.80672	21.7623	3.09e-06	0.00021288
Srsf5	27	-0.433909	9.58266	21.7589	3.09e-06	0.00021288
Ehbp1l1	27	-1.99394	5.30097	21.7	3.19e-06	0.00021903
Gm26981	27	-1.66182	5.58733	21.6199	3.32e-06	0.00022786
Homez	27	1.82964	5.26286	21.6062	3.35e-06	0.00022899
Kpna1	27	-0.75397	7.59065	21.5675	3.42e-06	0.00023313
Retreg1	27	0.877294	6.98738	21.433	3.66e-06	0.00024951
Taz	27	0.705367	7.64967	21.3735	3.78e-06	0.00025681
Calb2	27	-0.467985	9.21795	21.3322	3.86e-06	0.00026182
AC153971.2	27	-3.49169	4.7389	21.3262	3.87e-06	0.00026206
Pecr	27	-2.42532	5.05439	21.3147	3.9e-06	0.00026307
Gak	27	-1.14089	6.38984	21.2212	4.09e-06	0.00027561
D730003I15Rik	27	2.14928	5.04271	21.216	4.1e-06	0.00027575
4930540M05Rik	27	3.85397	4.54904	21.1831	4.18e-06	0.00027991
Galnt6	27	2.78972	4.78091	21.1366	4.28e-06	0.00028617
Nrg3	27	-0.964326	6.83154	21.0945	4.37e-06	0.00029188
Nsun6	27	0.87068	6.97036	21.0832	4.4e-06	0.00029298
Gm43080	27	3.96904	4.54403	21.0772	4.41e-06	0.00029325
C230038L03Rik	27	0.81557	7.16836	21.046	4.48e-06	0.00029742
Ufsp2	27	0.971766	6.64222	21.0392	4.5e-06	0.00029784
Rnf111	27	-0.850642	7.18588	21.0248	4.53e-06	0.00029944
Dgkz	27	-0.893192	7.01511	21.0047	4.58e-06	0.00030194
Iqce	27	-0.903331	6.99685	20.9394	4.74e-06	0.00031175
1110006O24Rik	27	2.02245	5.09043	20.8991	4.84e-06	0.00031737
Impad1	27	-0.843771	7.17271	20.897	4.85e-06	0.00031737
C330018D20Rik	27	1.24054	5.99624	20.8886	4.87e-06	0.00031809
Rps6kb1	27	-0.928753	6.9034	20.835	5.01e-06	0.00032642
Rnpc3	27	0.373372	10.1524	20.7879	5.13e-06	0.00033383
Mtcl1	27	-1.4707	5.75962	20.7358	5.27e-06	0.00034231
Bmpr2	27	-1.15	6.34116	20.7193	5.32e-06	0.00034455
Sdf4	27	-0.723999	7.61296	20.6974	5.38e-06	0.00034764
Cpne7	27	-0.739037	7.5653	20.6941	5.39e-06	0.00034764
Zcchc7	27	-0.442727	9.37743	20.6892	5.4e-06	0.0003478
Uchl1	27	-0.361671	10.3125	20.6828	5.42e-06	0.00034823
Lpcat4	27	0.872315	6.9476	20.6709	5.46e-06	0.00034968
Bloc1s3	27	2.56579	4.85058	20.6663	5.47e-06	0.00034979
4930430F08Rik	27	-0.972816	6.77664	20.6519	5.51e-06	0.0003517
Mcf2l	27	-0.860749	7.08436	20.591	5.69e-06	0.00036231
Gabbr1	27	-0.779427	7.39711	20.5869	5.7e-06	0.00036234
Tdg	27	1.67138	5.36895	20.552	5.8e-06	0.00036824
Pou6f1	27	-1.23343	6.1452	20.5037	5.95e-06	0.00037687
Aloxe3	27	1.7561	5.27002	20.4895	6e-06	0.00037889
C330011M18Rik	27	-2.21011	5.11026	20.4822	6.02e-06	0.00037957
Gm26666	27	-3.37991	4.7415	20.4625	6.08e-06	0.0003827
Mri1	27	1.56946	5.48466	20.4362	6.17e-06	0.0003872
5730507A11Rik	27	-2.29769	5.06562	20.3914	6.31e-06	0.00039557
Ttc4	27	-0.75712	7.46056	20.3871	6.33e-06	0.00039565
Bcl2l15	27	-2.75146	4.89962	20.3748	6.37e-06	0.0003974
Atp2b2	27	-0.652725	7.91569	20.3056	6.6e-06	0.00041118
Anapc5	27	0.605986	8.08438	20.2912	6.65e-06	0.00041346
Rn7sk	27	1.08297	6.2848	20.1697	7.09e-06	0.00043966
Chdh	27	1.36484	5.74913	20.0769	7.44e-06	0.0004606
Sigmar1	27	1.19976	6.02346	20.0534	7.53e-06	0.00046535
Rcan2	27	-0.68947	7.72358	20.0353	7.6e-06	0.00046838
Gm42585	27	0.972546	6.58159	20.0333	7.61e-06	0.00046838
Isoc2b	27	1.48982	5.55573	20.0185	7.67e-06	0.00047108
Srrd	27	-1.20401	6.20347	19.9722	7.86e-06	0.00048166
Rab14	27	-0.468754	9.05505	19.9623	7.9e-06	0.00048321
Tubgcp2	27	1.02581	6.42952	19.9575	7.92e-06	0.00048346
Podnl1	27	2.03673	5.04412	19.9234	8.06e-06	0.00049092
Fam136b-ps	27	-3.90732	4.64463	19.9206	8.07e-06	0.00049092
Unkl	27	-1.31815	5.94742	19.899	8.17e-06	0.00049553
Ebf2	27	0.686814	7.63617	19.8895	8.21e-06	0.000497
Pigl	27	1.11739	6.19458	19.8826	8.24e-06	0.00049781
Hrk	27	2.22745	4.93758	19.8268	8.48e-06	0.00051157
As3mt	27	-1.49827	5.71903	19.8177	8.52e-06	0.00051298
5031439G07Rik	27	-0.72906	7.51731	19.8101	8.56e-06	0.00051404
Zbtb1	27	-1.92931	5.28327	19.7835	8.67e-06	0.0005202
Sgta	27	-0.961476	6.7461	19.7459	8.85e-06	0.00052952
Rps28	27	-0.632736	7.96743	19.6081	9.51e-06	0.00056799
Mycbp	27	-1.0384	6.50893	19.6018	9.54e-06	0.00056876
Zfp386	27	-1.46745	5.72356	19.586	9.62e-06	0.00057238
H2-DMa	27	-3.84653	4.646	19.5412	9.85e-06	0.00058482
Zfp446	27	1.51628	5.48626	19.4687	1.02e-05	0.00060627
Hltf	27	-0.902924	6.87684	19.4624	1.03e-05	0.00060712
Pcyox1	27	-0.830638	7.10609	19.4221	1.05e-05	0.00061885
Lekr1	27	-0.97558	6.65854	19.3992	1.06e-05	0.00062511
Zfp804b	27	1.72066	5.2602	19.3732	1.08e-05	0.00063247
Elmo1	27	0.842018	6.93881	19.364	1.08e-05	0.00063432
Ano6	27	-1.05821	6.45539	19.3022	1.12e-05	0.00065392
Gcn1l1	27	1.3166	5.75225	19.1701	1.2e-05	0.00069943
Tldc1	27	-2.96367	4.8093	19.1595	1.2e-05	0.00070199
Fnbp1	27	-0.771761	7.30034	19.1459	1.21e-05	0.00070567
Clmn	27	-2.22966	5.05876	19.1166	1.23e-05	0.00071524
Ikbkap	27	0.777802	7.15994	19.1069	1.24e-05	0.00071754
Gtf3c3	27	-1.21079	6.09832	19.037	1.28e-05	0.00074288
Nadk2	27	1.16495	6.0591	18.9855	1.32e-05	0.00076156
Mmadhc	27	0.877327	6.81692	18.9825	1.32e-05	0.00076156
Igf2bp3	27	1.34164	5.70829	18.9643	1.33e-05	0.00076668
Kif6	27	1.90487	5.07803	18.9625	1.33e-05	0.00076668
Cep170	27	-0.619577	7.96913	18.9573	1.34e-05	0.00076735
Cbarp	27	-0.426396	9.33931	18.7924	1.46e-05	0.00083504
Ankrd24	27	-1.49703	5.62511	18.7837	1.46e-05	0.00083731
Exosc8	27	1.03275	6.32067	18.7786	1.47e-05	0.00083799
Igsf9	27	-1.68741	5.42666	18.7644	1.48e-05	0.0008427
Nr2f1	27	1.35531	5.66796	18.7145	1.52e-05	0.00086341
Trmt13	27	0.87566	6.79702	18.6949	1.53e-05	0.00087072
BC028528	27	2.50892	4.78462	18.6405	1.58e-05	0.00089426
Cnot7	27	0.998006	6.4106	18.5874	1.62e-05	0.00091782
Gapdh	27	-0.257211	11.9364	18.5314	1.67e-05	0.00094348
Gm43766	27	-1.20501	6.0925	18.517	1.68e-05	0.0009476
AC132344.1	27	1.65134	5.29249	18.5161	1.69e-05	0.0009476
Stx4a	27	-0.917006	6.75634	18.5103	1.69e-05	0.00094876
Rnf167	27	0.830051	6.90928	18.3998	1.79e-05	0.00100334
Socs7	27	2.14912	4.92074	18.3967	1.79e-05	0.00100334
Ube2d1	27	0.621041	7.83586	18.3922	1.8e-05	0.00100388
Gm26722	27	1.77022	5.165	18.3727	1.82e-05	0.00101238
Rnf38	27	1.416	5.55925	18.2679	1.92e-05	0.00106768
Mrpl43	27	0.572815	8.09184	18.2284	1.96e-05	0.00108683
Wdr76	27	2.48995	4.79766	18.2272	1.96e-05	0.00108683
Capn7	27	-1.23648	5.99601	18.1723	2.02e-05	0.00111659
AC126549.2	27	2.17941	4.90428	18.1168	2.08e-05	0.00114752
Cisd2	27	-0.630628	7.84367	18.0935	2.1e-05	0.00115958
Adgrb3	27	0.488149	8.66025	18.0897	2.11e-05	0.00115983
Ascc1	27	0.948217	6.5022	18.0841	2.11e-05	0.00116115
Cpsf7	27	0.952517	6.47477	18.0654	2.13e-05	0.00117052
Brinp2	27	-0.819143	7.03434	18.0557	2.15e-05	0.00117232
Gfm2	27	-1.23583	5.96926	18.0557	2.15e-05	0.00117232
Gtf2h1	27	1.37382	5.60105	18.0119	2.2e-05	0.00119747
Efr3b	27	-1.06576	6.31191	17.9928	2.22e-05	0.00120738
Gm44863	27	-1.86991	5.22439	17.9507	2.27e-05	0.00123218
Nup155	27	1.94046	5.03306	17.9257	2.3e-05	0.00124628
Ddx5	27	-0.432783	9.14541	17.8882	2.34e-05	0.00126884
Rad51ap2	27	0.870378	6.7312	17.8555	2.38e-05	0.00128856
Wwp1	27	-0.78263	7.14902	17.8399	2.4e-05	0.00129689
Prcd	27	-1.0876	6.25237	17.7318	2.54e-05	0.00137028
Aga	27	0.915851	6.57	17.7227	2.56e-05	0.00137441
1700088E04Rik	27	-1.11419	6.20259	17.6925	2.6e-05	0.00139398
Plpp6	27	1.04463	6.21007	17.6706	2.63e-05	0.00140771
Unc5c	27	-0.743752	7.30067	17.5929	2.74e-05	0.00146386
Rsph4a	27	2.1282	4.90085	17.5671	2.77e-05	0.00148125
A330023F24Rik	27	-0.570988	8.11133	17.5611	2.78e-05	0.00148334
Gusb	27	1.14331	5.96257	17.5106	2.86e-05	0.00152064
Il12rb1	27	-3.78811	4.58342	17.5037	2.87e-05	0.00152094
Nrp1	27	-0.952714	6.56829	17.5036	2.87e-05	0.00152094
Spag1	27	1.58978	5.32093	17.4327	2.98e-05	0.00157602
Resp18	27	-0.28417	11.1515	17.4212	3e-05	0.00158286
Gm20609	27	-2.41678	4.93859	17.39	3.04e-05	0.00160625
Trim9	27	-0.721622	7.35354	17.378	3.06e-05	0.00161367
Sfxn1	27	-1.1329	6.12182	17.2938	3.2e-05	0.00168389
Tmem59l	27	-0.275562	11.282	17.2883	3.21e-05	0.00168592
A230050P20Rik	27	-0.593742	7.95144	17.2588	3.26e-05	0.00170934
Gm38257	27	-2.29156	4.95958	17.2518	3.27e-05	0.00171277
Ctnnb1	27	0.523312	8.31458	17.1947	3.37e-05	0.00176198
Snhg14	27	-1.03913	6.3374	17.1633	3.43e-05	0.00178833
Ifi30	27	-3.7213	4.58559	17.1273	3.5e-05	0.0018194
Ubald2	27	1.94117	4.98624	17.1047	3.54e-05	0.00183815
Hipk1	27	-1.0694	6.24211	17.0885	3.57e-05	0.00185069
Mfap2	27	-1.09532	6.20971	17.068	3.61e-05	0.00186765
Nphp4	27	1.5792	5.2828	17.0432	3.65e-05	0.00188899
Zc3h6	27	0.785914	6.97203	17.0186	3.7e-05	0.00191045
A930006L05Rik	27	3.65056	4.48298	17.0014	3.74e-05	0.00191779
Gm38037	27	3.74011	4.44056	17.0009	3.74e-05	0.00191779
Ccdc18	27	-1.25914	5.8556	16.9994	3.74e-05	0.00191779
Hddc2	27	1.12246	5.97001	16.9986	3.74e-05	0.00191779
Hnrnph1	27	0.505654	8.4184	16.9526	3.83e-05	0.00196155
E130116L18Rik	27	-2.14488	5.02325	16.9482	3.84e-05	0.00196276
Exosc1	27	0.953304	6.39294	16.8953	3.95e-05	0.00201491
Camsap1	27	-1.10868	6.13871	16.8768	3.99e-05	0.00203131
Slc27a3	27	-1.2132	5.95515	16.8724	4e-05	0.00203223
Cep192	27	-1.30008	5.78122	16.8696	4e-05	0.00203223
Gm26789	27	-1.34932	5.7014	16.8478	4.05e-05	0.00205239
Ccdc34	27	-0.839143	6.88481	16.8198	4.11e-05	0.0020794
Mrps18c	27	0.798644	6.8878	16.7857	4.19e-05	0.00211366
Soga1	27	2.39091	4.78458	16.7696	4.22e-05	0.00212811
Ifit1bl2	27	-2.57719	4.85857	16.7499	4.27e-05	0.00214681
Slc25a4	27	-0.330261	10.2207	16.7427	4.28e-05	0.00215145
Usb1	27	2.12283	4.88632	16.6762	4.43e-05	0.00222453
P4ha2	27	-1.69575	5.31909	16.6715	4.45e-05	0.00222646
Tmco6	27	-0.920265	6.61604	16.6529	4.49e-05	0.00224478
Dph3	27	-3.681	4.58413	16.6095	4.59e-05	0.00229298
9330162G02Rik	27	-0.387052	9.47796	16.5936	4.63e-05	0.0023085
Rapgef4os3	27	0.890105	6.56868	16.5829	4.66e-05	0.00231777
Plekhg1	27	-1.94781	5.09872	16.5777	4.67e-05	0.00232034
Gm45838	27	1.70955	5.12531	16.5735	4.68e-05	0.00232182
Psip1	27	-0.397603	9.35621	16.5597	4.71e-05	0.00233493
G6pc3	27	0.767008	6.98474	16.5121	4.83e-05	0.00239047
Rpa2	27	1.26972	5.65502	16.5025	4.86e-05	0.00239872
Hprt	27	0.663189	7.4442	16.498	4.87e-05	0.00240063
Mastl	27	1.50201	5.34265	16.4796	4.92e-05	0.00242013
Atr	27	0.862303	6.631	16.4551	4.98e-05	0.00244772
Prosc	27	1.02547	6.15305	16.4276	5.06e-05	0.00247952
Tox	27	-0.784557	7.02783	16.4105	5.1e-05	0.00249796
Anxa7	27	1.00524	6.20031	16.3585	5.24e-05	0.00256329
Pank3	27	1.31043	5.60946	16.3426	5.29e-05	0.00258076
Mrps9	27	1.12117	5.92384	16.3324	5.32e-05	0.00259063
Tmod3	27	-1.27091	5.79764	16.3086	5.38e-05	0.00261918
Pstk	27	0.615119	7.65534	16.2336	5.6e-05	0.00272065
Bbs10	27	1.08832	5.98552	16.1711	5.79e-05	0.00280748
Kcnq1ot1	27	0.417632	9.04873	16.1674	5.8e-05	0.00280856
Gm43059	27	2.71161	4.66861	16.1585	5.83e-05	0.00281682
Tmem41b	27	0.720467	7.14797	16.1553	5.84e-05	0.00281682
2810004N23Rik	27	0.985397	6.23362	16.1529	5.84e-05	0.00281682
Tmem259	27	0.817747	6.76282	16.108	5.98e-05	0.00287984
1110059G10Rik	27	-0.743595	7.15371	16.071	6.1e-05	0.00292933
C4b	27	-3.74233	4.54194	16.0681	6.11e-05	0.00292933
Srek1ip1	27	-0.873839	6.70599	16.0668	6.12e-05	0.00292933
Bnip3l	27	0.756986	6.98169	16.0295	6.24e-05	0.00298293
Stard5	27	1.81497	5.04526	16.0149	6.29e-05	0.00300145
Kdm4a	27	1.05536	6.04021	16.0099	6.3e-05	0.00300469
Dbndd2	27	0.855985	6.62257	16.0057	6.32e-05	0.00300672
Rev3l	27	-0.649073	7.54902	16.002	6.33e-05	0.00300782
Tmem175	27	-0.563345	7.99109	15.9034	6.67e-05	0.00316385
Abca2	27	-0.829028	6.81309	15.8808	6.75e-05	0.00319694
Arhgef7	27	-0.96514	6.42118	15.8701	6.79e-05	0.00321006
Acer2	27	-3.12524	4.68093	15.8058	7.02e-05	0.00331295
Ccdc6	27	-0.843055	6.74873	15.8046	7.02e-05	0.00331295
Gm26538	27	-2.18152	5.0189	15.7276	7.32e-05	0.0034452
Med16	27	3.19468	4.5468	15.7231	7.33e-05	0.00344819
Crlf3	27	1.85158	5.01437	15.7185	7.35e-05	0.00344945
Eif3j1	27	0.708264	7.15267	15.7166	7.36e-05	0.00344945
Nrf1	27	-1.61418	5.35412	15.6829	7.49e-05	0.00350558
Ttbk2	27	-1.04108	6.19086	15.6803	7.5e-05	0.00350558
Thumpd3	27	-1.37088	5.61384	15.6708	7.54e-05	0.00351791
Nme6	27	1.43907	5.3634	15.6381	7.67e-05	0.00357388
Abca5	27	-0.542197	8.09417	15.6239	7.73e-05	0.00359536
Gemin7	27	3.71638	4.41402	15.6186	7.75e-05	0.00359984
Ube2b	27	-0.549187	8.05205	15.5697	7.95e-05	0.00368855
Amdhd2	27	-1.13642	5.98854	15.5517	8.03e-05	0.00371834
Zrsr1	27	-0.668102	7.417	15.5145	8.19e-05	0.0037864
Mrpl50	27	-1.08848	6.1249	15.4929	8.28e-05	0.00382418
Klhl20	27	1.1798	5.75175	15.4294	8.57e-05	0.00394907
Them4	27	1.36625	5.45041	15.4246	8.59e-05	0.00395072
Erlec1	27	-0.565055	7.94415	15.4229	8.6e-05	0.00395072
Lypd3	27	-1.95103	5.05691	15.3424	8.97e-05	0.00411656
Agbl3	27	0.714353	7.08891	15.3325	9.02e-05	0.00413202
Mrpl42	27	0.929869	6.31894	15.3013	9.17e-05	0.00419451
Tnnt2	27	-1.80905	5.15324	15.2956	9.19e-05	0.00420085
Cdh18	27	0.765669	6.88664	15.259	9.37e-05	0.00427681
Cct3	27	-0.676328	7.34597	15.2536	9.4e-05	0.00428258
Oxr1	27	-0.561423	7.95145	15.2364	9.49e-05	0.0043155
Smim3	27	-3.60999	4.54459	15.2295	9.52e-05	0.00432477
Ggt7	27	-0.809698	6.81246	15.219	9.58e-05	0.00434257
Card19	27	1.12969	5.83812	15.1768	9.79e-05	0.00443398
Hsd17b14	27	-3.06084	4.68099	15.1696	9.83e-05	0.00444436
Eno2	27	-0.482603	8.43289	15.1427	9.97e-05	0.00450155
Tmem241	27	1.99296	4.88468	15.1254	0.00010061	0.00453184
Xrcc1	27	1.18102	5.72158	15.1245	0.00010066	0.00453184
Snrnp48	27	-0.911129	6.49669	15.0984	0.00010207	0.0045883
Slc5a3	27	0.753461	6.8948	15.0677	0.00010373	0.00465654
Gstm1	27	1.54849	5.20318	15.0121	0.00010684	0.00478895
A930005H10Rik	27	-1.14953	5.91257	14.9805	0.00010864	0.00485474
Lbh	27	1.10027	5.86759	14.9768	0.00010886	0.00485474
Stk19	27	-1.46889	5.42307	14.9761	0.0001089	0.00485474
Stx6	27	-1.14357	5.94781	14.9732	0.00010906	0.00485474
Arl6ip4	27	0.801815	6.71119	14.9726	0.0001091	0.00485474
Wdfy2	27	1.56425	5.17961	14.9682	0.00010935	0.00485904
Zranb2	27	0.296019	10.4615	14.9635	0.00010963	0.0048641
Bad	27	-0.692284	7.25023	14.959	0.00010989	0.00486714
Nsmaf	27	-1.09793	6.03027	14.9569	0.00011001	0.00486714
Ube2t	27	1.09418	5.87636	14.9455	0.00011067	0.00488941
Ogt	27	0.611699	7.52465	14.9051	0.00011307	0.0049881
Arhgef40	27	-0.710031	7.16556	14.8887	0.00011406	0.0050246
Gm42822	27	-3.11463	4.6412	14.8774	0.00011475	0.00504753
Brox	27	0.880769	6.42481	14.8478	0.00011656	0.00512001
Gm11802	27	3.49938	4.45887	14.8375	0.0001172	0.00514065
Zfp286	27	2.11834	4.80669	14.802	0.00011942	0.00523072
Tspan17	27	0.975441	6.15217	14.784	0.00012057	0.00527355
Nrn1	27	0.618077	7.47472	14.7779	0.00012096	0.00528305
Ica1l	27	-0.974224	6.27092	14.6981	0.00012619	0.0055037
Phospho2	27	-1.14346	5.88859	14.6901	0.00012672	0.00551905
Drc1	27	1.57966	5.17302	14.6422	0.00012999	0.00565316
Nphp3	27	1.17239	5.70745	14.6181	0.00013166	0.00571795
Pnp2	27	3.17258	4.50453	14.6115	0.00013212	0.00572988
Magee2	27	-0.865605	6.61305	14.6034	0.00013269	0.00574627
Gm15558	27	-3.08039	4.64169	14.5687	0.00013515	0.00584474
Rorb	27	0.67823	7.19565	14.5514	0.00013641	0.00588524
Noxred1	27	2.68533	4.60973	14.5504	0.00013647	0.00588524
Stag3	27	-3.71729	4.4986	14.5439	0.00013695	0.00589742
Faim2	27	-0.405656	9.01338	14.5339	0.00013768	0.00592056
Psmd7	27	-0.551743	7.91073	14.5289	0.00013804	0.00592781
Znfx1	27	-1.1682	5.82546	14.5166	0.00013895	0.00595791
Fos	27	-1.2598	5.70934	14.5138	0.00013916	0.00595791
Timm21	27	1.14533	5.73737	14.5115	0.00013932	0.00595791
Zzz3	27	-0.973346	6.24947	14.5003	0.00014015	0.00598507
Fgf16	27	-3.6324	4.50115	14.486	0.00014122	0.00601707
Xbp1	27	-0.688925	7.20942	14.485	0.00014129	0.00601707
Dnajb9	27	0.694654	7.09093	14.4758	0.00014199	0.00603839
Map1b	27	-0.327124	9.90593	14.4597	0.00014321	0.00608172
Reep3	27	1.60794	5.12257	14.4161	0.00014656	0.00621565
Cndp2	27	-2.70147	4.7213	14.4064	0.00014732	0.00623885
Pign	27	-1.64652	5.22299	14.4014	0.00014771	0.00624692
Pnmal1	27	-0.52398	8.06917	14.3466	0.00015207	0.00641809
Malsu1	27	1.53863	5.18547	14.3453	0.00015217	0.00641809
Lrrc74b	27	3.15248	4.50463	14.3301	0.00015341	0.00646137
Srsf9	27	0.790938	6.67185	14.2871	0.00015695	0.00660152
Scaf1	27	-0.999337	6.17751	14.2582	0.00015938	0.00669451
Sf3b3	27	0.748713	6.83514	14.2499	0.00016009	0.00671486
Pm20d2	27	0.965997	6.13317	14.2247	0.00016225	0.00679419
Chd3os	27	-0.788382	6.82354	14.2227	0.00016242	0.00679419
Ssbp2	27	0.56966	7.6827	14.164	0.00016756	0.00699977
Dapk3	27	-2.30378	4.82913	14.1573	0.00016817	0.00701545
Lrif1	27	-0.835893	6.63762	14.146	0.00016918	0.00704809
Aldh3a1	27	-2.01662	4.99149	14.1155	0.00017194	0.0071536
Mrps7	27	-0.623678	7.47614	14.1036	0.00017303	0.0071806
Ccdc126	27	-0.832599	6.63296	14.1033	0.00017306	0.0071806
Tmem176b	27	1.31007	5.46692	14.0601	0.00017708	0.00733767
Hgs	27	0.933503	6.18773	14.0548	0.00017758	0.00733898
Stxbp4	27	2.67192	4.59	14.0547	0.00017759	0.00733898
Gtf3c4	27	-1.46284	5.3926	14.052	0.00017785	0.00733949
Hapln2	27	-0.878745	6.49695	14.0127	0.0001816	0.00748436
Srp14	27	-0.521123	8.04305	13.976	0.00018518	0.00762126
Slc25a26	27	-1.5739	5.27277	13.9736	0.00018542	0.00762126
Col16a1	27	0.741762	6.83609	13.9556	0.0001872	0.0076828
Unc13c	27	-0.414389	8.84884	13.9534	0.00018742	0.0076828
Sgip1	27	-0.565978	7.74776	13.8842	0.00019444	0.0079603
Rif1	27	-0.96588	6.21168	13.8632	0.00019663	0.00803901
Mzt2	27	0.780656	6.6797	13.8599	0.00019698	0.00804257
Gm36989	27	-1.29188	5.58009	13.8395	0.00019913	0.00811976
Pgap1	27	-0.571371	7.72221	13.8167	0.00020156	0.00820789
Lrwd1	27	-1.19581	5.75031	13.8086	0.00020243	0.00823217
Terb1	27	1.2062	5.58775	13.7978	0.0002036	0.00826898
Rmdn2	27	1.6654	5.03169	13.7779	0.00020576	0.00834563
Haus8	27	-3.53792	4.51849	13.7684	0.00020681	0.00837468
Etfrf1	27	-1.40999	5.43878	13.7665	0.00020702	0.00837468
Atf6b	27	0.898875	6.26329	13.7514	0.00020868	0.00843086
Wdr66	27	-3.05206	4.6222	13.7286	0.00021123	0.00851599
2410006H16Rik	27	-1.05988	6.01462	13.7276	0.00021135	0.00851599
Trak1	27	-0.990424	6.13597	13.7107	0.00021326	0.00858109
2024-09-02	27	-0.928561	6.315	13.7084	0.00021352	0.00858109
Csrnp3	27	-0.377639	9.14985	13.6551	0.00021966	0.00881636
Rab1a	27	0.596563	7.4686	13.5966	0.00022662	0.00908373
Fbxo45	27	-1.3704	5.49041	13.5915	0.00022723	0.00909635
Ubb	27	-0.247975	11.1813	13.5808	0.00022854	0.00913669
Gls	27	-0.514622	8.03687	13.5624	0.00023079	0.00921477
Arhgef25	27	-0.73116	6.92532	13.5512	0.00023217	0.00925788
AC163102.1	27	1.8345	4.90488	13.5297	0.00023484	0.00935216
Nop58	27	-0.624612	7.41601	13.5254	0.00023538	0.00935315
Parp8	27	0.593991	7.46796	13.5247	0.00023547	0.00935315
Ccdc42	27	1.10169	5.73548	13.487	0.00024025	0.00953069
Uvssa	27	-1.42645	5.38456	13.4712	0.00024227	0.0095984
AC105169.2	27	-3.51128	4.5	13.4682	0.00024267	0.00960167
Epha5	27	0.290832	10.2737	13.4555	0.00024432	0.00965449
Lrrtm4	27	0.572778	7.58008	13.4515	0.00024483	0.00966231
Mtcp1	27	1.17962	5.59873	13.4434	0.0002459	0.0096921
Acyp2	27	1.089	5.76551	13.4402	0.00024632	0.00969599
Gm26723	27	-0.746732	6.85629	13.427	0.00024805	0.00975182
Cand2	27	3.43438	4.39042	13.3997	0.00025169	0.00988213
Tdrd9	27	-2.67246	4.68276	13.3878	0.0002533	0.00993267
Gm44800	27	-1.08583	5.88581	13.377	0.00025475	0.00995546
Styxl1	27	2.08046	4.77963	13.3769	0.00025477	0.00995546
C130036L24Rik	27	3.06364	4.50319	13.3763	0.00025485	0.00995546
Pdzd3	27	-2.45312	4.75496	13.3709	0.00025559	0.00997163
Inpp4a	27	-0.650869	7.25335	13.3582	0.00025732	0.0100263
Dhrs1	27	1.1206	5.70043	13.3466	0.00025892	0.0100758
Tsfm	27	0.670727	7.06843	13.3361	0.00026037	0.0101194
Rundc3b	27	1.1124	5.70929	13.3157	0.00026323	0.0102176
Trps1	27	-1.08066	5.89976	13.3095	0.00026409	0.0102262
Spdya	27	1.59206	5.06298	13.3093	0.00026411	0.0102262
Smap2	27	-0.645263	7.26721	13.2895	0.00026693	0.0103222
Mtr	27	-1.40887	5.39168	13.2616	0.00027093	0.0104638
Gkap1	27	0.298035	10.1127	13.2579	0.00027146	0.010471
Hif1a	27	-0.780825	6.71936	13.2538	0.00027206	0.010481
Rab3c	27	-0.424495	8.65171	13.2261	0.0002761	0.0106233
Gm43879	27	-0.857143	6.46107	13.2041	0.00027937	0.0107357
Nrxn1	27	-0.238457	11.3488	13.198	0.00028028	0.010757
Kansl3	27	-0.746414	6.83419	13.1617	0.00028576	0.0109539
Rbm7	27	1.12442	5.66818	13.1275	0.00029102	0.0111416
Abhd11	27	-0.871342	6.41724	13.124	0.00029157	0.0111487
Gm37899	27	-0.761632	6.77595	13.1093	0.00029386	0.0112221
Prkag1	27	-0.8789	6.38772	13.1063	0.00029433	0.0112264
CT025619.1	27	-3.02686	4.58559	13.0947	0.00029617	0.0112822
Wnk1	27	-0.636235	7.27599	13.0839	0.00029787	0.0113331
Grhpr	27	1.08426	5.7403	13.0628	0.00030125	0.0114425
Arl5b	27	1.00769	5.89675	13.0613	0.00030149	0.0114425
Gm2464	27	0.623711	7.26159	13.0207	0.0003081	0.0116791
Eif3i	27	-0.947806	6.19773	13.0015	0.00031127	0.0117846
Tial1	27	-0.452628	8.39874	12.9897	0.00031325	0.0118447
Col7a1	27	2.78329	4.54599	12.9618	0.00031794	0.0120076
AC159193.5	27	2.55294	4.58989	12.915	0.000326	0.0122839
Gm9989	27	1.50227	5.15776	12.9146	0.00032606	0.0122839
Depdc5	27	-1.11298	5.78768	12.8933	0.0003298	0.0124095
Ampd3	27	-1.31163	5.46475	12.8844	0.00033137	0.0124534
Birc6	27	0.418181	8.59927	12.8784	0.00033243	0.0124777
Fam173b	27	-1.20183	5.65594	12.8604	0.00033564	0.0125831
Hfm1	27	-0.911721	6.25523	12.8497	0.00033757	0.0126398
Calm3	27	-0.394031	8.87289	12.8255	0.00034196	0.0127886
Gm37589	27	1.58814	5.05833	12.821	0.00034278	0.012804
Cpne2	27	1.80908	4.92039	12.8148	0.00034393	0.0128311
Rtcb	27	1.00352	5.89734	12.8023	0.00034623	0.0129014
Stx1a	27	-0.673044	7.09477	12.7592	0.0003543	0.013183
Xpr1	27	-0.950741	6.1432	12.7573	0.00035465	0.013183
Ndufab1	27	0.501985	7.9465	12.7469	0.00035663	0.0132404
Cald1	27	-0.996823	6.04455	12.7413	0.0003577	0.0132644
Sirt6	27	-0.822306	6.52131	12.6991	0.00036586	0.0135506
BC052040	27	-1.2658	5.55635	12.6715	0.0003713	0.0137356
Borcs8	27	-0.636171	7.23342	12.6468	0.00037625	0.0138972
AI480526	27	0.43295	8.43603	12.6451	0.00037658	0.0138972
Trnt1	27	-0.808302	6.55933	12.6416	0.0003773	0.0139069
Cers5	27	-0.920953	6.20567	12.6363	0.00037837	0.0139297
Clcn5	27	-1.20578	5.60445	12.6299	0.00037966	0.0139607
Hmgb3	27	0.808637	6.42834	12.6251	0.00038064	0.0139797
Tns2	27	1.16015	5.56913	12.6179	0.0003821	0.0140167
Gm45204	27	1.48757	5.12335	12.5954	0.00038673	0.0141698
Fiz1	27	-1.51583	5.2351	12.5857	0.00038875	0.0142265
Ksr2	27	-0.910141	6.21752	12.5711	0.00039178	0.0143206
Cep290	27	-0.628844	7.26175	12.5534	0.00039553	0.0144404
Prss41	27	-2.14507	4.84443	12.5395	0.00039848	0.0145309
Lsm7	27	-0.47772	8.13502	12.5271	0.00040114	0.0146103
Pik3c2a	27	-0.67567	7.04517	12.5093	0.00040497	0.0147183
Mroh8	27	-1.69363	5.0531	12.5089	0.00040506	0.0147183
Gfra4	27	1.11879	5.63073	12.4964	0.00040778	0.0147996
Arnt	27	-0.757631	6.72003	12.486	0.00041006	0.0148632
Zfp287	27	0.780376	6.5213	12.484	0.0004105	0.0148632
Psmc3	27	0.572379	7.45923	12.4567	0.00041652	0.0150636
Gnaz	27	0.919183	6.07518	12.4498	0.00041808	0.0151022
Pcsk1n	27	-0.25038	10.923	12.4432	0.00041956	0.0151378
2900097C17Rik	27	-3.46351	4.47508	12.427	0.0004232	0.015251
Yap1	27	-1.95202	4.91342	12.4163	0.00042565	0.0153215
Mmgt1	27	-1.61767	5.12289	12.4046	0.00042833	0.0153997
Sp1	27	-1.01391	5.95346	12.3996	0.00042947	0.0154226
Myt1l	27	-0.453079	8.30218	12.3798	0.00043404	0.0155688
Slc17a6	27	-0.470652	8.16319	12.3759	0.00043494	0.0155828
Htr4	27	1.63244	4.99402	12.3619	0.00043822	0.015682
Zxdc	27	-1.18884	5.61204	12.3554	0.00043975	0.0157183
Scai	27	0.587623	7.3449	12.3463	0.00044189	0.0157766
AC121961.1	27	2.09067	4.74195	12.3336	0.00044492	0.0158663
Fam234a	27	-2.32409	4.75874	12.3291	0.00044599	0.0158825
Trappc10	27	0.578024	7.40128	12.3273	0.00044641	0.0158825
Plvap	27	0.971708	5.92572	12.3003	0.00045292	0.0160954
Ppil6	27	1.71498	4.91901	12.2682	0.00046079	0.0163561
Rnf165	27	-1.18757	5.60318	12.247	0.00046605	0.0165236
Sdha	27	0.615507	7.19731	12.2288	0.00047063	0.0166668
Gm17275	27	-3.4325	4.45724	12.2216	0.00047244	0.0167118
AC123832.1	27	-1.66286	5.05963	12.2022	0.00047736	0.0168665
Ptgis	27	2.21303	4.68554	12.1721	0.00048515	0.0171219
Sf3b2	27	0.616114	7.19508	12.1562	0.00048929	0.0172482
Pde4d	27	-0.381564	8.91748	12.1508	0.00049072	0.0172786
P4ha1	27	-0.655067	7.09308	12.1449	0.00049226	0.0172911
Sec61a2	27	0.691568	6.8251	12.1447	0.00049232	0.0172911
Asf1a	27	-0.962586	6.07522	12.143	0.00049276	0.0172911
Itsn2	27	0.828758	6.30992	12.1335	0.00049527	0.0173595
Zbtb37	27	-0.943303	6.11588	12.1251	0.00049752	0.0174183
Crybg3	27	-2.55776	4.66706	12.1095	0.0005017	0.0175446
Fdft1	27	0.645008	7.03356	12.0997	0.00050436	0.0176175
0610010F05Rik	27	-0.688581	6.92484	12.0841	0.00050859	0.0177453
Pcbd1	27	-0.498726	7.95597	12.0761	0.00051077	0.0177999
Washc2	27	-0.880464	6.26007	12.0741	0.00051132	0.0177999
Ctdspl2	27	0.629785	7.10146	12.062	0.00051464	0.017893
Nup210l	27	-3.39626	4.47662	12.0601	0.00051516	0.017893
Iqgap1	27	-1.06815	5.81151	12.0562	0.00051625	0.0179106
Utp11	27	-0.69824	6.91414	12.0368	0.00052164	0.0180771
Ucn3	27	-1.01319	5.96163	12.0225	0.00052568	0.0181966
Mfsd1	27	-1.61434	5.10517	12.007	0.00053007	0.018328
Cenpa	27	2.5049	4.57138	12.0032	0.00053113	0.0183439
Gm43684	27	1.98907	4.74938	11.9957	0.00053329	0.0183979
Pfkm	27	-0.751465	6.67133	11.987	0.00053578	0.0184437
Snrpn	27	-0.300967	9.84201	11.9868	0.00053582	0.0184437
Cks1b	27	-1.39564	5.32309	11.9761	0.00053893	0.01853
Zfx	27	-0.957013	6.03996	11.9666	0.00054169	0.0186039
Xist	27	-0.370636	9.69372	11.9626	0.00054283	0.0186223
Mast4	27	0.819049	6.31139	11.9567	0.00054456	0.018661
Gm20389	27	-3.37631	4.47613	11.9479	0.00054713	0.0187117
Ddx6	27	-0.56058	7.53664	11.9475	0.00054726	0.0187117
Dlc1	27	1.11349	5.58703	11.9429	0.00054861	0.0187369
Slc39a9	27	-0.959	6.04225	11.9282	0.00055295	0.0188594
2900009J06Rik	27	3.01945	4.45827	11.9266	0.00055342	0.0188594
App	27	-0.288955	10.05	11.9234	0.00055437	0.0188705
Urod	27	0.841996	6.24982	11.9173	0.00055619	0.0189116
Prox2	27	-3.41159	4.47433	11.9107	0.00055816	0.0189577
Atxn7l3b	27	0.338944	9.27849	11.8973	0.00056221	0.019074
Ncbp2	27	-0.685741	6.92689	11.8756	0.00056878	0.0192756
Klhl24	27	-0.804098	6.48735	11.8688	0.00057086	0.0193248
Enpp5	27	-0.367168	8.98263	11.8615	0.00057311	0.0193486
Penk	27	-0.387665	8.79914	11.8609	0.00057329	0.0193486
K230010J24Rik	27	3.0639	4.43723	11.8604	0.00057345	0.0193486
Gm37728	27	-1.12246	5.6687	11.8537	0.00057551	0.0193969
Zbtb16	27	-1.78733	4.98753	11.8231	0.00058506	0.019697
Ears2	27	-0.933022	6.09033	11.8018	0.00059177	0.019901
Rptor	27	-0.854731	6.30555	11.7977	0.00059308	0.0199233
Plk5	27	-3.40175	4.4551	11.7628	0.00060432	0.0202786
Cbx7	27	0.698025	6.74781	11.7538	0.00060723	0.0203244
Asb8	27	-0.91628	6.1417	11.752	0.00060784	0.0203244
Wdr36	27	0.881698	6.11152	11.751	0.00060817	0.0203244
Rapgef6	27	-0.580863	7.39989	11.7505	0.00060833	0.0203244
Memo1	27	-1.13176	5.68024	11.7457	0.00060988	0.020354
Tmem107	27	-0.77536	6.5722	11.7113	0.00062126	0.0207112
Bet1l	27	1.06747	5.65155	11.6716	0.00063467	0.0211356
Fpgs	27	-1.32628	5.38131	11.6677	0.00063599	0.0211402
Wdr49	27	-2.84719	4.6009	11.6671	0.00063619	0.0211402
Pik3cb	27	-1.38716	5.31605	11.6596	0.00063878	0.0212009
Cep135	27	1.28511	5.28085	11.6567	0.00063976	0.0212009
Gm45645	27	1.32604	5.25433	11.6558	0.00064009	0.0212009
Orc6	27	-1.0034	5.91355	11.6405	0.00064537	0.0213528
Jmjd6	27	-0.630921	7.12581	11.6326	0.00064811	0.0214203
Ryr2	27	0.534942	7.57116	11.6262	0.00065036	0.0214716
Flii	27	-0.952268	6.02696	11.6157	0.00065402	0.0215692
Fam189b	27	-0.830286	6.35536	11.6106	0.00065581	0.0216051
Atxn3	27	-1.01567	5.86891	11.6025	0.00065869	0.0216543
Dusp15	27	-1.1546	5.61777	11.6024	0.00065871	0.0216543
Fastk	27	0.981109	5.83598	11.5893	0.00066336	0.0217654
B3galnt1	27	0.901865	6.04766	11.5889	0.00066351	0.0217654
Nfe2l3	27	1.41159	5.1301	11.5824	0.00066586	0.021819
Gtf2h4	27	-0.977671	5.96532	11.576	0.00066812	0.0218699
Larp7	27	-0.713455	6.7952	11.5724	0.00066944	0.0218897
Gm9911	27	1.7338	4.92236	11.5633	0.00067271	0.0219733
Zfp983	27	1.07521	5.62153	11.5608	0.00067361	0.0219793
4930579G18Rik	27	-2.87402	4.56574	11.554	0.00067609	0.0220367
Traip	27	3.24195	4.36613	11.5434	0.00067994	0.0221269
Acad9	27	0.872887	6.10633	11.5425	0.0006803	0.0221269
Ocln	27	3.0798	4.41327	11.5284	0.00068548	0.022272
Ucp2	27	1.4376	5.11809	11.5262	0.00068629	0.0222747
Ebf1	27	-0.247202	10.6979	11.5061	0.00069374	0.0224927
Tmem198	27	1.27892	5.27456	11.4898	0.00069983	0.0226663
Tekt2	27	-1.3807	5.30518	11.4861	0.00070124	0.022688
Nemp1	27	3.25123	4.3655	11.466	0.00070887	0.0229108
Gm37781	27	1.36964	5.22766	11.4559	0.00071273	0.0230113
Minpp1	27	0.676423	6.80655	11.4469	0.00071618	0.0230982
Ap2a2	27	-0.743487	6.6372	11.434	0.00072118	0.0232352
AC153566.1	27	-2.88702	4.54788	11.4253	0.00072458	0.0233202
Myl6	27	0.321819	9.4071	11.4228	0.00072554	0.0233267
Dnajc11	27	1.0689	5.62339	11.4081	0.0007313	0.0234872
Dram2	27	-0.806671	6.41516	11.3642	0.00074879	0.024024
Stip1	27	0.698868	6.70875	11.3516	0.00075387	0.0241617
Lhpp	27	1.01173	5.75424	11.344	0.000757	0.0242366
Nlrc5	27	-1.65491	5.03891	11.2993	0.00077544	0.0248012
Amd1	27	-0.399821	8.56332	11.2926	0.00077822	0.0248641
Zfp459	27	-3.35399	4.45259	11.2903	0.00077918	0.0248689
Ak3	27	-1.61054	5.05657	11.2777	0.00078451	0.0250131
Syt11	27	-0.408475	8.4879	11.272	0.0007869	0.0250632
Ankrd54	27	-0.844083	6.28175	11.2662	0.00078939	0.0251165
Gm45041	27	1.94823	4.74545	11.2605	0.00079181	0.0251675
Ptges2	27	0.750065	6.48585	11.2581	0.00079284	0.0251742
Rabgap1	27	0.505295	7.69305	11.2548	0.00079423	0.0251921
Tmc6	27	-1.73485	4.96786	11.2482	0.00079707	0.0252561
AC147241.1	27	0.995143	5.75976	11.2404	0.00080042	0.0253363
Tfcp2	27	0.955566	5.84	11.2292	0.00080528	0.0254638
Pdgfra	27	2.57183	4.54884	11.2164	0.00081082	0.0256126
Rgma	27	1.12958	5.48985	11.1818	0.00082611	0.0260495
Pex1	27	0.999823	5.73944	11.1812	0.00082635	0.0260495
Kcp	27	-1.53413	5.11236	11.1756	0.00082885	0.0261014
Nnat	27	-0.237399	10.884	11.1648	0.00083372	0.0262281
Cpne9	27	-0.845164	6.26683	11.1608	0.00083549	0.0262569
Cebpg	27	-1.11666	5.63374	11.1528	0.00083909	0.0263431
Abca7	27	-1.14077	5.5802	11.1485	0.00084105	0.0263604
Hpcal1	27	-0.586021	7.30173	11.1478	0.00084136	0.0263604
Ocrl	27	0.478851	7.86148	11.1423	0.00084389	0.0264076
Dzank1	27	-0.320135	9.42105	11.1407	0.00084459	0.0264076
Rpain	27	-1.10673	5.66146	11.1356	0.00084691	0.0264533
Sphkap	27	0.510231	7.63272	11.1169	0.00085549	0.026694
Trpm8	27	3.2944	4.34036	11.108	0.00085962	0.0267959
Faf1	27	0.76666	6.40681	11.1005	0.00086312	0.0268774
Slc16a11	27	-0.427302	8.29749	11.0742	0.00087542	0.0272331
Ephx2	27	-1.59654	5.06565	11.0667	0.00087896	0.0273155
0610009B22Rik	27	-0.669154	6.89166	11.0555	0.00088429	0.0274533
AC139750.1	27	2.86398	4.4604	11.051	0.00088644	0.0274921
Tsen2	27	0.923384	5.90466	11.0151	0.00090379	0.0280018
Harbi1	27	-3.34018	4.43248	11.0018	0.00091031	0.028158
Tex26	27	-1.87839	4.84914	11.0011	0.00091066	0.028158
Gm37751	27	1.29705	5.22971	10.9973	0.00091253	0.0281874
Gm10634	27	-3.37104	4.41107	10.992	0.00091512	0.0282242
Acp1	27	-0.674469	6.85541	10.9911	0.00091556	0.0282242
Celf3	27	-0.536367	7.52918	10.9789	0.00092161	0.0283822
2410089E03Rik	27	0.618732	7.00407	10.9627	0.00092973	0.0286036
Adck5	27	-0.742969	6.58498	10.9425	0.00093989	0.0288645
Atp9b	27	-0.785399	6.42594	10.9421	0.00094009	0.0288645
Naxe	27	0.55352	7.36051	10.9381	0.00094213	0.0288983
Nt5c3b	27	-0.49138	7.80485	10.927	0.0009478	0.0290432
Lztfl1	27	0.598099	7.11386	10.9038	0.00095973	0.0293794
Snca	27	0.450354	8.04273	10.8989	0.00096227	0.0294067
Zfp451	27	-0.622453	7.06672	10.8965	0.00096354	0.0294067
Pcdh10	27	-0.444638	8.13248	10.8946	0.00096453	0.0294067
Tgfb2	27	-1.6309	4.99803	10.894	0.00096482	0.0294067
Catsperg2	27	-2.84984	4.54535	10.8929	0.00096541	0.0294067
Apopt1	27	0.741441	6.46527	10.8782	0.00097311	0.0296118
Gm15601	27	-1.49051	5.10819	10.8649	0.00098012	0.0297955
Usp42	27	0.947837	5.8268	10.8513	0.00098733	0.0299481
B230217C12Rik	27	0.853948	6.0834	10.8511	0.00098745	0.0299481
Lta4h	27	-0.717281	6.68043	10.8488	0.00098864	0.0299481
Zfp810	27	1.19671	5.35268	10.8481	0.00098904	0.0299481
Bcat1	27	-0.724938	6.6287	10.838	0.00099443	0.0300819
Cd320	27	0.744738	6.45351	10.8309	0.00099826	0.0301679
Bicd1	27	-0.41567	8.36872	10.8205	0.00100389	0.0303082
Ppm1a	27	-0.84492	6.23114	10.8183	0.00100506	0.0303139
Lrrc24	27	-0.632803	7.04084	10.8094	0.00100994	0.0304274
Hip1r	27	0.939028	5.85186	10.8078	0.00101081	0.0304274
Serp1	27	-0.819651	6.28804	10.7888	0.00102124	0.0307113
4933433G15Rik	27	1.58832	4.93285	10.7806	0.00102576	0.030817
Lig1	27	-0.772563	6.45734	10.7629	0.00103564	0.0310835
Rn7s1	27	2.22754	4.61095	10.7422	0.00104726	0.0314016
Mlx	27	0.735378	6.47338	10.7392	0.00104896	0.0314216
Ggnbp1	27	1.74001	4.81937	10.7238	0.00105773	0.0316535
Avp	27	-0.323769	9.42963	10.7151	0.00106274	0.0317726
Tpp1	27	1.08781	5.53431	10.7105	0.00106535	0.0318195
Abca6	27	-2.78057	4.56596	10.6852	0.00108004	0.032227
Ctsa	27	0.714423	6.55723	10.6783	0.00108405	0.0323153
Srbd1	27	-0.658273	6.87731	10.6638	0.00109259	0.0325381
Ank2	27	0.267474	10.1012	10.6493	0.0011012	0.0327627
Paf1	27	-0.804315	6.32828	10.6437	0.00110452	0.0328298
Ndst3	27	1.26239	5.23376	10.6249	0.00111581	0.0331333
Dok4	27	-1.18291	5.47833	10.6213	0.00111801	0.0331665
Gm28818	27	-2.24382	4.71632	10.6147	0.00112198	0.0332521
Cyp4f17	27	-3.26567	4.43209	10.5885	0.00113803	0.0336918
Cdc5l	27	-0.598931	7.15858	10.5869	0.00113901	0.0336918
C230031I18Rik	27	-2.07661	4.7433	10.5809	0.00114268	0.0337653
Reep2	27	-0.60949	7.09213	10.5793	0.00114369	0.0337653
Kif20b	27	3.18623	4.34207	10.5701	0.00114936	0.0339001
Mat2a	27	0.469688	7.82562	10.5377	0.00116973	0.0344678
Jhy	27	-3.21443	4.45478	10.5094	0.00118774	0.0349486
Cep95	27	-0.876262	6.09959	10.5085	0.00118833	0.0349486
Selenoi	27	-0.888285	6.06151	10.4638	0.00121745	0.0357709
Ppp4r4	27	0.934474	5.82355	10.4578	0.00122142	0.0358532
Pcdh7	27	0.442881	8.02351	10.4461	0.00122917	0.0360462
Tmod2	27	0.494471	7.64499	10.4411	0.00123253	0.0361102
Atf2	27	0.463476	7.85733	10.4192	0.00124718	0.0365046
Prkx	27	-2.83458	4.52138	10.4094	0.0012538	0.0366636
Negr1	27	-0.334921	9.08167	10.4032	0.00125804	0.036708
Pcdh9	27	0.325166	9.22303	10.4026	0.00125848	0.036708
Nectin3	27	-1.17182	5.46346	10.4019	0.00125891	0.036708
Ttc33	27	0.784375	6.23815	10.3681	0.0012822	0.0373516
Card9	27	-2.04155	4.76205	10.3639	0.00128514	0.0373909
1600020E01Rik	27	2.07062	4.65265	10.3627	0.00128598	0.0373909
1500015A07Rik	27	0.942976	5.79136	10.3512	0.00129396	0.0375826
Pak2	27	-0.708595	6.64584	10.3468	0.00129706	0.0375826
Pla2g7	27	0.672945	6.71639	10.3464	0.00129734	0.0375826
Unc13b	27	0.659167	6.7353	10.3457	0.00129788	0.0375826
Ahsa2	27	0.654538	6.75769	10.3445	0.00129869	0.0375826
Esrra	27	-1.69899	4.94166	10.3219	0.00131471	0.0379789
Trap1	27	0.919908	5.84267	10.3212	0.00131518	0.0379789
Snapc2	27	0.898042	5.89044	10.3197	0.00131628	0.0379789
Smg9	27	-1.36029	5.20844	10.3182	0.00131734	0.0379789
Pak6	27	1.08985	5.47187	10.3141	0.00132023	0.0380265
Chpf	27	0.814427	6.14475	10.3112	0.00132234	0.038046
Cd55	27	0.837939	6.06801	10.3097	0.00132338	0.038046
Tpm4	27	-1.19891	5.41787	10.3062	0.00132591	0.0380829
Abra	27	-1.46884	5.10174	10.2904	0.00133732	0.0383113
Gm26821	27	-2.01466	4.78897	10.2875	0.00133946	0.0383113
Evi5	27	-0.818138	6.24546	10.2872	0.00133966	0.0383113
Col4a4	27	1.25197	5.2264	10.2858	0.00134064	0.0383113
Hspa9	27	0.805631	6.16708	10.2845	0.00134163	0.0383113
Amotl1	27	-1.77021	4.88618	10.2823	0.00134322	0.0383113
Gm37107	27	-1.09185	5.58949	10.2818	0.00134357	0.0383113
Ddx23	27	0.714786	6.49688	10.2814	0.00134384	0.0383113
Klf16	27	3.17262	4.31756	10.2713	0.00135127	0.0384873
Elmod2	27	-0.904233	5.97878	10.2564	0.00136222	0.0387166
Dync2h1	27	0.65769	6.7272	10.2551	0.00136317	0.0387166
Xrn2	27	0.495176	7.60244	10.2537	0.00136416	0.0387166
Lmbr1l	27	3.19954	4.33967	10.2535	0.00136436	0.0387166
Pitpnb	27	0.64059	6.80468	10.238	0.00137588	0.0390073
Mrpl54	27	-0.682374	6.73042	10.2333	0.00137934	0.0390694
Nup107	27	-1.23264	5.37994	10.2205	0.00138893	0.0393049
Gm28221	27	-0.759692	6.42044	10.2185	0.00139047	0.0393122
Cyp4x1os	27	-2.03647	4.75687	10.2142	0.00139374	0.0393683
Dis3l2	27	-1.77972	4.89164	10.2066	0.00139949	0.0394733
Hars	27	-0.704129	6.63496	10.2059	0.00140003	0.0394733
Trim7	27	-1.38476	5.18252	10.1941	0.001409	0.03969
Gmeb1	27	1.91547	4.72285	10.1911	0.00141131	0.0397185
Dcaf17	27	-0.999304	5.77628	10.1888	0.00141306	0.0397312
Pcm1	27	-0.455495	7.93176	10.1853	0.00141574	0.0397703
Ssbp3	27	-0.646432	6.87265	10.1797	0.00142006	0.0398552
Gm16054	27	-0.821987	6.23984	10.1765	0.0014225	0.0398872
Gucd1	27	-3.21567	4.4115	10.1692	0.00142814	0.0400088
Frmd6	27	-1.23083	5.34992	10.1568	0.00143777	0.0402418
Dgat1	27	0.80349	6.15083	10.1523	0.0014413	0.0403039
Kcna1	27	-2.49321	4.60872	10.1472	0.00144528	0.0403785
Akap8l	27	-0.3614	8.74615	10.1415	0.00144979	0.0404675
Adra1a	27	-2.71327	4.5984	10.1359	0.00145418	0.0405534
Zdhhc6	27	0.846342	6.02048	10.1251	0.00146273	0.0407547
Slc1a2	27	0.492651	7.5923	10.1172	0.001469	0.0408923
Fastkd1	27	-0.73554	6.51204	10.1088	0.00147573	0.0410063
Mro	27	-1.1942	5.41501	10.1087	0.00147577	0.0410063
Prss35	27	-2.22029	4.68157	10.0896	0.00149118	0.0413972
AC121804.3	27	0.749241	6.32934	10.0763	0.00150196	0.0416586
Dzip1	27	-0.835829	6.14827	10.0717	0.00150571	0.041725
Robo2	27	0.640332	6.78523	10.0415	0.00153065	0.042369
Ncald	27	-0.576916	7.16698	10.0402	0.00153171	0.042369
3110082I17Rik	27	-1.13773	5.48603	10.0327	0.00153793	0.0425029
Gpld1	27	1.97674	4.67034	10.0219	0.001547	0.0427005
Cfap97	27	-0.487539	7.69727	10.0209	0.00154786	0.0427005
Cnot6l	27	-0.724545	6.51849	10.0167	0.00155133	0.0427578
Gm37422	27	1.58188	4.88655	10.0029	0.001563	0.0430407
Ripor2	27	1.13072	5.37027	9.99491	0.00156983	0.04319
Trpm7	27	-0.572615	7.17591	9.97579	0.00158621	0.0435872
Invs	27	-0.751082	6.42176	9.97476	0.00158711	0.0435872
Ch25h	27	2.84572	4.41277	9.95298	0.00160599	0.0440663
Nsun5	27	-0.657816	6.78574	9.9494	0.00160911	0.0441126
AC153524.4	27	-2.8084	4.50064	9.94321	0.00161454	0.0442219
Zkscan16	27	-0.65358	6.81211	9.93627	0.00162063	0.0443493
Ndufb5	27	0.427224	8.05148	9.93019	0.00162599	0.0444563
Zc3h14	27	-0.715054	6.54206	9.91359	0.00164072	0.0448192
Adamts12	27	-2.46182	4.60314	9.89955	0.00165329	0.0451224
Slitrk5	27	-1.13943	5.48919	9.88531	0.00166614	0.0454326
Map3k2	27	0.678583	6.58296	9.87778	0.00167297	0.0455783
Slitrk6	27	1.19802	5.2547	9.86914	0.00168084	0.0457523
Socs6	27	2.02503	4.6508	9.86211	0.00168727	0.0458674
Gm35339	27	1.01588	5.56925	9.86125	0.00168806	0.0458674
Gaa	27	-0.417122	8.16661	9.85216	0.00169642	0.0460539
Gdap1	27	-0.475936	7.72976	9.83586	0.00171153	0.0464202
Gm37914	27	2.26092	4.59221	9.83365	0.00171359	0.0464202
Epb41l4aos	27	-0.71462	6.55301	9.83272	0.00171445	0.0464202
Abce1	27	0.638728	6.7546	9.82298	0.00172355	0.0466255
A630052C17Rik	27	2.58054	4.48085	9.81419	0.0017318	0.0467709
Nkap	27	0.866866	5.93336	9.81401	0.00173197	0.0467709
Nucb2	27	-0.392462	8.39318	9.79914	0.00174604	0.0471093
Pnn	27	0.280929	9.69476	9.79551	0.00174949	0.0471608
AC153497.1	27	-1.96698	4.78925	9.79332	0.00175157	0.0471757
Gm45884	27	1.53343	4.90251	9.77077	0.00177319	0.047716
Gm44432	27	-2.00112	4.75589	9.76504	0.00177872	0.0478183
Cdh1	27	3.10585	4.31632	9.76361	0.0017801	0.0478183
Neu1	27	-0.715571	6.51779	9.75502	0.00178844	0.0480003
Rbm25	27	-0.298862	9.42858	9.74757	0.00179571	0.0481532
Cntd1	27	-1.45781	5.0825	9.73679	0.00180626	0.0483543
Fancc	27	2.61923	4.47927	9.73519	0.00180784	0.0483543
Lactb2	27	0.876843	5.89393	9.73509	0.00180793	0.0483543
Ybey	27	0.902917	5.81978	9.72395	0.00181893	0.0485865
Mettl18	27	1.4256	4.9848	9.72309	0.00181978	0.0485865
Spop	27	0.647452	6.70175	9.72061	0.00182224	0.0486099
Ino80d	27	-0.644063	6.80745	9.71082	0.00183197	0.0488271
Zfp90	27	-0.722994	6.49048	9.6924	0.00185042	0.0492761
C630004M23Rik	27	0.852831	5.95866	9.6803	0.00186264	0.0495586
Rab12	27	0.575867	7.03682	9.67235	0.00187073	0.0497305
Rab7	27	0.50541	7.44159	9.66846	0.00187469	0.0497929
Mst1	27	2.17352	4.59003	9.66301	0.00188026	0.0498976
Mfsd6	27	-0.73199	6.43039	9.66117	0.00188214	0.0499043
Gm21969	27	-2.13633	4.70283	9.65677	0.00188665	0.0499809
Hspa8	33	-4.20183	10.0839	1082.44	3.92e-237	1.2e-232
Zfp512	33	7.86479	8.79571	844.527	1.62e-185	2.49e-181
Tubb2a	33	4.90023	9.19362	812.999	1.13e-178	1.15e-174
Tmsb4x	33	-6.78929	8.54902	740.557	6e-163	4.61e-159
Gm21988	33	2.9593	9.08473	444.362	1.35e-98	8.26e-95
Zfp958	33	-8.07298	7.45784	417.911	7.6e-93	3.89e-89
Rpl19	33	3.01993	8.85604	414.75	3.7e-92	1.62e-88
Pgk1	33	4.58421	7.90064	389.106	1.4e-86	5.37e-83
Gm44829	33	-4.4169	7.80124	374.105	2.57e-83	8.76e-80
Ywhaq	33	-3.97227	7.94474	370.136	1.88e-82	5.76e-79
Sumo2	33	-4.32484	7.66302	343.598	1.12e-76	3.11e-73
Insm2	33	-5.64438	7.31738	334.789	9.22e-75	2.36e-71
Inpp5f	33	3.0292	8.23303	297.713	1.09e-66	2.57e-63
Gipr	33	4.69317	7.42529	293.521	8.88e-66	1.95e-62
Rbm3	33	-4.2472	7.33256	278.648	1.54e-62	3.15e-59
Ywhah	33	-1.82466	9.72301	274.232	1.41e-61	2.71e-58
Leng8	33	-7.32536	6.79623	265.383	1.19e-59	2.16e-56
Prmt9	33	-4.18796	7.30138	261.647	7.78e-59	1.33e-55
Ldha	33	-3.97398	7.32226	259.427	2.37e-58	3.83e-55
Cyp2d26	33	6.5612	6.89015	243.852	5.86e-55	9e-52
Hnrnpa0	33	-6.12113	6.74062	243.002	8.98e-55	1.31e-51
Tsen34	33	2.87225	7.97233	238.579	8.26e-54	1.15e-50
Nova1	33	-1.93487	9.07432	236.565	2.27e-53	3.03e-50
Adgrf3	33	-5.92331	6.56231	214.193	1.71e-48	2.19e-45
Rnf11	33	-3.5487	7.20533	212.85	3.36e-48	4.13e-45
Gm44435	33	2.9908	7.54031	198.255	5.12e-45	6.05e-42
Nat14	33	-6.75299	6.35909	189.326	4.54e-43	5.17e-40
Bex1	33	-1.87611	8.69717	188.225	7.9e-43	8.66e-40
BC029722	33	4.7534	6.73258	185.571	3e-42	3.17e-39
Gpr45	33	3.30696	7.18027	180.483	3.87e-41	3.96e-38
Cdipt	33	-5.09881	6.41389	176.412	2.99e-40	2.96e-37
Nfic	33	2.07905	8.276	169.297	1.07e-38	1.03e-35
Piga	33	-5.9489	6.27115	169.126	1.17e-38	1.08e-35
Cfl1	33	-2.02385	8.12395	163.579	1.9e-37	1.71e-34
Tmem70	33	-4.33424	6.502	162.092	4e-37	3.51e-34
Gm20536	33	-4.33049	6.50162	160.326	9.73e-37	8.3e-34
Htra2	33	-3.64056	6.72849	160.155	1.06e-36	8.8e-34
Rpl15	33	-2.92911	7.11593	158.132	2.93e-36	2.37e-33
Tmem5	33	1.82439	8.47134	157.09	4.96e-36	3.9e-33
Gm26798	33	-2.71427	7.21175	148.36	4e-34	3.07e-31
Cd47	33	-1.78082	8.36018	147.474	6.25e-34	4.68e-31
Phf3	33	-3.21191	6.81479	145.884	1.39e-33	1.02e-30
Ankrd12	33	2.29699	7.62005	145.652	1.56e-33	1.12e-30
Ppa1	33	-2.17222	7.64093	140.371	2.23e-32	1.56e-29
Washc3	33	2.32855	7.53304	140.238	2.39e-32	1.63e-29
Jagn1	33	4.94965	6.22846	137.481	9.56e-32	6.38e-29
Gm37174	33	-5.18597	6.06857	132.759	1.03e-30	6.73e-28
Lrrc58	33	3.00624	6.79878	125.566	3.86e-29	2.47e-26
Tmem145	33	-1.1084	10.0357	119.263	9.24e-28	5.79e-25
Eif3h	33	2.71048	6.92561	118.663	1.25e-27	7.68e-25
Eno1	33	1.40417	8.84086	116.593	3.55e-27	2.13e-24
5730455P16Rik	33	-3.16899	6.50761	116.558	3.61e-27	2.13e-24
Ckmt1	33	-1.71331	7.94099	110.156	9.12e-26	5.28e-23
H3f3a	33	-1.86902	7.613	108.269	2.36e-25	1.34e-22
Ankmy1	33	4.89597	6.00095	107.876	2.88e-25	1.61e-22
Eif1	33	-1.12668	9.53191	105.932	7.68e-25	4.21e-22
Zfp30	33	2.74536	6.6692	101.233	8.22e-24	4.43e-21
Gm43485	33	4.47385	5.92431	98.2785	3.65e-23	1.93e-20
Gm20715	33	-3.9276	5.97397	97.8804	4.47e-23	2.32e-20
Dnajc12	33	-2.12537	7.09521	97.1471	6.47e-23	3.31e-20
Tmem42	33	-2.80248	6.46939	97.008	6.94e-23	3.49e-20
Serp1	33	-2.19693	6.99843	96.3102	9.87e-23	4.89e-20
Cs	33	5.10008	5.68275	91.5164	1.11e-21	5.42e-19
Arglu1	33	0.986575	9.80599	90.8376	1.57e-21	7.51e-19
Cdv3	33	2.23835	6.87801	87.09	1.04e-20	4.92e-18
Slc35e2	33	2.31491	6.81984	86.0998	1.72e-20	7.99e-18
Cfap61	33	-2.83837	6.26082	85.0248	2.96e-20	1.36e-17
Fry	33	-1.83388	7.25856	84.5385	3.78e-20	1.71e-17
Emb	33	5.57565	5.56313	84.5078	3.84e-20	1.71e-17
Dhx29	33	-2.48967	6.48736	82.9944	8.26e-20	3.62e-17
Dpysl2	33	-0.897691	10.057	82.2809	1.18e-19	5.06e-17
Cox7b	33	-1.48467	7.83844	82.2717	1.19e-19	5.06e-17
Slc35f5	33	2.42808	6.62213	82.2501	1.2e-19	5.06e-17
Plpp1	33	4.92812	5.66916	81.7208	1.57e-19	6.53e-17
Prpf4b	33	0.898103	10.0624	81.5139	1.75e-19	7.15e-17
Rab11fip2	33	1.72114	7.42997	81.195	2.05e-19	8.29e-17
Ddx11	33	-2.59133	6.36428	79.1191	5.87e-19	2.34e-16
H2-T24	33	3.54254	5.92686	79.073	6.01e-19	2.36e-16
Kifap3	33	-1.22763	8.44251	78.3006	8.88e-19	3.45e-16
Paip2	33	-1.83241	7.14187	77.8098	1.14e-18	4.37e-16
Paics	33	-3.68719	5.74169	77.6315	1.25e-18	4.7e-16
Etfbkmt	33	2.72786	6.3342	77.6166	1.26e-18	4.7e-16
Isoc1	33	-3.53194	5.82678	77.3243	1.46e-18	5.38e-16
Zbed5	33	2.98997	6.16551	77.2437	1.52e-18	5.54e-16
Zfp804b	33	1.65648	7.4534	76.4286	2.29e-18	8.27e-16
Ubc	33	-1.54401	7.58599	76.0359	2.79e-18	9.97e-16
Lrrcc1	33	-1.87258	7.01938	75.608	3.47e-18	1.22e-15
Syngr1	33	1.94282	6.93553	71.9345	2.23e-17	7.78e-15
Hsd17b12	33	1.3822	7.92373	71.761	2.44e-17	8.4e-15
Pigv	33	2.50679	6.36536	71.7295	2.47e-17	8.44e-15
Inha	33	2.07288	6.80491	71.6426	2.59e-17	8.73e-15
Alg5	33	-3.3619	5.77688	71.5768	2.67e-17	8.92e-15
Ndufv2	33	-0.924969	9.48628	71.2791	3.11e-17	1.03e-14
G3bp2	33	1.16783	8.47119	70.5933	4.4e-17	1.44e-14
Plk5	33	-5.30656	5.30779	70.1645	5.47e-17	1.77e-14
Gm45890	33	4.70083	5.54218	70.0941	5.67e-17	1.81e-14
Morf4l2	33	-1.26619	8.0777	68.9821	9.96e-17	3.15e-14
Ilf3	33	2.99362	6.02683	68.9492	1.01e-16	3.17e-14
Tuba1c	33	-4.32011	5.4904	68.7	1.15e-16	3.56e-14
Gm37159	33	3.80342	5.67122	68.1739	1.5e-16	4.61e-14
Dcdc2b	33	-3.51878	5.66848	67.703	1.91e-16	5.79e-14
Tkt	33	-1.57619	7.32659	67.3177	2.32e-16	6.97e-14
Gstm3	33	-5.24364	5.26668	66.8662	2.91e-16	8.68e-14
Sgf29	33	3.11605	5.95149	66.4276	3.64e-16	1.07e-13
Tac1	33	-1.54344	7.42365	66.1012	4.29e-16	1.26e-13
Hspd1	33	-1.59735	7.24787	65.4002	6.13e-16	1.77e-13
Ei24	33	1.81371	6.94747	65.2232	6.7e-16	1.92e-13
Robo3	33	-4.02168	5.45202	64.2264	1.11e-15	3.16e-13
Gripap1	33	1.28908	7.90139	63.9204	1.3e-15	3.66e-13
Rcc1	33	-2.64625	6.01147	63.6793	1.47e-15	4.1e-13
Lysmd3	33	2.57878	6.18655	63.6406	1.5e-15	4.14e-13
Gm13833	33	2.97244	5.94129	62.7444	2.36e-15	6.47e-13
Adgrb3	33	0.977835	8.91995	62.5886	2.55e-15	6.94e-13
Gm43188	33	2.24299	6.38271	62.1234	3.23e-15	8.71e-13
Cacng8	33	3.34958	5.69868	60.9836	5.77e-15	1.54e-12
Cwc22	33	-2.122	6.41292	60.4268	7.65e-15	2.03e-12
Kif1a	33	-0.930069	9.05	60.0908	9.08e-15	2.38e-12
Matn2	33	-2.77292	5.86783	59.5565	1.19e-14	3.1e-12
Chp1	33	3.63387	5.57363	58.8415	1.71e-14	4.42e-12
Rnf130	33	1.18377	8.0645	58.722	1.82e-14	4.65e-12
Mapk8ip1	33	-2.58689	5.96002	58.3337	2.22e-14	5.62e-12
Pabpc4	33	2.83123	5.86879	57.4049	3.55e-14	8.94e-12
Fkbpl	33	-5.03939	5.18789	57.3463	3.66e-14	9.14e-12
Mest	33	-1.44966	7.30227	57.1468	4.05e-14	1e-11
Alg12	33	2.03657	6.47136	56.2436	6.41e-14	1.58e-11
Zcwpw1	33	-1.72222	6.77187	55.4901	9.41e-14	2.29e-11
Ktn1	33	0.86799	9.1579	55.0959	1.15e-13	2.78e-11
Snhg11	33	-0.478871	13.5732	54.25	1.77e-13	4.24e-11
Gm45733	33	5.01688	5.19649	53.9714	2.04e-13	4.85e-11
C1qbp	33	-1.07375	8.19356	53.5017	2.59e-13	6.11e-11
Tmem176a	33	1.87117	6.61524	53.3405	2.81e-13	6.58e-11
Gprasp2	33	0.998569	8.49671	53.1627	3.07e-13	7.15e-11
Gm13582	33	4.00103	5.36568	52.7027	3.89e-13	8.97e-11
Gm43118	33	1.81395	6.66209	52.5771	4.14e-13	9.49e-11
Tmem63b	33	1.50302	7.11376	52.3501	4.65e-13	1.06e-10
Pid1	33	-3.35155	5.48535	52.2395	4.92e-13	1.11e-10
Map4k1	33	-2.23937	6.08853	52.1246	5.22e-13	1.17e-10
Gpr82	33	-4.35897	5.23181	51.928	5.77e-13	1.28e-10
Ccdc174	33	1.15314	7.88368	51.6478	6.65e-13	1.47e-10
Ncl	33	1.31226	7.47423	51.5819	6.88e-13	1.51e-10
Uqcrb	33	-1.37688	7.27556	51.566	6.93e-13	1.51e-10
Pcmtd2	33	1.09068	8.08995	51.4604	7.32e-13	1.58e-10
Apba3	33	-4.92807	5.10976	51.1683	8.49e-13	1.82e-10
Pef1	33	4.953	5.17635	51.0534	9e-13	1.92e-10
Chd5	33	0.897038	8.8185	50.2299	1.37e-12	2.9e-10
Osbpl11	33	-2.97055	5.5421	49.2888	2.21e-12	4.65e-10
Gm26603	33	3.87463	5.35252	48.5748	3.18e-12	6.65e-10
Rims3	33	-2.02677	6.18908	48.1217	4.01e-12	8.32e-10
Ulk4	33	1.26226	7.48675	48.1001	4.06e-12	8.36e-10
Setd1b	33	-3.42163	5.37526	47.6956	4.98e-12	1.02e-09
Phf20l1	33	1.16771	7.68286	47.2626	6.22e-12	1.26e-09
Gm43668	33	-3.89861	5.23402	47.1986	6.42e-12	1.3e-09
Babam1	33	1.29446	7.37291	47.1134	6.71e-12	1.35e-09
Psmd2	33	1.6987	6.64188	47.0752	6.84e-12	1.36e-09
Gstm4	33	2.56538	5.79221	46.7975	7.88e-12	1.56e-09
Serpinb6c	33	4.85081	5.08752	45.6958	1.38e-11	2.72e-09
Atp6v1e1	33	0.963408	8.33413	45.6257	1.43e-11	2.8e-09
Dusp11	33	1.06283	7.95602	45.5868	1.46e-11	2.84e-09
Pdzd9	33	-3.18339	5.41868	45.0111	1.96e-11	3.79e-09
Frmd4a	33	-0.791146	9.0651	44.1476	3.05e-11	5.85e-09
Haus1	33	-1.93934	6.17718	44.13	3.08e-11	5.87e-09
Slc46a2	33	-4.66859	5.06378	43.9934	3.3e-11	6.25e-09
Trpc4ap	33	-1.37535	7.02306	43.6697	3.89e-11	7.33e-09
Mum1	33	1.51337	6.79343	43.3511	4.58e-11	8.56e-09
Sephs1	33	2.13105	6.02569	43.3424	4.6e-11	8.56e-09
1110002L01Rik	33	4.71671	5.10095	43.1239	5.14e-11	9.51e-09
Prelid3a	33	-2.82444	5.50293	43.0967	5.22e-11	9.59e-09
Tmem205	33	-2.45998	5.69291	42.8902	5.8e-11	1.06e-08
H3f3aos	33	2.76985	5.59398	42.8653	5.87e-11	1.07e-08
Emc10	33	1.37799	7.04197	42.6617	6.51e-11	1.18e-08
AC124433.1	33	4.71984	5.07292	42.4659	7.2e-11	1.29e-08
2410015M20Rik	33	0.887103	8.46897	42.4328	7.32e-11	1.31e-08
Myo10	33	-3.13413	5.33821	41.6456	1.1e-10	1.94e-08
Trp53rkb	33	-3.74096	5.17302	41.0778	1.46e-10	2.58e-08
Chtop	33	1.2484	7.25339	40.9078	1.6e-10	2.8e-08
Nr2f1	33	1.4025	6.94016	40.8652	1.63e-10	2.85e-08
Cnot7	33	1.802	6.28693	40.5266	1.94e-10	3.37e-08
Ctnnd1	33	1.40668	6.87791	40.2882	2.19e-10	3.78e-08
Naa10	33	1.86012	6.21646	40.0756	2.45e-10	4.19e-08
Lgr5	33	-1.63908	6.42239	39.892	2.69e-10	4.58e-08
Ints6	33	-1.93717	6.02817	39.6559	3.03e-10	5.14e-08
Gm38286	33	1.48596	6.73435	39.5258	3.24e-10	5.47e-08
AK157302	33	4.08131	5.12113	39.3041	3.63e-10	6.09e-08
Cyfip1	33	-1.49418	6.62131	39.2261	3.78e-10	6.3e-08
R3hdm4	33	1.28806	7.07446	38.9291	4.4e-10	7.3e-08
Lrrfip2	33	1.18095	7.31779	38.6333	5.12e-10	8.45e-08
P2ry14	33	-1.31861	6.94657	38.5373	5.38e-10	8.83e-08
Arvcf	33	4.64814	4.98732	38.1929	6.41e-10	1.05e-07
Gpr83	33	2.22334	5.85033	38.135	6.61e-10	1.07e-07
Tmem126b	33	1.71283	6.29913	37.5694	8.83e-10	1.43e-07
Gtpbp8	33	1.85186	6.13394	37.4677	9.3e-10	1.5e-07
Appl1	33	0.980334	7.86657	37.379	9.73e-10	1.55e-07
Hpd	33	4.53559	5.03169	37.3737	9.76e-10	1.55e-07
Tcrg-C4	33	3.61562	5.17866	37.2029	1.07e-09	1.69e-07
Acyp2	33	1.71466	6.28611	37.1913	1.07e-09	1.69e-07
Rmrp	33	-4.489	4.9918	36.8898	1.25e-09	1.96e-07
Tmem176b	33	1.34022	6.90522	36.8561	1.27e-09	1.98e-07
Cald1	33	-1.40006	6.70603	36.1997	1.78e-09	2.76e-07
Trmt13	33	1.35379	6.83335	36.183	1.8e-09	2.77e-07
Ctnnb1	33	0.742698	8.89446	36.1537	1.82e-09	2.8e-07
Gm44797	33	2.2135	5.7551	36.03	1.94e-09	2.97e-07
5031439G07Rik	33	-0.967576	7.81089	36.0103	1.96e-09	2.99e-07
Taz	33	1.00496	7.71855	35.6603	2.35e-09	3.56e-07
Gm26814	33	2.51964	5.5263	35.645	2.37e-09	3.57e-07
Gm37895	33	2.58367	5.49487	35.4725	2.59e-09	3.88e-07
Bhlhb9	33	-0.99615	7.67217	35.4472	2.62e-09	3.91e-07
Rps18	33	-0.916985	7.94973	35.0893	3.15e-09	4.67e-07
Tmem191c	33	-0.96771	7.73998	34.6052	4.04e-09	5.96e-07
Ube2q2	33	-1.15629	7.15442	34.5457	4.17e-09	6.12e-07
D830024N08Rik	33	1.06546	7.44007	34.3409	4.63e-09	6.77e-07
Pla2g7	33	1.22435	7.0293	34.143	5.12e-09	7.46e-07
Dclre1a	33	1.46923	6.53521	33.9779	5.58e-09	8.08e-07
Erh	33	0.856278	8.17356	33.9225	5.74e-09	8.27e-07
Tsen15	33	-1.57492	6.28033	33.464	7.26e-09	1.04e-06
Cep170	33	-0.956658	7.6922	33.1319	8.62e-09	1.23e-06
Selenok	33	-1.04445	7.4032	33.0172	9.14e-09	1.3e-06
Mars	33	1.52204	6.40478	32.9829	9.3e-09	1.32e-06
Actr2	33	-1.25237	6.82695	32.7369	1.06e-08	1.49e-06
Sh3bgrl	33	-1.08171	7.27443	32.6863	1.08e-08	1.52e-06
Dgkz	33	-1.21091	6.94196	32.662	1.1e-08	1.53e-06
Alcam	33	0.79231	8.37034	32.3988	1.26e-08	1.75e-06
Lypd3	33	-2.54892	5.38571	32.3035	1.32e-08	1.82e-06
Rcan2	33	-0.969794	7.59149	32.0702	1.49e-08	2.05e-06
Insig1	33	1.40768	6.57731	32.0342	1.52e-08	2.08e-06
Ermard	33	2.20305	5.66426	31.8756	1.64e-08	2.24e-06
Unkl	33	-1.90607	5.81678	31.7318	1.77e-08	2.41e-06
Foxn2	33	2.24961	5.58473	31.6921	1.81e-08	2.44e-06
Larp4	33	-1.02703	7.38572	31.6445	1.85e-08	2.49e-06
Pcdh9	33	0.697331	8.87174	31.594	1.9e-08	2.55e-06
Rsbn1l	33	1.3205	6.68602	31.5585	1.94e-08	2.58e-06
Eif5b	33	-0.778495	8.35489	31.311	2.2e-08	2.92e-06
Rpn1	33	0.853893	8.03469	31.3013	2.21e-08	2.93e-06
Gusb	33	1.72766	6.05084	31.2885	2.23e-08	2.93e-06
Grid2	33	-0.874877	7.89415	31.1519	2.39e-08	3.13e-06
Igfbp5	33	-0.941703	7.66277	31.0704	2.49e-08	3.25e-06
Tasp1	33	-1.12426	7.07047	31.0367	2.53e-08	3.3e-06
Pnrc2	33	-1.15136	6.99376	30.9858	2.6e-08	3.37e-06
Frrs1l	33	1.02579	7.39138	30.9481	2.65e-08	3.42e-06
Ntf3	33	2.0328	5.75373	30.7921	2.87e-08	3.69e-06
Selenot	33	1.26606	6.7575	30.5624	3.23e-08	4.14e-06
Atxn7l3b	33	0.604842	9.43959	30.4769	3.38e-08	4.31e-06
Gpank1	33	-1.69311	5.99192	30.3463	3.62e-08	4.59e-06
Prelid3b	33	1.42998	6.45134	30.3136	3.68e-08	4.65e-06
Sowahd	33	-4.31857	4.86078	30.1768	3.95e-08	4.97e-06
Aebp2	33	-1.31722	6.60012	30.1079	4.09e-08	5.12e-06
Fxn	33	-2.72635	5.22329	29.9868	4.35e-08	5.43e-06
Grid2ip	33	-2.56629	5.34881	29.9176	4.51e-08	5.61e-06
Adcyap1	33	-1.03183	7.33815	29.8587	4.65e-08	5.76e-06
Tmem60	33	-1.30188	6.60096	29.8414	4.69e-08	5.78e-06
Ano3	33	3.12359	5.17875	29.7625	4.89e-08	5.99e-06
Hmgb3	33	1.22982	6.79126	29.7566	4.9e-08	5.99e-06
Kpna6	33	-2.25012	5.4777	29.6633	5.14e-08	6.27e-06
C330018D20Rik	33	1.90288	5.78732	29.6315	5.23e-08	6.34e-06
Ccser1	33	2.36074	5.45799	29.6047	5.3e-08	6.41e-06
2810405F17Rik	33	2.82903	5.21623	29.5911	5.34e-08	6.43e-06
Hexa	33	1.55278	6.22877	29.4729	5.67e-08	6.8e-06
Wdr76	33	3.3852	5.08221	29.4041	5.88e-08	7.02e-06
Trmt10b	33	-1.44565	6.31925	29.3044	6.19e-08	7.36e-06
Chsy3	33	0.962097	7.50376	29.2442	6.38e-08	7.57e-06
9930004E17Rik	33	-1.7157	5.94613	29.1452	6.72e-08	7.93e-06
Tnrc6a	33	0.588516	9.46316	28.9945	7.26e-08	8.54e-06
Mmgt2	33	-1.20447	6.76383	28.9092	7.59e-08	8.89e-06
Oxnad1	33	-1.65293	5.97457	28.8511	7.82e-08	9.13e-06
Hdhd2	33	-1.13346	6.92409	28.7459	8.26e-08	9.59e-06
Bex2	33	0.573528	9.57014	28.7411	8.28e-08	9.59e-06
Ctdsp2	33	1.22538	6.77629	28.6838	8.53e-08	9.84e-06
Gtf3c6	33	-1.89731	5.6853	28.5305	9.23e-08	1.06e-05
Tgfb2	33	-1.6459	5.99695	28.5125	9.31e-08	1.07e-05
Man2c1	33	4.25513	4.89111	28.3304	1.02e-07	1.17e-05
Gm37069	33	-4.20215	4.86526	28.3076	1.04e-07	1.18e-05
Chd3os	33	-1.05739	7.11131	28.2338	1.08e-07	1.22e-05
Coa5	33	-2.22995	5.41373	28.1207	1.14e-07	1.29e-05
Pex6	33	-2.07567	5.51785	28.0629	1.17e-07	1.32e-05
Ccdc18	33	-1.88744	5.67807	28.0535	1.18e-07	1.32e-05
Gm37672	33	-2.53116	5.28201	28.0312	1.19e-07	1.33e-05
Gm2464	33	1.42362	6.3392	27.9548	1.24e-07	1.38e-05
Dpy19l4	33	1.14475	6.90934	27.8701	1.3e-07	1.44e-05
Amdhd2	33	-1.63941	5.94751	27.6589	1.45e-07	1.6e-05
Igdcc4	33	-1.00273	7.23705	27.6496	1.45e-07	1.6e-05
A930005H10Rik	33	-1.7308	5.8384	27.6023	1.49e-07	1.63e-05
Lims1	33	1.58214	6.08137	27.5687	1.52e-07	1.66e-05
Brd7	33	1.07353	7.07457	27.5632	1.52e-07	1.66e-05
Pou6f1	33	-1.30182	6.46199	27.3132	1.73e-07	1.88e-05
Zfp239	33	3.05688	5.13275	27.2498	1.79e-07	1.93e-05
Gm37551	33	1.87449	5.71778	27.2158	1.82e-07	1.96e-05
Dut	33	1.07873	7.03567	27.1809	1.85e-07	1.99e-05
Gm42585	33	1.31112	6.47964	26.85	2.2e-07	2.35e-05
Lgi1	33	0.734202	8.31489	26.8434	2.21e-07	2.35e-05
4732440D04Rik	33	-0.844256	7.74618	26.8269	2.23e-07	2.36e-05
Polr2e	33	-1.36534	6.3167	26.7648	2.3e-07	2.43e-05
Tex26	33	-2.41875	5.27657	26.7397	2.33e-07	2.46e-05
Gstm1	33	1.86885	5.70946	26.6938	2.38e-07	2.51e-05
Rpl32	33	0.663676	8.68162	26.6142	2.49e-07	2.6e-05
Slc25a18	33	3.69236	4.94714	26.5418	2.58e-07	2.69e-05
Cog1	33	-1.11403	6.83896	26.3974	2.78e-07	2.89e-05
Znrd1	33	-1.22288	6.58414	26.3241	2.89e-07	3e-05
Impad1	33	-0.888081	7.53016	26.3017	2.92e-07	3.02e-05
Atl3	33	1.80987	5.76902	26.2462	3.01e-07	3.1e-05
Socs7	33	2.81952	5.19156	26.2361	3.02e-07	3.1e-05
Gm37354	33	-1.60488	5.97469	26.1576	3.15e-07	3.22e-05
Amy2a5	33	-2.56825	5.20382	26.1218	3.21e-07	3.27e-05
F2r	33	2.41383	5.32601	26.0955	3.25e-07	3.3e-05
Tmem184c	33	1.00203	7.18609	25.9838	3.44e-07	3.49e-05
Ifi30	33	-4.12849	4.8225	25.9461	3.51e-07	3.55e-05
Mro	33	-1.68151	5.82416	25.9223	3.56e-07	3.58e-05
Mob4	33	-0.851404	7.64517	25.8927	3.61e-07	3.62e-05
Ankrd42	33	-1.87466	5.61111	25.8297	3.73e-07	3.73e-05
Tnrc6c	33	0.621314	8.91386	25.7917	3.8e-07	3.79e-05
Cenpq	33	0.909863	7.43487	25.4201	4.61e-07	4.58e-05
Gemin7	33	4.11937	4.85248	25.1814	5.22e-07	5.17e-05
Hpcal1	33	-0.911219	7.38787	25.0094	5.71e-07	5.63e-05
Prcd	33	-1.09342	6.81424	24.9557	5.87e-07	5.77e-05
AC154552.7	33	3.21933	5.01713	24.8727	6.13e-07	6.01e-05
Vdac1	33	-0.638893	8.69617	24.8052	6.34e-07	6.2e-05
Pstk	33	0.804464	7.80317	24.6741	6.79e-07	6.62e-05
Drg1	33	-1.37706	6.19396	24.6431	6.9e-07	6.71e-05
0610010F05Rik	33	-1.01478	6.99216	24.4951	7.45e-07	7.22e-05
Gm24336	33	2.6422	5.15444	24.4552	7.61e-07	7.35e-05
Fam136b-ps	33	-4.07628	4.81988	24.436	7.68e-07	7.4e-05
Amigo2	33	-1.67459	5.76214	24.3508	8.03e-07	7.71e-05
Sdsl	33	1.96245	5.52318	24.3412	8.07e-07	7.72e-05
Cntnap1	33	-0.809699	7.71504	24.3082	8.21e-07	7.82e-05
Stip1	33	1.09078	6.82352	24.3039	8.23e-07	7.82e-05
Itsn2	33	1.23495	6.5076	24.2331	8.54e-07	8.09e-05
4930430F08Rik	33	-1.11889	6.70507	24.1473	8.93e-07	8.43e-05
Cyp4a12a	33	-3.60988	4.86048	24.1108	9.1e-07	8.57e-05
Cacna1a	33	-0.946669	7.1924	24.0934	9.18e-07	8.62e-05
Scg2	33	0.482247	10.0711	24.0593	9.34e-07	8.75e-05
Rnf146	33	0.907988	7.35673	24.0202	9.54e-07	8.9e-05
Camkv	33	-0.742565	8.01572	24.0102	9.59e-07	8.92e-05
Ubap1l	33	-1.41954	6.09619	23.9477	9.9e-07	9.18e-05
Stoml2	33	-0.946069	7.1765	23.9436	9.92e-07	9.18e-05
Atl2	33	-1.21063	6.47247	23.9075	1.01e-06	9.32e-05
9330162G02Rik	33	-0.512019	9.74357	23.8106	1.06e-06	9.77e-05
Slc9a7	33	2.04413	5.45466	23.7866	1.08e-06	9.85e-05
Brox	33	1.23722	6.46537	23.7837	1.08e-06	9.85e-05
Pygb	33	1.19389	6.56537	23.7395	1.1e-06	0.00010049
Imp4	33	1.43117	6.11073	23.7344	1.11e-06	0.00010049
Anapc1	33	-0.921063	7.25086	23.724	1.11e-06	0.00010074
Gcn1l1	33	1.36822	6.21635	23.6816	1.14e-06	0.00010268
Sms	33	1.0638	6.85533	23.5197	1.24e-06	0.00011115
Coq2	33	-1.11267	6.67363	23.5178	1.24e-06	0.00011115
Gm44587	33	-1.48219	5.96715	23.3631	1.34e-06	0.0001201
Msh5	33	-3.57305	4.8597	23.2442	1.43e-06	0.00012739
Sdf4	33	-0.743366	7.93054	23.2348	1.43e-06	0.00012764
Zzz3	33	-1.34737	6.16324	23.1866	1.47e-06	0.0001305
As3mt	33	-1.84658	5.53841	23.1484	1.5e-06	0.00013274
Oosp3	33	-4.02283	4.76331	22.9638	1.65e-06	0.00014569
Mapk15	33	2.70445	5.11823	22.9169	1.69e-06	0.00014887
Oxa1l	33	1.12218	6.66476	22.894	1.71e-06	0.00015022
Mas1	33	4.06198	4.79571	22.8629	1.74e-06	0.00015223
Smn1	33	-1.36046	6.11232	22.8531	1.75e-06	0.00015257
Rnf20	33	1.39887	6.13173	22.8108	1.79e-06	0.00015553
Aldoc	33	-0.607828	8.69956	22.6449	1.95e-06	0.00016907
Cadm2	33	-0.713245	8.07118	22.6291	1.97e-06	0.00016999
Gm26876	33	-2.04899	5.3513	22.544	2.05e-06	0.00017719
Ogfod1	33	-1.27046	6.2559	22.3952	2.22e-06	0.00019092
Gm11527	33	-2.10668	5.30715	22.246	2.4e-06	0.00020577
Gm43888	33	2.15197	5.3206	22.2357	2.41e-06	0.0002063
Phospho2	33	-1.48535	5.90006	22.1939	2.47e-06	0.00021026
Gm37728	33	-1.57589	5.76491	22.0498	2.66e-06	0.00022602
Eif3j1	33	0.859576	7.37276	21.9792	2.76e-06	0.00023384
Htr4	33	2.87239	5.03441	21.9583	2.79e-06	0.00023574
Crim1	33	-0.893668	7.26376	21.9107	2.86e-06	0.000241
Mrpl50	33	-1.36204	6.07354	21.8831	2.9e-06	0.00024382
Plppr3	33	0.790054	7.65709	21.8566	2.94e-06	0.00024611
Eri2	33	-2.01679	5.36393	21.8547	2.94e-06	0.00024611
Gm42639	33	-1.40603	6.02212	21.7636	3.08e-06	0.00025737
Gm43766	33	-1.39484	6.00844	21.7303	3.14e-06	0.00026118
Rassf1	33	1.23021	6.3309	21.6129	3.34e-06	0.00027691
Gm42508	33	-2.24124	5.20608	21.576	3.4e-06	0.00028152
Eps15	33	0.926371	7.12748	21.5244	3.49e-06	0.00028843
Atg10	33	-1.70383	5.59028	21.4122	3.71e-06	0.00030499
Sacs	33	0.891752	7.21127	21.3275	3.87e-06	0.0003179
Syt17	33	1.17555	6.43052	21.2844	3.96e-06	0.00032427
Ap1s2	33	-0.79081	7.5552	21.248	4.04e-06	0.00032961
Paxbp1	33	0.652219	8.3008	21.2153	4.11e-06	0.00033439
Plpp6	33	1.1415	6.48296	21.1974	4.14e-06	0.00033664
S100pbp	33	1.29792	6.21221	21.1919	4.16e-06	0.00033671
Bclaf1	33	0.805903	7.51832	21.1716	4.2e-06	0.0003394
Inpp4a	33	-0.921839	7.05666	21.1395	4.27e-06	0.00034422
Slc26a10	33	-2.18354	5.21701	21.133	4.29e-06	0.0003444
Donson	33	-0.970186	6.90817	21.1285	4.3e-06	0.0003444
Eif3k	33	-0.92173	7.06679	21.1061	4.35e-06	0.00034754
Gm45645	33	2.62403	5.08538	21.069	4.43e-06	0.0003534
Dpp10	33	0.779877	7.61389	21.0607	4.45e-06	0.00035403
Pnp2	33	3.89895	4.81199	21.0384	4.5e-06	0.00035726
Pycrl	33	-1.56313	5.73188	20.9863	4.63e-06	0.00036588
Gm26700	33	-1.04853	6.67134	20.9828	4.64e-06	0.00036588
Acp2	33	0.873725	7.24529	20.964	4.68e-06	0.00036853
Mtmr4	33	-1.4396	5.88507	20.862	4.94e-06	0.00038748
Bex4	33	0.783671	7.60873	20.8582	4.95e-06	0.00038748
Ccdc62	33	-1.51129	5.7895	20.8496	4.97e-06	0.00038823
Atf2	33	0.719619	7.88864	20.8392	5e-06	0.00038935
Tpm2	33	-2.30257	5.15499	20.768	5.19e-06	0.00040254
Kcnq1ot1	33	0.517477	9.25969	20.7657	5.19e-06	0.00040254
Chl1	33	-0.485542	9.57366	20.7127	5.34e-06	0.00041279
Adgra1	33	1.31477	6.13195	20.707	5.35e-06	0.00041299
Gm26722	33	2.16157	5.25577	20.6256	5.59e-06	0.00042984
Hnrnph1	33	0.632406	8.35172	20.5886	5.69e-06	0.00043714
Rpl21	33	-0.498207	9.41365	20.5714	5.75e-06	0.00043997
Tmed1	33	-0.837116	7.31317	20.5524	5.8e-06	0.00044325
Gm14330	33	-2.6692	5.00677	20.542	5.84e-06	0.00044456
Dkkl1	33	1.67605	5.62843	20.5032	5.95e-06	0.00045254
Smarca5	33	0.843663	7.31764	20.4922	5.99e-06	0.00045328
Srp68	33	-1.52803	5.75509	20.4906	5.99e-06	0.00045328
Slc5a3	33	0.909612	7.09812	20.4373	6.16e-06	0.00046494
Klf16	33	3.92004	4.75813	20.4164	6.23e-06	0.00046891
Tdg	33	1.63523	5.65799	20.3238	6.54e-06	0.00049094
Kpna1	33	-0.720361	7.80892	20.2488	6.8e-06	0.00050932
Gm17949	33	3.02666	4.94663	20.1921	7.01e-06	0.00052336
Nvl	33	-0.956566	6.87869	20.1648	7.11e-06	0.00052961
Gm45854	33	-2.24253	5.17683	20.1543	7.15e-06	0.00053123
AC154682.1	33	2.05222	5.32464	20.1327	7.23e-06	0.00053596
Ptms	33	0.611183	8.42865	20.0573	7.52e-06	0.00055617
Bmpr2	33	-1.11903	6.42515	20.0346	7.61e-06	0.00056147
Rasa4	33	2.0354	5.3475	20.0136	7.69e-06	0.00056629
Man1a2	33	-0.649559	8.16785	20.0055	7.72e-06	0.00056733
5330434G04Rik	33	-0.468646	9.66406	19.8852	8.23e-06	0.00060178
Tmem106b	33	-0.667131	8.0523	19.8837	8.23e-06	0.00060178
Arl6ip4	33	0.949792	6.90981	19.8307	8.46e-06	0.00061723
Psmc3	33	0.777955	7.52549	19.7679	8.75e-06	0.00063485
Pik3c2a	33	-0.938178	6.89616	19.7678	8.75e-06	0.00063485
Gnai3	33	1.68021	5.61467	19.732	8.91e-06	0.00064533
Tipin	33	2.59986	5.05055	19.7095	9.02e-06	0.00065145
Mfng	33	-3.07249	4.8788	19.6831	9.14e-06	0.00065894
Parp6	33	-0.623116	8.29544	19.6692	9.21e-06	0.00066222
Rad9b	33	-1.27648	6.07934	19.635	9.38e-06	0.00067192
Gls	33	-0.678027	7.96515	19.6324	9.39e-06	0.00067192
Ice1	33	-0.6754	7.97042	19.5853	9.62e-06	0.0006871
Gstp1	33	-0.532887	8.96262	19.5779	9.66e-06	0.00068817
Ndufaf2	33	1.00756	6.72674	19.5464	9.82e-06	0.00069801
Socs6	33	3.36875	4.85679	19.4718	1.02e-05	0.00072411
Efr3b	33	-0.900893	6.99413	19.4544	1.03e-05	0.00072907
Sv2c	33	1.11851	6.4142	19.4356	1.04e-05	0.00073456
Prtn3	33	0.969499	6.83392	19.4152	1.05e-05	0.00074078
Epha7	33	-1.27155	6.07983	19.2834	1.13e-05	0.00079188
Gm42843	33	1.7847	5.46017	19.2261	1.16e-05	0.00081416
Trp53rka	33	1.96667	5.32538	19.1991	1.18e-05	0.00082388
Lig1	33	-1.05066	6.52626	19.089	1.25e-05	0.00087079
Dapk1	33	-1.07604	6.44717	18.9885	1.32e-05	0.00091555
C230038L03Rik	33	0.798035	7.3586	18.9847	1.32e-05	0.00091555
Gm36989	33	-1.72562	5.46627	18.8814	1.39e-05	0.00096428
Xrcc4	33	0.89811	6.99813	18.8696	1.4e-05	0.00096811
Zfp459	33	-3.82631	4.69713	18.8236	1.43e-05	0.00098949
Smad7	33	2.26813	5.15039	18.7564	1.49e-05	0.00102269
Lbh	33	1.14028	6.33118	18.7146	1.52e-05	0.00104304
Kif6	33	1.52409	5.71441	18.6872	1.54e-05	0.00105574
B3galnt1	33	1.23303	6.14976	18.6374	1.58e-05	0.00108125
Pecr	33	-2.52922	5.00803	18.5437	1.66e-05	0.00113323
Sirpa	33	-0.911055	6.90116	18.5378	1.67e-05	0.00113419
Tmem259	33	0.813541	7.28017	18.4863	1.71e-05	0.00116267
Dmtf1	33	-1.07769	6.41206	18.4658	1.73e-05	0.00117268
Gm43059	33	2.53475	5.01796	18.4201	1.77e-05	0.0011985
Zfp446	33	1.51206	5.68434	18.2472	1.94e-05	0.00130849
Rfc5	33	1.48474	5.72726	18.2444	1.94e-05	0.00130849
Nkiras1	33	0.919078	6.86531	18.1667	2.02e-05	0.00136001
Pfkfb2	33	1.27488	6.02971	18.1602	2.03e-05	0.00136169
Borcs8	33	-0.738289	7.52424	18.1053	2.09e-05	0.00139848
Rpl9	33	0.482961	9.24995	18.0671	2.13e-05	0.00142106
Pcdh17	33	0.845533	7.11553	18.0651	2.14e-05	0.00142106
Cirbp	33	0.595249	8.32393	18.0624	2.14e-05	0.00142106
Vps13a	33	-0.543015	8.70148	18.0414	2.16e-05	0.00143369
Lhpp	33	1.25071	6.0509	18.0251	2.18e-05	0.00144292
Iqce	33	-0.871034	6.98751	18.0068	2.2e-05	0.00145368
Rn7s1	33	3.83073	4.71674	17.9792	2.23e-05	0.0014718
Denr	33	-0.601028	8.24854	17.9466	2.27e-05	0.00149395
Exosc1	33	1.15204	6.25391	17.9333	2.29e-05	0.00150126
Snhg14	33	-0.940844	6.74361	17.9266	2.3e-05	0.00150211
Psmd7	33	-0.646876	7.96805	17.9241	2.3e-05	0.00150211
Top1	33	0.536347	8.71154	17.8616	2.38e-05	0.00154895
Rab11fip4os1	33	3.82658	4.69949	17.8189	2.43e-05	0.00158075
Lrrc57	33	1.61188	5.56333	17.7618	2.5e-05	0.00162545
Gm26699	33	1.07024	6.43568	17.741	2.53e-05	0.00163987
Gm37077	33	0.992639	6.61221	17.7252	2.55e-05	0.00165003
Dcun1d3	33	-1.19838	6.09672	17.718	2.56e-05	0.00165285
C130073E24Rik	33	-0.439148	9.74452	17.6711	2.63e-05	0.00168704
Gpx1	33	-0.773626	7.32393	17.6711	2.63e-05	0.00168704
Nop58	33	-0.700091	7.66108	17.6462	2.66e-05	0.00169964
Brap	33	-0.936772	6.73073	17.6456	2.66e-05	0.00169964
Ccdc6	33	-1.04459	6.42645	17.645	2.66e-05	0.00169964
Robo2	33	0.660394	7.88821	17.5875	2.74e-05	0.00174457
Eya1	33	2.11544	5.17925	17.5875	2.74e-05	0.00174457
Trim17	33	3.23865	4.83583	17.5506	2.8e-05	0.0017751
Enoph1	33	1.03071	6.51545	17.531	2.83e-05	0.00178973
Rnf167	33	0.815327	7.17618	17.5256	2.84e-05	0.00179117
Ikbkap	33	0.890432	6.91505	17.5162	2.85e-05	0.00179635
Pigl	33	1.11723	6.29328	17.4985	2.88e-05	0.00180943
Spns1	33	0.986822	6.62829	17.481	2.9e-05	0.00182242
Extl3	33	-1.32245	5.86394	17.4725	2.92e-05	0.00182682
Rnf149	33	-0.765941	7.3505	17.4577	2.94e-05	0.0018374
Brat1	33	-1.50666	5.59957	17.4421	2.96e-05	0.00184874
Zrsr1	33	-0.804287	7.17576	17.4358	2.97e-05	0.0018511
Trnp1	33	0.826007	7.12103	17.3097	3.18e-05	0.00197122
Senp2	33	-1.10465	6.27327	17.3086	3.18e-05	0.00197122
Selenom	33	-0.450069	9.48471	17.2907	3.21e-05	0.00198587
AC159193.5	33	2.92258	4.87697	17.246	3.28e-05	0.00202908
Thoc1	33	-0.707128	7.56715	17.1993	3.37e-05	0.00207535
Tmod2	33	0.705716	7.59394	17.1951	3.37e-05	0.00207583
Setd7	33	1.76302	5.38108	17.1852	3.39e-05	0.00208251
Phf10	33	-1.01965	6.46004	17.1795	3.4e-05	0.00208454
D730003I15Rik	33	1.7717	5.36019	17.1368	3.48e-05	0.00212771
Kdsr	33	-0.94898	6.64915	17.1154	3.52e-05	0.00214755
Dis3l2	33	-2.23978	5.05694	17.0296	3.68e-05	0.00224229
Mpp6	33	0.724552	7.47613	17.0169	3.71e-05	0.00225295
Zc3h6	33	0.84453	7.01485	16.9405	3.86e-05	0.00234078
Zfp983	33	1.62558	5.49355	16.9187	3.9e-05	0.00235961
Rgs10	33	-0.84131	7.00382	16.9178	3.9e-05	0.00235961
4930405A21Rik	33	3.23072	4.81595	16.9047	3.93e-05	0.0023713
Cfap54	33	2.01238	5.19938	16.898	3.94e-05	0.00237503
Hnrnpa1	33	0.628602	7.98058	16.8928	3.96e-05	0.00237684
Nudt19	33	1.06728	6.34334	16.8834	3.98e-05	0.00238406
Dtx3	33	-0.569449	8.35112	16.8321	4.08e-05	0.00244449
Rif1	33	-1.14866	6.13553	16.7736	4.21e-05	0.00251622
Rasgef1b	33	-1.19603	6.02867	16.6928	4.4e-05	0.00262048
Cyp4f13	33	3.72857	4.69265	16.5173	4.82e-05	0.00286908
Peg3	33	-0.351746	10.8862	16.5109	4.84e-05	0.00287319
Shbg	33	-3.72045	4.65227	16.4592	4.97e-05	0.0029469
Svep1	33	2.60459	4.96475	16.4431	5.01e-05	0.00296631
R3hdm1	33	0.468565	9.18058	16.4219	5.07e-05	0.0029938
Ufsp2	33	0.922993	6.70751	16.3782	5.19e-05	0.0030578
Dusp15	33	-1.23281	5.92706	16.2709	5.49e-05	0.00322978
Slc26a4	33	-2.89884	4.8217	16.2515	5.55e-05	0.00325568
Dcn	33	1.91873	5.23961	16.2485	5.56e-05	0.00325568
4930540M05Rik	33	3.70487	4.67325	16.227	5.62e-05	0.00328657
Abca5	33	-0.624048	7.89662	16.1816	5.76e-05	0.00335988
Dgat1	33	1.05792	6.33069	16.151	5.85e-05	0.00340803
Dennd1a	33	0.83981	6.97369	16.1443	5.87e-05	0.0034138
Rnf111	33	-0.808785	7.03783	16.1243	5.93e-05	0.00344334
Kcnh6	33	1.77542	5.31535	16.1082	5.98e-05	0.00346125
Nsun7	33	-1.92827	5.20058	16.1048	5.99e-05	0.00346125
Gigyf1	33	-0.92293	6.64786	16.1038	6e-05	0.00346125
2410004B18Rik	33	-0.867133	6.81991	16.0632	6.13e-05	0.0035297
Tmem175	33	-0.628748	7.85003	16.0243	6.25e-05	0.00359609
Dram2	33	-0.963045	6.52095	16.0181	6.27e-05	0.00359779
Myl6	33	0.427639	9.56994	16.0164	6.28e-05	0.00359779
Cd99l2	33	-0.7719	7.16373	15.9861	6.38e-05	0.00364888
Ctsb	33	-0.56379	8.2618	15.8753	6.77e-05	0.00386182
Cpne2	33	1.89496	5.22631	15.8533	6.85e-05	0.00389971
Rpa2	33	1.29141	5.83129	15.801	7.04e-05	0.00400159
5530601H04Rik	33	1.11861	6.16091	15.7473	7.24e-05	0.00410899
Fbxl6	33	1.19277	6.03777	15.729	7.31e-05	0.00414135
AC149222.1	33	-3.18986	4.74057	15.6779	7.51e-05	0.00423971
Cers4	33	1.00215	6.41242	15.6776	7.51e-05	0.00423971
5031425E22Rik	33	0.742583	7.28212	15.6651	7.56e-05	0.0042601
Trafd1	33	1.00682	6.40266	15.6347	7.68e-05	0.00432128
Eif3i	33	-1.08997	6.18414	15.6144	7.77e-05	0.00435975
Mmadhc	33	0.857598	6.84192	15.5753	7.93e-05	0.00444284
Magea4	33	3.59984	4.6945	15.5015	8.25e-05	0.00461122
Zswim7	33	1.59267	5.45499	15.4975	8.26e-05	0.00461236
1810037I17Rik	33	-1.17641	5.98905	15.4942	8.28e-05	0.00461236
Gm42463	33	1.17754	6.01609	15.4374	8.53e-05	0.00474447
Aldh3a1	33	-2.0006	5.10851	15.4159	8.63e-05	0.00479012
Adamts16	33	-3.16077	4.76228	15.405	8.68e-05	0.00480911
Gm15558	33	-2.85595	4.80105	15.3806	8.79e-05	0.00486263
Gm26823	33	2.77977	4.87582	15.3634	8.87e-05	0.00489844
Rps23	33	-0.501517	8.69024	15.3539	8.92e-05	0.00491432
Muc2	33	3.64349	4.67116	15.3318	9.02e-05	0.00496314
Pank3	33	1.28569	5.82911	15.317	9.09e-05	0.00499325
Prnp	33	0.440201	9.35859	15.2923	9.21e-05	0.00504991
Izumo4	33	-0.532798	8.4211	15.1965	9.69e-05	0.00530317
Hprt	33	0.672464	7.55343	15.153	9.92e-05	0.00541707
Srrm2	33	-0.381333	10.0828	15.0624	0.00010403	0.00566583
Card19	33	1.18064	5.97129	15.0615	0.00010408	0.00566583
Galnt11	33	0.601476	7.92124	15.0556	0.0001044	0.00567351
Gm43187	33	-2.28735	4.95723	14.9891	0.00010815	0.00586685
Tab2	33	1.12757	6.08314	14.9835	0.00010847	0.00586717
Klhl32	33	-1.2351	5.82068	14.9823	0.00010854	0.00586717
Ptpn9	33	-0.593573	7.93685	14.9692	0.00010929	0.00589754
Car10	33	0.48437	8.7849	14.9594	0.00010986	0.00591789
1700029J07Rik	33	1.49928	5.52689	14.9454	0.00011068	0.0059517
Zfp462	33	0.934241	6.5418	14.9202	0.00011217	0.00602103
Rundc3b	33	1.31174	5.73309	14.879	0.00011465	0.00612834
Nop16	33	-1.31267	5.70104	14.8776	0.00011473	0.00612834
Rps28	33	-0.586334	7.9684	14.877	0.00011477	0.00612834
Chpf	33	1.07754	6.1955	14.8691	0.00011525	0.0061434
Tmem147	33	0.536495	8.3636	14.8641	0.00011555	0.00614897
Fbxw4	33	-1.3842	5.58373	14.8556	0.00011608	0.00616617
Tomm20	33	0.584402	8.02133	14.8302	0.00011765	0.00623894
Spryd3	33	-0.967704	6.38369	14.8215	0.0001182	0.00625709
Gm26666	33	-2.78488	4.82162	14.7813	0.00012074	0.00638094
Gm20388	33	-1.00565	6.28756	14.7253	0.00012438	0.00655615
Hpca	33	0.524749	8.42858	14.7229	0.00012454	0.00655615
Arhgef40	33	-0.800794	6.92328	14.7205	0.0001247	0.00655615
Atxn3	33	-1.09455	6.0853	14.6868	0.00012695	0.00666285
Gm38037	33	3.14209	4.76013	14.678	0.00012754	0.00668255
Snapc2	33	1.25551	5.80174	14.6665	0.00012832	0.00671222
Rita1	33	-1.10517	6.05012	14.6552	0.00012909	0.00674096
Pyurf	33	0.779032	7.05512	14.6257	0.00013113	0.00683566
Rspo3	33	-0.938211	6.46041	14.6124	0.00013206	0.00686522
Ccdc126	33	-0.888973	6.60537	14.6091	0.00013229	0.00686522
Rab3a	33	0.360234	10.2791	14.6049	0.00013259	0.00686522
Gm13691	33	-3.52848	4.63329	14.6037	0.00013267	0.00686522
Igf2bp3	33	1.13399	6.0296	14.6016	0.00013281	0.00686522
Uhrf2	33	0.924215	6.52171	14.5865	0.00013388	0.00690888
Etl4	33	-1.29454	5.72323	14.5754	0.00013468	0.00693832
Auts2	33	-0.457131	8.98501	14.5655	0.00013539	0.0069631
Spaca6	33	0.898551	6.60472	14.5477	0.00013667	0.00701718
Stk32b	33	-1.28004	5.72128	14.5288	0.00013805	0.00707215
Ubald2	33	1.63592	5.3621	14.5268	0.0001382	0.00707215
Gm42548	33	3.58729	4.64999	14.5097	0.00013946	0.00712454
Tbc1d13	33	1.33148	5.68811	14.4825	0.00014149	0.00721625
Mrps21	33	0.829461	6.8216	14.4526	0.00014375	0.00731953
Eps8l1	33	-3.18124	4.69807	14.4291	0.00014555	0.00739894
Mmp17	33	-1.69215	5.25885	14.4148	0.00014666	0.00744306
Ap3m1	33	-1.08817	6.0743	14.4028	0.0001476	0.00746903
Kif3c	33	1.60184	5.36982	14.4012	0.00014773	0.00746903
Sgta	33	-0.791024	6.91745	14.399	0.0001479	0.00746903
Prkag2os2	33	-3.61417	4.61151	14.3948	0.00014823	0.00747318
Frat2	33	-2.26341	4.95431	14.389	0.00014868	0.00747581
Mapre3	33	-0.530931	8.29432	14.388	0.00014877	0.00747581
AC153144.3	33	2.07969	5.05398	14.3706	0.00015015	0.00753296
Chdh	33	1.30114	5.72505	14.3209	0.00015416	0.00770894
Elmod2	33	-1.10242	6.0168	14.3209	0.00015416	0.00770894
Bnip3l	33	0.732433	7.19465	14.3136	0.00015476	0.00772648
Usp37	33	-0.948134	6.40076	14.2964	0.00015618	0.00778476
Atp2b2	33	-0.502012	8.52785	14.2763	0.00015786	0.00785555
2024-09-02	33	-0.977173	6.3218	14.2393	0.00016099	0.00799852
Zik1	33	1.9611	5.11694	14.2295	0.00016183	0.00802714
Tspan17	33	1.1006	6.06358	14.2138	0.00016319	0.00808168
Gcom1	33	1.25419	5.789	14.1799	0.00016616	0.00820874
Malsu1	33	1.42917	5.53702	14.1768	0.00016643	0.00820874
Sertm1	33	1.13102	6.00678	14.1753	0.00016656	0.00820874
R3hdm2	33	-0.620318	7.67741	14.1436	0.00016939	0.0083186
Gm44240	33	1.13886	5.99419	14.1436	0.00016939	0.0083186
1600020E01Rik	33	2.17834	5.01734	14.1409	0.00016963	0.0083186
Msl3l2	33	-1.34524	5.58832	14.1383	0.00016987	0.0083186
Gnb5	33	0.643181	7.58907	14.1317	0.00017047	0.00833459
Acvr1	33	-1.63995	5.27248	14.0545	0.00017761	0.00866974
Ctage5	33	0.736473	7.13546	14.0131	0.00018156	0.00884866
Trim6	33	2.18386	4.98837	13.9892	0.00018389	0.00894778
Gm20403	33	-3.53652	4.60695	13.9193	0.00019085	0.00927215
Urm1	33	-0.972634	6.29127	13.8604	0.00019692	0.00955193
Ano6	33	-0.828229	6.72681	13.8521	0.0001978	0.00957908
Gba2	33	-1.36554	5.5462	13.8143	0.00020181	0.00975226
Bri3bp	33	-0.973174	6.2897	13.8098	0.0002023	0.00975226
Crem	33	1.18207	5.8587	13.8096	0.00020233	0.00975226
Tdrd9	33	-3.45109	4.63291	13.7944	0.00020396	0.00980144
Rps25	33	-0.547921	8.10353	13.7942	0.00020398	0.00980144
Gak	33	-0.988489	6.2347	13.7867	0.00020481	0.00982558
Senp3	33	1.37908	5.58096	13.7605	0.00020768	0.00994778
Gm21969	33	-2.52418	4.84231	13.7364	0.00021036	0.0100607
Gm15624	33	-1.47555	5.41028	13.7275	0.00021136	0.0100928
Tab3	33	1.67578	5.2622	13.6896	0.00021567	0.0102826
Prss41	33	-2.79375	4.77892	13.6627	0.00021878	0.0104088
Smim19	33	-0.938674	6.3621	13.659	0.00021921	0.0104088
Ablim1	33	-0.754531	6.9876	13.6579	0.00021934	0.0104088
Sigmar1	33	0.976531	6.29769	13.6265	0.00022304	0.0105682
0610009B22Rik	33	-0.754439	6.98508	13.6175	0.00022411	0.0106024
Aff4	33	0.614857	7.65791	13.6119	0.00022478	0.010618
Fuca1	33	1.24299	5.76247	13.5979	0.00022646	0.0106646
Exosc8	33	0.938646	6.38729	13.5979	0.00022646	0.0106646
Fkbp5	33	1.83471	5.17666	13.558	0.00023133	0.0108768
Ctdspl2	33	0.667646	7.379	13.553	0.00023194	0.0108768
Tubgcp2	33	0.832246	6.70753	13.5523	0.00023203	0.0108768
Pcdh10	33	-0.492556	8.49645	13.5321	0.00023454	0.0109778
Cep250	33	-1.05265	6.05699	13.5147	0.00023673	0.0110633
Kpna3	33	1.01759	6.18637	13.4962	0.00023907	0.0111558
Gnpda2	33	-0.825823	6.69376	13.4362	0.00024684	0.0115008
Naf1	33	-1.18374	5.79111	13.4223	0.00024867	0.0115686
Rfxap	33	0.670762	7.37173	13.4039	0.00025113	0.0116653
Gpbp1l1	33	0.850541	6.62891	13.3952	0.0002523	0.0117019
Amz1	33	-1.29	5.6338	13.3853	0.00025363	0.0117459
Nefm	33	-0.612369	7.62577	13.3719	0.00025545	0.0118122
2410006H16Rik	33	-1.13424	5.8831	13.369	0.00025584	0.0118126
Cgnl1	33	-2.15753	4.96011	13.3497	0.00025848	0.0119167
D8Ertd738e	33	0.659518	7.41064	13.332	0.00026094	0.0120054
Clk3	33	0.762809	6.94492	13.3302	0.00026119	0.0120054
Gm45041	33	2.28503	4.92851	13.2976	0.00026577	0.0121977
Gulp1	33	1.41485	5.48157	13.2895	0.00026693	0.0122274
Ssr3	33	0.844522	6.63874	13.2875	0.00026722	0.0122274
Tmem41a	33	-1.18907	5.76537	13.2757	0.0002689	0.0122861
Dgcr6	33	-0.95841	6.27369	13.267	0.00027015	0.0123248
Kcnj3	33	1.08813	6.01655	13.2602	0.00027114	0.0123515
C1qtnf4	33	0.455316	8.77738	13.2246	0.00027633	0.0125627
Ubn2	33	0.731563	7.05491	13.2228	0.00027659	0.0125627
Rnf217	33	1.02896	6.14185	13.2145	0.00027782	0.0125998
Ndufaf3	33	-0.716023	7.09128	13.1993	0.00028008	0.0126705
Gng4	33	1.10687	5.97925	13.1985	0.0002802	0.0126705
A930006L05Rik	33	3.47527	4.62805	13.1945	0.0002808	0.012679
Rapgef6	33	-0.707093	7.12526	13.1878	0.0002818	0.0127054
St13	33	0.514159	8.28093	13.1844	0.00028232	0.0127101
Ddx23	33	0.863187	6.56364	13.18	0.00028298	0.0127211
Nphp3	33	1.14611	5.87739	13.1716	0.00028425	0.0127595
Fblim1	33	1.78034	5.15134	13.1638	0.00028544	0.0127943
Zfp746	33	1.51819	5.38225	13.1502	0.00028751	0.0128684
Rap2a	33	0.874131	6.53043	13.1304	0.00029057	0.0129862
Tpm4	33	-1.37804	5.49021	13.0943	0.00029623	0.0132201
Mycbpap	33	1.77087	5.16133	13.0238	0.00030759	0.013707
Mrpl34	33	0.848753	6.59585	12.9665	0.00031714	0.0141124
AC105169.2	33	-3.44407	4.6075	12.9489	0.00032014	0.014225
Chuk	33	-1.46929	5.37074	12.9423	0.00032127	0.014246
Adal	33	1.64564	5.24222	12.9408	0.00032154	0.014246
Ing2	33	0.98081	6.21317	12.9012	0.0003284	0.0145292
Ampd3	33	-1.38583	5.45067	12.8971	0.00032912	0.0145402
Fgfr1op	33	-1.03499	6.0457	12.8919	0.00033003	0.0145594
Traf5	33	-2.0593	4.97151	12.8826	0.00033169	0.0146113
Timm50	33	0.653998	7.38385	12.8319	0.00034079	0.0149731
Ears2	33	-1.04299	6.02019	12.8315	0.00034087	0.0149731
Isoc2b	33	1.13317	5.87428	12.8168	0.00034356	0.0150695
Ncoa6	33	1.02396	6.10529	12.8109	0.00034465	0.0150957
Gm38257	33	-2.53029	4.79941	12.7973	0.00034716	0.0151839
Vwa5b2	33	-0.808904	6.68205	12.7892	0.00034866	0.015215
Mrps18c	33	0.769714	6.8562	12.7881	0.00034886	0.015215
Gm26912	33	2.63836	4.81707	12.7655	0.00035311	0.0153685
Cercam	33	-2.75813	4.74093	12.7641	0.00035338	0.0153685
Mroh8	33	-1.86051	5.06225	12.7556	0.00035497	0.0154159
Luc7l3	33	0.358477	9.92817	12.7502	0.00035601	0.015439
0610010K14Rik	33	1.20035	5.74651	12.7018	0.00036533	0.015811
Asic3	33	1.56819	5.32106	12.7004	0.00036561	0.015811
Nme6	33	1.18744	5.76437	12.6851	0.00036862	0.0159188
4930512B01Rik	33	-1.44556	5.3752	12.6698	0.00037163	0.0160262
Sec31a	33	-0.70787	7.06266	12.66	0.0003736	0.0160886
Dlc1	33	1.25898	5.64493	12.6454	0.00037652	0.0161914
Mlx	33	0.874418	6.47972	12.6314	0.00037935	0.0162903
AA465934	33	0.886007	6.43944	12.6255	0.00038055	0.0163192
Nt5dc1	33	1.55874	5.3101	12.6181	0.00038207	0.0163613
Polr1d	33	1.37703	5.50508	12.6019	0.00038538	0.0164802
Ybey	33	1.173	5.78475	12.5906	0.00038773	0.0165577
C4b	33	-3.42309	4.58454	12.5655	0.00039296	0.0167577
Ogt	33	0.616322	7.52792	12.558	0.00039454	0.0168016
Dimt1	33	-0.977445	6.14383	12.5209	0.00040245	0.0171149
Esf1	33	-0.409809	9.12489	12.4885	0.00040949	0.0173901
Gpbp1	33	0.770486	6.80489	12.4703	0.0004135	0.0175174
Gm27803	33	-0.893434	6.36421	12.4698	0.00041363	0.0175174
Pde6a	33	-2.71234	4.74063	12.4548	0.00041696	0.017634
Mat2a	33	0.546408	7.92131	12.4444	0.00041929	0.0177083
Ctsa	33	0.752145	6.87878	12.4065	0.00042789	0.0180467
Zbtb44	33	-1.11878	5.82488	12.3938	0.0004308	0.0181446
Pitpnb	33	0.770028	6.80431	12.3765	0.00043481	0.0182705
Riiad1	33	2.24467	4.89947	12.3758	0.00043498	0.0182705
Retreg1	33	0.65271	7.30175	12.3702	0.00043628	0.0182998
Lekr1	33	-0.829188	6.56128	12.3593	0.00043883	0.0183817
Nemp2	33	2.41725	4.8561	12.352	0.00044055	0.0184286
Ints2	33	0.989895	6.13172	12.3026	0.00045238	0.0188887
AC132344.1	33	1.59035	5.26803	12.3009	0.00045278	0.0188887
A230072E10Rik	33	-3.06828	4.67218	12.2966	0.00045382	0.018894
Zbtb37	33	-0.920345	6.27781	12.2953	0.00045414	0.018894
Zfp563	33	-1.71215	5.13826	12.2829	0.00045716	0.018994
Harbi1	33	-2.68277	4.74144	12.2734	0.00045951	0.0190658
Naa35	33	-0.562231	7.75811	12.262	0.00046231	0.0191563
Cnih2	33	0.520549	8.07887	12.2536	0.00046441	0.0192175
Rgs11	33	-0.776395	6.73184	12.2483	0.00046571	0.0192453
Nit1	33	0.524092	8.03271	12.2006	0.00047779	0.019718
Mrpl43	33	0.520759	8.06914	12.1831	0.0004823	0.019877
Cep290	33	-0.628316	7.37867	12.1601	0.00048826	0.0200959
Gm37751	33	1.78426	5.10549	12.1508	0.00049071	0.0201698
H2-DMa	33	-2.98691	4.69501	12.1339	0.00049519	0.0203265
Wfs1	33	1.58	5.26677	12.1179	0.00049943	0.0204734
Acads	33	-1.35011	5.45554	12.114	0.00050048	0.0204892
Catsperg2	33	-2.09857	4.91778	12.0944	0.00050577	0.0206781
Mapk6	33	1.64257	5.20986	12.0829	0.00050892	0.0207789
Begain	33	-1.00049	6.04276	12.0727	0.00051169	0.0208646
Commd7	33	0.729967	6.91439	12.061	0.00051493	0.0209416
Gm43557	33	-2.1128	4.92054	12.0609	0.00051495	0.0209416
9030624J02Rik	33	-1.07017	5.89254	12.0565	0.00051617	0.0209638
Slc25a1	33	0.726665	6.94516	12.0341	0.00052241	0.0211891
Car11	33	0.529006	7.98159	12.0316	0.0005231	0.0211891
Kpna2	33	-2.29982	4.83958	12.0203	0.00052629	0.0212899
Rab12	33	0.648164	7.27938	12.0037	0.00053099	0.0214519
Rpp40	33	1.13124	5.80051	11.9995	0.00053221	0.0214729
Ptar1	33	1.34754	5.47979	11.9905	0.00053478	0.0215484
Pmch	33	1.68124	5.3006	11.9853	0.00053626	0.0215705
Mir670hg	33	1.19626	5.70253	11.9818	0.00053728	0.0215705
Mlh3	33	1.2782	5.56496	11.9812	0.00053744	0.0215705
Bcl11b	33	0.738499	6.87713	11.9731	0.0005398	0.0216369
Polr3c	33	0.917738	6.28871	11.9365	0.0005505	0.0220373
Nrn1	33	0.510279	8.12049	11.9255	0.00055376	0.0221388
Nfyb	33	-0.899958	6.29064	11.9203	0.0005553	0.0221716
St8sia6	33	3.33082	4.64435	11.9116	0.00055791	0.0222467
Znfx1	33	-1.12873	5.76287	11.9052	0.00055981	0.0222936
Gm44560	33	-0.872428	6.36014	11.8775	0.00056822	0.0225992
Zfp689	33	-2.1535	4.87782	11.8635	0.0005725	0.0227398
Ppwd1	33	-0.627089	7.34664	11.8598	0.00057363	0.0227554
Zfp810	33	1.5373	5.2698	11.8537	0.00057553	0.0228012
Nadk2	33	1.01117	6.05041	11.8475	0.00057744	0.0228474
Dnah12	33	-2.00783	4.95369	11.8345	0.00058147	0.0229524
Dek	33	0.756375	6.77643	11.8342	0.00058159	0.0229524
Gm38073	33	1.59903	5.21944	11.8312	0.00058251	0.0229593
Abhd11	33	-0.870464	6.3514	11.8281	0.00058347	0.0229678
Drd3	33	1.70462	5.14936	11.8224	0.00058527	0.0230092
Otud7a	33	1.75951	5.133	11.8076	0.00058993	0.0231628
Gigyf2	33	-0.561107	7.70289	11.8046	0.00059088	0.0231704
Nrgn	33	0.518434	8.03533	11.791	0.00059523	0.0233113
Rabl2	33	-0.677296	7.08112	11.783	0.0005978	0.0233821
Gm20609	33	-1.73176	5.09345	11.7711	0.00060163	0.023502
Yrdc	33	-0.73694	6.82089	11.7635	0.00060408	0.0235615
Brwd1	33	0.648834	7.24388	11.7616	0.00060469	0.0235615
Ssbp4	33	0.397473	9.12872	11.7248	0.00061677	0.0240016
Shisa3	33	-3.35662	4.56055	11.7197	0.00061846	0.0240368
Xrcc1	33	0.992118	6.08245	11.6785	0.00063232	0.0245446
2900022M07Rik	33	-2.31019	4.82184	11.6752	0.00063343	0.0245565
Col13a1	33	-1.61068	5.18359	11.6178	0.00065328	0.0252944
Crym	33	2.57591	4.77717	11.6153	0.00065416	0.0252964
Kansl2	33	-0.815933	6.51201	11.6037	0.00065825	0.0254226
Tcte2	33	-3.28495	4.58531	11.5986	0.00066005	0.0254601
Itfg1	33	-0.434061	8.68216	11.5675	0.0006712	0.0258576
Mrpl51	33	0.683181	7.05587	11.5617	0.0006733	0.025906
Cep192	33	-1.13915	5.71225	11.5562	0.00067528	0.0259497
Slc25a4	33	-0.310327	10.4886	11.5328	0.00068385	0.026246
Gm27022	33	1.26852	5.53672	11.5216	0.00068799	0.0263722
Tmem158	33	0.412364	8.90085	11.5157	0.00069015	0.026422
Kcnb1	33	-0.9849	6.02607	11.4749	0.00070547	0.0269748
Hmgcr	33	0.576323	7.58266	11.4617	0.0007105	0.0271332
Pde4b	33	-1.58957	5.17381	11.4586	0.00071169	0.0271448
Atp1a3	33	-0.400525	9.02742	11.4493	0.00071526	0.0272193
Babam2	33	0.849081	6.41123	11.4489	0.00071541	0.0272193
Gm43920	33	-1.39858	5.34478	11.4274	0.00072373	0.0274672
Htr1b	33	-1.49167	5.24661	11.4256	0.00072445	0.0274672
5730507A11Rik	33	-2.26026	4.82166	11.4252	0.00072461	0.0274672
Mfsd7b	33	1.08985	5.82574	11.4191	0.00072697	0.0275225
AC120394.1	33	-0.997181	5.97946	11.3976	0.00073544	0.027809
Copg1	33	0.785483	6.63382	11.373	0.00074525	0.0281453
Cyp2d37-ps	33	-3.30151	4.56061	11.3469	0.00075581	0.0285018
Hps5	33	1.80603	5.08198	11.3451	0.00075654	0.0285018
Mrps14	33	-0.654474	7.12119	11.326	0.00076433	0.0287599
Hfm1	33	-0.934215	6.13597	11.3165	0.00076826	0.0288722
Vhl	33	1.08324	5.83631	11.3103	0.00077084	0.0289337
Col6a6	33	-1.43889	5.31444	11.2897	0.00077944	0.0292209
Epha5	33	-0.354291	9.64166	11.2573	0.00079315	0.0296985
Tmem41b	33	0.574648	7.54864	11.2306	0.00080466	0.0300929
Btaf1	33	-1.14579	5.66544	11.2174	0.00081038	0.0302701
Ipo8	33	-0.831365	6.4296	11.2054	0.00081565	0.0304297
Gm43593	33	-2.90387	4.65448	11.1997	0.00081817	0.0304664
Fpgt	33	-1.52379	5.23091	11.1987	0.00081862	0.0304664
Rcn3	33	1.78808	5.06811	11.1942	0.00082061	0.0305037
Galt	33	-1.06854	5.81074	11.1867	0.00082391	0.0305893
Slc39a14	33	1.89014	5.0178	11.1761	0.00082865	0.0307281
Rpain	33	-1.19703	5.57173	11.1702	0.00083128	0.0307795
Scaf1	33	-0.87663	6.27257	11.1685	0.00083204	0.0307795
Tyk2	33	1.17479	5.66064	11.165	0.00083363	0.0308012
Srbd1	33	-0.68469	6.97651	11.1578	0.00083687	0.0308836
1500015A07Rik	33	1.33661	5.41966	11.1116	0.00085797	0.0316243
Gm37254	33	-1.52628	5.204	11.107	0.0008601	0.0316387
Rere	33	0.541863	7.75138	11.1063	0.00086042	0.0316387
Map4	33	0.705119	6.88443	11.0989	0.00086384	0.0317263
Cdh1	33	3.27012	4.60368	11.0524	0.00088578	0.0324936
Stk19	33	-1.33517	5.38842	11.0483	0.00088775	0.0325268
AC117199.1	33	2.04692	4.91689	11.045	0.00088933	0.0325454
Tbc1d7	33	1.27658	5.51265	11.0428	0.00089038	0.0325454
Hnrnpab	33	0.644636	7.16693	11.0359	0.0008937	0.0326064
Cmtm4	33	-1.08125	5.77847	11.0328	0.0008952	0.0326064
Msrb2	33	-0.911028	6.15499	11.0327	0.00089523	0.0326064
Lpcat4	33	0.598324	7.41756	11.0095	0.00090655	0.0329794
Nefl	33	-0.452451	8.39991	10.9994	0.00091147	0.0330973
Fancc	33	3.26493	4.58313	10.9954	0.00091345	0.0330973
Pcsk4	33	-0.693474	6.90788	10.9951	0.00091361	0.0330973
Atraid	33	0.657459	7.11424	10.9941	0.0009141	0.0330973
P4htm	33	0.51256	7.94922	10.9905	0.00091585	0.0331217
Abhd14a	33	-0.842446	6.35012	10.9864	0.00091792	0.0331354
Fig4	33	2.36707	4.80128	10.9854	0.00091839	0.0331354
Ucp2	33	1.72271	5.0739	10.9761	0.000923	0.0332628
Mdm4	33	0.512057	7.91535	10.9531	0.00093455	0.0336394
Ddx41	33	-0.754824	6.65209	10.9456	0.00093833	0.0337359
Cers6	33	-0.70136	6.87017	10.9191	0.00095185	0.0341819
Gnai1	33	0.599653	7.36755	10.916	0.00095342	0.0341982
Mtr	33	-1.30729	5.40274	10.9115	0.00095578	0.0342431
Fastkd3	33	-0.903538	6.16722	10.9061	0.00095857	0.034303
Zranb1	33	-0.864742	6.27206	10.8964	0.00096357	0.0344417
Pcsk1n	33	-0.282754	10.9914	10.8668	0.0009791	0.0349325
Arhgef25	33	-0.683821	6.92645	10.8647	0.00098024	0.0349325
Frs3	33	-1.22641	5.5019	10.8638	0.00098071	0.0349325
Stx6	33	-0.956089	6.02738	10.859	0.00098322	0.0349811
Unc13b	33	0.568322	7.54852	10.8546	0.00098557	0.0350242
Dnajb4	33	-0.56996	7.50782	10.8433	0.0009916	0.0351676
Ufl1	33	-0.534478	7.72547	10.8428	0.00099189	0.0351676
Slc25a54	33	-2.56796	4.72026	10.8199	0.00100421	0.0355633
Camta1	33	0.364556	9.36552	10.8127	0.00100815	0.0356614
Myo1c	33	-1.38582	5.3179	10.7879	0.0010217	0.0360734
Nudt3	33	0.61009	7.30321	10.7855	0.00102308	0.0360734
Hmgcll1	33	-0.830461	6.36723	10.785	0.00102332	0.0360734
Yap1	33	-1.74125	5.04157	10.7773	0.00102757	0.0361819
Hif1a	33	-0.750367	6.63625	10.75	0.00104285	0.0366779
E230029C05Rik	33	-2.16509	4.83985	10.7085	0.00106654	0.0374116
6720482G16Rik	33	-1.68698	5.05853	10.7044	0.00106889	0.0374116
Cep126	33	1.09176	5.75994	10.7043	0.00106895	0.0374116
Abhd2	33	-1.17977	5.56073	10.7036	0.00106937	0.0374116
Zmat4	33	0.621173	7.2142	10.7028	0.00106981	0.0374116
Gm26789	33	-1.03248	5.83317	10.6966	0.00107341	0.0374541
Zfp113	33	-1.80697	4.98829	10.6965	0.00107346	0.0374541
Cuta	33	-0.641652	7.10101	10.6761	0.00108535	0.037826
Mcmdc2	33	1.70908	5.07375	10.6691	0.00108945	0.0379258
Pgam1	33	-0.429431	8.56912	10.6395	0.00110704	0.0384944
Gm45394	33	2.80482	4.69417	10.6072	0.00112653	0.0391279
Enc1	33	0.90736	6.15046	10.5991	0.00113151	0.0392387
Slc44a2	33	-1.76122	5.00565	10.5964	0.00113317	0.0392387
Zfand2a	33	-1.1148	5.6559	10.5957	0.00113356	0.0392387
Pgm2l1	33	0.665441	6.99553	10.5739	0.00114703	0.0396467
Gm42635	33	-1.01073	5.88299	10.5725	0.00114792	0.0396467
Wwp1	33	-0.622961	7.1644	10.5681	0.00115066	0.0396964
Zfp383	33	1.10305	5.71193	10.5641	0.00115311	0.0397364
Galnt14	33	-1.06495	5.75901	10.5562	0.00115804	0.0398615
Pik3c3	33	0.938272	6.06239	10.5459	0.00116452	0.0400215
Atf6b	33	0.79117	6.49516	10.5447	0.00116529	0.0400215
Jmjd6	33	-0.626423	7.15324	10.5398	0.0011684	0.0400833
Gm4924	33	1.45095	5.28173	10.48	0.0012068	0.0413432
Cpq	33	-1.05473	5.76236	10.4785	0.00120782	0.0413432
BC005537	33	-0.516406	7.78161	10.4763	0.00120924	0.0413459
AC124586.1	33	-1.06265	5.73765	10.4496	0.00122686	0.0419017
Degs2	33	2.24306	4.8712	10.4262	0.00124245	0.0423519
Tmem192	33	0.912649	6.12226	10.4257	0.0012428	0.0423519
Ptgr2	33	0.844173	6.29362	10.4221	0.00124528	0.0423639
Brinp2	33	-0.650751	7.02555	10.4211	0.00124592	0.0423639
Aloxe3	33	1.55213	5.18032	10.4166	0.00124897	0.0424037
Ttll3	33	-0.639022	7.07073	10.4153	0.00124985	0.0424037
Gm44601	33	3.17976	4.60324	10.398	0.00126163	0.042756
Ptpn20	33	-2.59013	4.69832	10.3868	0.00126927	0.0429677
Adcy2	33	-1.04231	5.77651	10.3772	0.00127592	0.0431451
Ddx6	33	-0.553214	7.52425	10.3661	0.00128362	0.0433577
Ruvbl1	33	-1.01686	5.83705	10.3629	0.00128582	0.0433845
Gdap1	33	-0.506368	7.83051	10.3293	0.00130942	0.0441322
Capn1	33	1.08687	5.72182	10.3257	0.00131197	0.0441695
AC126549.2	33	2.8117	4.6741	10.3199	0.00131612	0.0442607
Exoc3l	33	-2.59757	4.69526	10.3166	0.00131848	0.0442917
Nol8	33	-0.713726	6.71409	10.3139	0.00132041	0.0443082
Gm26543	33	-0.857494	6.2293	10.3106	0.00132277	0.0443387
Mmachc	33	-1.46528	5.20053	10.3082	0.00132447	0.0443472
Ubfd1	33	0.774473	6.51435	10.3037	0.00132775	0.0444086
Cd38	33	-2.15012	4.82032	10.2984	0.00133151	0.0444861
Mrps26	33	-0.583108	7.34023	10.2859	0.00134057	0.0446901
Gm44586	33	1.19765	5.52686	10.2856	0.00134084	0.0446901
Efs	33	-1.45051	5.21739	10.284	0.00134198	0.0446901
BC028528	33	2.25827	4.8174	10.2688	0.00135308	0.0450107
Mettl21e	33	-2.32939	4.7603	10.2639	0.00135669	0.045082
Cfap97	33	-0.549047	7.53092	10.2502	0.00136681	0.0453692
Klk8	33	3.22144	4.55988	10.2413	0.00137337	0.0455377
Gm43320	33	1.32044	5.3895	10.2384	0.00137553	0.0455603
Tmem238	33	2.77697	4.69027	10.2279	0.00138344	0.0457727
Ethe1	33	-0.722709	6.67398	10.22	0.00138931	0.0459176
Tango6	33	1.30115	5.38092	10.2078	0.00139854	0.0461727
Cryzl1	33	-0.614373	7.16673	10.1921	0.00141051	0.0465181
Pmpca	33	-0.764961	6.50135	10.1887	0.00141314	0.0465547
1700001L19Rik	33	-2.04844	4.86018	10.1819	0.00141831	0.0466751
Tctex1d2	33	0.770205	6.50382	10.1728	0.00142534	0.0468562
1700020I14Rik	33	0.538698	7.61601	10.1588	0.00143626	0.0471647
Mlf1	33	-1.2074	5.49072	10.1416	0.00144973	0.0475562
Abcd4	33	0.737839	6.64778	10.137	0.00145331	0.0476228
Lair1	33	3.19925	4.55969	10.1214	0.00146563	0.0479752
Trappc6a	33	-1.30712	5.33246	10.1076	0.00147666	0.0482846
Naip6	33	-3.2048	4.51441	10.1043	0.00147933	0.0483205
Aggf1	33	0.819913	6.34031	10.1017	0.0014814	0.0483369
AC152944.1	33	3.2266	4.53618	10.0934	0.00148813	0.0485049
Synpr	33	0.592136	7.31988	10.0739	0.00150396	0.048928
Cox20	33	-0.782941	6.42277	10.0732	0.0015045	0.048928
A830082K12Rik	33	-0.845796	6.21621	10.0715	0.00150589	0.048928
2024-09-07	33	-0.330925	9.69067	10.0656	0.00151072	0.0490001
Styxl1	33	1.93587	4.93289	10.0649	0.0015113	0.0490001
Ifi27	33	-1.13167	5.59503	10.0578	0.00151711	0.0491365
Alkbh6	33	0.98298	5.92726	10.052	0.00152196	0.0492414
Sgk1	33	-0.642021	6.99655	10.048	0.00152524	0.0492956
Sec63	33	0.941335	5.98803	10.0368	0.0015345	0.0495429
Mrps9	33	0.914297	6.05679	10.0305	0.00153979	0.0496357
Tmem117	33	1.06173	5.75948	10.0295	0.00154061	0.0496357
Bag4	33	-0.937459	5.9769	10.0232	0.00154593	0.0497298
Gla	33	0.906912	6.10122	10.0222	0.00154677	0.0497298
Apoc1	33	1.1561	5.5692	10.0147	0.00155303	0.0498767
Poc5	33	1.0865	5.68772	10.012	0.00155533	0.0498767
Dlgap1	33	0.375872	9.03612	10.011	0.00155621	0.0498767
Zfp512	3	9.48848	8.77123	2766.29	0	0
Tmsb4x	3	-6.03554	8.35964	1840.98	0	0
Hspa8	3	-4.18982	10.1808	3185.76	0	0
Tubb2a	3	3.84911	9.16169	1927.76	0	0
Gm21988	3	3.08355	9.06219	1372.51	5.17e-300	3.17e-296
Rpl19	3	3.01998	8.82941	1226.88	1.89e-268	9.67e-265
Insm2	3	-6.5989	7.41174	1157.32	2.27e-253	9.96e-250
Sumo2	3	-4.7182	7.73958	1118.26	6.72e-245	2.58e-241
Ywhaq	3	-3.98032	8.01138	1111.4	2.07e-243	7.05e-240
Pgk1	3	4.27874	7.7276	1091.05	5.35e-239	1.64e-235
Inpp5f	3	3.13745	8.44442	1068.34	4.49e-234	1.25e-230
Zfp958	3	-9.60972	6.95847	1041.7	2.7e-228	6.9e-225
Gipr	3	5.82781	7.28756	938.448	6.74e-206	1.59e-202
Hnrnpa0	3	-7.93968	6.81618	814.224	6.11e-179	1.34e-175
Tsen34	3	3.15583	7.84569	813.54	8.6e-179	1.76e-175
Gm44829	3	-4.53806	7.16371	808.695	9.69e-178	1.86e-174
Cyp2d26	3	7.8499	6.53838	763.794	5.41e-168	9.77e-165
Leng8	3	-9.05017	6.57984	758.797	6.58e-167	1.12e-163
Rbm3	3	-4.1673	7.14474	719.662	2.06e-158	3.34e-155
Ldha	3	-4.17021	7.07031	692.082	2.01e-152	3.09e-149
Ywhah	3	-1.70895	9.72398	687.07	2.47e-151	3.61e-148
Adgrf3	3	-8.00089	6.29506	633.081	1.31e-139	1.83e-136
Rnf11	3	-3.67724	7.0933	616.596	4.99e-136	6.66e-133
BC029722	3	5.04854	6.46603	591.873	1.17e-130	1.5e-127
Prmt9	3	-3.51454	7.05839	589.982	3.02e-130	3.71e-127
Bex1	3	-1.98029	8.66262	574.479	7.05e-127	8.32e-124
Nova1	3	-1.66541	9.18477	546.73	7.54e-121	8.58e-118
Phf3	3	-3.73354	6.82618	545.032	1.76e-120	1.93e-117
Htra2	3	-4.72315	6.45138	532.721	8.36e-118	8.85e-115
Cd47	3	-2.0964	8.2279	526.414	1.96e-116	2.01e-113
Nfic	3	2.4739	7.73699	519.687	5.68e-115	5.63e-112
Tmem5	3	1.86959	8.56521	517.859	1.42e-114	1.36e-111
Piga	3	-5.23978	6.2586	511.49	3.44e-113	3.2e-110
Nat14	3	-6.34824	6.11044	504.334	1.23e-111	1.11e-108
Gm20715	3	-5.50162	6.16855	502.656	2.86e-111	2.51e-108
Gm44435	3	2.64898	7.36174	492.444	4.74e-109	4.04e-106
Gpr45	3	3.26027	6.82488	489.935	1.66e-108	1.38e-105
Tmem70	3	-4.59966	6.31921	478.028	6.45e-106	5.21e-103
Cdipt	3	-5.2377	6.17157	477.409	8.79e-106	6.92e-103
5730455P16Rik	3	-3.49761	6.62676	445.718	6.83e-99	5.24e-96
Gm20536	3	-3.59657	6.50936	426.227	1.18e-94	8.85e-92
Cfl1	3	-1.96495	7.99053	419.193	4e-93	2.92e-90
Eno1	3	1.54318	8.83746	407.009	1.79e-90	1.28e-87
Ppa1	3	-2.01295	7.83793	400.272	5.22e-89	3.64e-86
Jagn1	3	4.52237	5.86767	387.114	3.8e-86	2.59e-83
Gm26798	3	-2.54483	6.9969	379.846	1.45e-84	9.66e-82
Rpl15	3	-2.46219	7.15489	375.125	1.54e-83	1.01e-80
Gm43485	3	4.77225	5.73616	368.594	4.06e-82	2.6e-79
Washc3	3	2.11866	7.46074	354.017	6.03e-79	3.78e-76
Gm37174	3	-5.28006	5.66656	348.113	1.16e-77	7.13e-75
Eif3h	3	2.53727	6.81119	345.166	5.08e-77	3.06e-74
Emb	3	5.13655	5.56647	338.331	1.56e-75	9.23e-73
Paip2	3	-2.2137	7.24999	337.169	2.8e-75	1.62e-72
Ddx11	3	-3.16258	6.1969	315.254	1.65e-70	9.37e-68
Ubc	3	-1.74024	7.79794	309.681	2.69e-69	1.5e-66
Plpp1	3	5.39424	5.27392	299.832	3.75e-67	2.06e-64
Kifap3	3	-1.42848	8.4585	299.771	3.87e-67	2.08e-64
Tmem42	3	-3.17896	6.16129	297.139	1.45e-66	7.66e-64
Paics	3	-3.77446	5.83415	294.741	4.82e-66	2.51e-63
Ankrd12	3	1.90973	7.33906	293.321	9.82e-66	5.02e-63
Gm16277	3	-4.80548	5.4453	291.667	2.25e-65	1.13e-62
Tmem145	3	-1.08361	9.62825	288.267	1.24e-64	6.13e-62
Pigv	3	2.9798	6.14179	286.997	2.34e-64	1.14e-61
Rab11fip2	3	1.93132	7.2544	286.22	3.46e-64	1.66e-61
Isoc1	3	-5.26705	5.35065	283.429	1.4e-63	6.59e-61
Cfap61	3	-2.57945	6.52836	283.405	1.42e-63	6.59e-61
Cs	3	7.31117	4.97512	281.828	3.13e-63	1.43e-60
Prpf4b	3	0.98125	10.1159	281.604	3.5e-63	1.58e-60
Eif1	3	-1.11495	9.4618	281.31	4.05e-63	1.8e-60
Foxn2	3	3.93275	5.65311	280.624	5.72e-63	2.51e-60
Zbed5	3	3.52825	5.70841	275.385	7.91e-62	3.42e-59
Etfbkmt	3	3.14827	5.93706	273.408	2.13e-61	9.09e-59
Morf4l2	3	-1.37012	8.36368	263.629	2.88e-59	1.21e-56
Ankmy1	3	4.76543	5.31625	263.037	3.87e-59	1.61e-56
Dnajc12	3	-2.06742	6.93404	260.168	1.63e-58	6.69e-56
Dpysl2	3	-0.963758	9.9045	255.944	1.36e-57	5.49e-55
Gm13833	3	3.78434	5.52134	253.029	5.87e-57	2.34e-54
Lrrc58	3	2.27304	6.56865	251.434	1.31e-56	5.14e-54
Tuba1c	3	-4.28546	5.47915	250.152	2.48e-56	9.65e-54
Alg12	3	2.63597	6.11835	242.136	1.39e-54	5.32e-52
Lysmd3	3	2.78729	6.01801	238.873	7.13e-54	2.7e-51
Ckmt1	3	-1.59404	7.60025	238.093	1.05e-53	3.95e-51
Lrrcc1	3	-2.02909	6.81548	234.093	7.85e-53	2.91e-50
Ncl	3	1.64931	7.38687	233.175	1.24e-52	4.55e-50
Hspd1	3	-1.71042	7.32634	232.365	1.87e-52	6.75e-50
Sgf29	3	3.65453	5.3215	223.625	1.5e-50	5.37e-48
Pef1	3	6.29494	4.72742	222.655	2.45e-50	8.63e-48
Alg5	3	-3.74317	5.36517	220.038	9.1e-50	3.17e-47
Inha	3	2.1677	6.47912	218.643	1.83e-49	6.32e-47
H2-T24	3	4.12302	5.11621	218.153	2.34e-49	8e-47
H3f3a	3	-1.64782	7.31699	217.475	3.29e-49	1.11e-46
Ei24	3	1.86064	6.88915	215.777	7.73e-49	2.58e-46
Zfp30	3	2.24367	6.31	213.49	2.44e-48	8.04e-46
Chd5	3	1.13482	8.58677	211.263	7.45e-48	2.43e-45
Tkt	3	-1.60498	7.34846	210.955	8.7e-48	2.81e-45
Matn2	3	-2.78778	5.84131	210.411	1.14e-47	3.66e-45
Gm45890	3	6.19224	4.61197	207.189	5.76e-47	1.82e-44
Dhx29	3	-2.23512	6.32229	206.075	1.01e-46	3.16e-44
Gm43118	3	2.01541	6.53635	204.125	2.69e-46	8.33e-44
Slc35e2	3	2.03716	6.50268	202.908	4.95e-46	1.52e-43
Slc35f5	3	2.30243	6.20121	202.637	5.67e-46	1.72e-43
Dcdc2b	3	-3.89101	5.15688	200.598	1.58e-45	4.75e-43
Mest	3	-1.5067	7.43417	196.745	1.09e-44	3.26e-42
Gm43668	3	-4.73937	4.84207	194.188	3.95e-44	1.17e-41
Mapk8ip1	3	-2.84415	5.67641	194.021	4.3e-44	1.26e-41
Cdv3	3	1.87273	6.66076	193.664	5.14e-44	1.49e-41
Gripap1	3	1.25438	7.89141	185.461	3.17e-42	9.09e-40
Ccdc174	3	1.27749	7.83391	185.024	3.95e-42	1.12e-39
Hpd	3	6.63816	4.48923	184.914	4.17e-42	1.18e-39
Naa10	3	2.43469	5.8744	183.568	8.2e-42	2.29e-39
Cox7b	3	-1.28681	7.83175	183.116	1.03e-41	2.85e-39
Psmd2	3	2.04149	6.25499	175.256	5.35e-40	1.47e-37
Hsd17b12	3	1.20893	7.97488	174.739	6.94e-40	1.88e-37
Gprasp2	3	1.04858	8.49329	172.451	2.19e-39	5.9e-37
Serpinb6c	3	5.93275	4.37149	171.544	3.45e-39	9.22e-37
Gpr82	3	-5.9321	4.50158	171.073	4.38e-39	1.16e-36
Fry	3	-1.6024	6.94059	170.873	4.84e-39	1.27e-36
Osbpl11	3	-3.22553	5.2355	169.573	9.31e-39	2.42e-36
Ilf3	3	2.93505	5.33229	166.26	4.92e-38	1.27e-35
Gstm3	3	-6.53922	4.45308	165.745	6.38e-38	1.63e-35
Trpc4ap	3	-1.61028	6.88228	165.147	8.61e-38	2.19e-35
Ndufv2	3	-0.845554	9.43744	164.644	1.11e-37	2.79e-35
G3bp2	3	1.03358	8.47739	163.57	1.9e-37	4.75e-35
Pid1	3	-3.21638	5.16187	163.556	1.92e-37	4.75e-35
Syngr1	3	1.8205	6.452	163.403	2.07e-37	5.09e-35
Gm37159	3	3.83792	4.83168	162.485	3.29e-37	8.01e-35
Fkbpl	3	-6.52245	4.38149	161.702	4.87e-37	1.18e-34
Kif1a	3	-0.909065	8.92417	157.901	3.29e-36	7.9e-34
Haus1	3	-2.2255	5.91529	155.414	1.15e-35	2.74e-33
C1qbp	3	-1.07709	8.15862	155.171	1.3e-35	3.07e-33
Pdzd9	3	-3.17934	5.07162	155.092	1.35e-35	3.17e-33
Slc46a2	3	-6.43046	4.33619	153.61	2.85e-35	6.64e-33
Donson	3	-1.47866	7.00002	151.86	6.88e-35	1.59e-32
Emc10	3	1.57988	6.72884	150.216	1.57e-34	3.61e-32
D830024N08Rik	3	1.31966	7.31185	149.584	2.16e-34	4.92e-32
Pabpc4	3	2.60059	5.39083	149.221	2.59e-34	5.83e-32
Gm43188	3	2.25658	5.74212	149.216	2.6e-34	5.83e-32
H3f3aos	3	2.8433	5.18543	148.784	3.23e-34	7.2e-32
Amy2a5	3	-3.31436	4.91248	146.604	9.69e-34	2.14e-31
AC124433.1	3	5.66454	4.3048	146.334	1.11e-33	2.43e-31
Babam1	3	1.26022	7.41186	144.607	2.65e-33	5.76e-31
Myo10	3	-2.89605	5.12847	141.324	1.38e-32	2.99e-30
Rcc1	3	-2.29774	5.68429	140.459	2.13e-32	4.58e-30
AK157302	3	3.53782	4.69847	140.261	2.36e-32	5.03e-30
Dusp11	3	1.19198	7.53869	140.012	2.67e-32	5.66e-30
Zfp804b	3	2.0992	5.80797	138.806	4.91e-32	1.03e-29
Selenok	3	-1.31365	7.2397	137.656	8.75e-32	1.83e-29
Atp6v1e1	3	0.96433	8.34566	137.006	1.21e-31	2.52e-29
Tcrg-C4	3	6.19197	4.14609	136.267	1.76e-31	3.63e-29
Apba3	3	-5.57959	4.27175	134.628	4.02e-31	8.23e-29
Ccser1	3	2.39509	5.41255	133.841	5.97e-31	1.21e-28
Cwc22	3	-1.81529	6.14407	133.229	8.13e-31	1.64e-28
Drg1	3	-1.93201	6.0042	132.918	9.51e-31	1.91e-28
Ermard	3	2.52161	5.26836	132.265	1.32e-30	2.63e-28
Chp1	3	3.12879	4.84394	132.146	1.4e-30	2.78e-28
Arglu1	3	0.716067	9.68453	132.11	1.43e-30	2.81e-28
Rnf130	3	1.08217	7.76051	130.381	3.41e-30	6.67e-28
Rps18	3	-1.03934	7.95729	129.935	4.27e-30	8.3e-28
Gm45733	3	6.13485	4.04903	126.442	2.48e-29	4.79e-27
Lrrfip2	3	1.29517	7.03339	124.702	5.96e-29	1.14e-26
Aebp2	3	-1.59676	6.39746	124.523	6.52e-29	1.24e-26
Trp53rkb	3	-5.0467	4.29083	123.978	8.59e-29	1.63e-26
1110002L01Rik	3	6.10592	4.0308	123.618	1.03e-28	1.94e-26
Zfp239	3	3.64203	4.48664	122.876	1.5e-28	2.8e-26
Bhlhb9	3	-1.06509	7.69302	120.251	5.62e-28	1.05e-25
Mum1	3	1.43982	6.5917	117.608	2.13e-27	3.94e-25
Setd1b	3	-3.08466	4.77383	117.513	2.23e-27	4.1e-25
Smad7	3	3.06669	4.68026	116.903	3.04e-27	5.55e-25
Kpna6	3	-2.7258	4.97361	115.847	5.17e-27	9.39e-25
Gstm4	3	2.49947	5.08853	115.763	5.39e-27	9.72e-25
Prelid3a	3	-2.82279	4.90509	115.755	5.41e-27	9.72e-25
Tnrc6a	3	0.691459	9.47786	115.696	5.58e-27	9.96e-25
Acyp2	3	1.78928	5.93353	115.641	5.74e-27	1.02e-24
Tmem191c	3	-1.03595	7.71275	115.499	6.16e-27	1.09e-24
Cpne2	3	2.7104	4.8911	113.889	1.39e-26	2.43e-24
Uqcrb	3	-1.28279	6.95097	113.4	1.78e-26	3.1e-24
Zcwpw1	3	-1.76347	6.00139	113.251	1.91e-26	3.32e-24
Tmem60	3	-1.48189	6.51134	112.504	2.79e-26	4.81e-24
Smn1	3	-1.8189	5.89064	111.993	3.61e-26	6.19e-24
Tmem63b	3	1.34723	6.71916	111.948	3.69e-26	6.3e-24
AC125206.2	3	4.62366	4.16851	111.923	3.74e-26	6.34e-24
Gm26603	3	3.6584	4.40562	111.325	5.05e-26	8.53e-24
Grid2	3	-0.861232	8.34549	110.668	7.04e-26	1.18e-23
Gm26666	3	-5.32073	4.08124	109.153	1.51e-25	2.52e-23
4732440D04Rik	3	-1.00334	7.70716	107.893	2.85e-25	4.74e-23
Tmem176b	3	1.67763	5.99664	107.805	2.98e-25	4.92e-23
Tmem126b	3	1.76434	5.85027	107.774	3.03e-25	4.98e-23
Rita1	3	-1.86775	5.76426	107.511	3.46e-25	5.65e-23
Slc25a18	3	4.93765	3.98648	106.076	7.14e-25	1.16e-22
Ano3	3	3.88155	4.21229	105.133	1.15e-24	1.86e-22
AC154552.7	3	4.33563	4.0944	103.744	2.31e-24	3.72e-22
Impad1	3	-1.0431	7.47939	103.56	2.54e-24	4.06e-22
Ctdsp2	3	1.45815	6.34276	103.484	2.64e-24	4.2e-22
Frmd4a	3	-0.717908	9.00627	103.138	3.14e-24	4.97e-22
P2ry14	3	-1.24761	6.83757	102.994	3.38e-24	5.32e-22
Denr	3	-0.887936	8.09572	102.97	3.42e-24	5.36e-22
Cyfip1	3	-1.50507	6.27615	102.607	4.11e-24	6.41e-22
Phf20l1	3	0.991997	7.60775	102.388	4.59e-24	7.12e-22
R3hdm4	3	1.3581	6.54046	102.354	4.67e-24	7.2e-22
H2-T23	3	5.26832	3.92523	102.205	5.03e-24	7.73e-22
Robo3	3	-4.47067	4.16055	101.956	5.71e-24	8.72e-22
Insig1	3	1.42105	6.42858	101.885	5.92e-24	8.99e-22
Mars	3	1.59375	6.02907	101.733	6.39e-24	9.66e-22
Mob4	3	-0.994433	7.62525	101.22	8.27e-24	1.25e-21
Spns1	3	1.44527	6.31063	100.995	9.27e-24	1.39e-21
Cenpq	3	1.03271	7.42481	100.512	1.18e-23	1.76e-21
Ktn1	3	0.672026	9.22458	99.2558	2.23e-23	3.31e-21
Sh3bgrl	3	-1.08584	7.25974	98.7306	2.91e-23	4.29e-21
Cyp2d37-ps	3	-5.76119	3.97466	96.5264	8.85e-23	1.3e-20
Dkkl1	3	2.32268	5.00487	96.5116	8.92e-23	1.3e-20
Adgrb3	3	0.785564	8.41717	96.1188	1.09e-22	1.58e-20
Pcmtd2	3	0.86784	8.02053	96.012	1.15e-22	1.66e-20
Dph3	3	-5.79968	3.93444	95.7624	1.3e-22	1.88e-20
Gtf3c6	3	-1.97583	5.44139	95.4586	1.52e-22	2.18e-20
Tmem184c	3	1.09724	7.11092	95.3182	1.63e-22	2.33e-20
Gm37069	3	-4.72882	4.01313	95.0819	1.84e-22	2.61e-20
Sms	3	1.34688	6.42126	94.733	2.19e-22	3.1e-20
Acp2	3	1.1083	7.04875	94.4611	2.51e-22	3.54e-20
Tnrc6c	3	0.724363	8.74156	94.0454	3.1e-22	4.34e-20
Oscp1	3	2.12286	5.13896	93.9016	3.33e-22	4.65e-20
Sacs	3	1.03526	7.25953	92.7747	5.89e-22	8.18e-20
Rsbn1l	3	1.34325	6.38464	92.3477	7.3e-22	1.01e-19
Cacna1a	3	-1.13903	6.93461	92.2736	7.58e-22	1.04e-19
Erh	3	0.825814	8.11379	91.5382	1.1e-21	1.51e-19
Gm27803	3	-1.55278	5.96304	91.4651	1.14e-21	1.56e-19
Gm14330	3	-3.48626	4.22395	91.4106	1.17e-21	1.59e-19
Gtpbp8	3	1.59177	5.85405	90.5014	1.86e-21	2.51e-19
Taz	3	0.945143	7.54258	90.2309	2.13e-21	2.87e-19
Gm26912	3	3.56045	4.17447	90.088	2.29e-21	3.07e-19
Msh5	3	-5.72986	3.80612	89.9464	2.46e-21	3.28e-19
Trmt10b	3	-1.49287	6.08187	89.7821	2.67e-21	3.55e-19
A930005H10Rik	3	-1.69116	5.73874	89.5941	2.94e-21	3.89e-19
Ubald2	3	2.33255	4.82741	89.314	3.38e-21	4.46e-19
Gm38056	3	-2.61679	4.66732	88.5124	5.07e-21	6.66e-19
AC126549.2	3	3.55322	4.14912	88.4626	5.2e-21	6.8e-19
Fxn	3	-2.78541	4.61182	87.6912	7.68e-21	9.99e-19
Gm24336	3	2.18357	4.97586	87.4925	8.49e-21	1.1e-18
Rims3	3	-1.67263	5.72877	87.1688	1e-20	1.29e-18
Cacng8	3	2.24351	4.88562	86.7359	1.25e-20	1.6e-18
9930004E17Rik	3	-2.10734	5.11332	86.4446	1.44e-20	1.85e-18
Tsen15	3	-1.60495	5.86384	86.1229	1.7e-20	2.16e-18
Ifi30	3	-5.6527	3.80754	86.0709	1.74e-20	2.21e-18
Mdm4	3	0.841241	7.88585	85.4659	2.37e-20	2.99e-18
Rpl32	3	0.701079	8.69037	85.2902	2.59e-20	3.25e-18
Bex2	3	0.598452	9.50944	85.2793	2.6e-20	3.26e-18
Hexa	3	1.60472	5.73063	84.9218	3.12e-20	3.89e-18
Pcdh9	3	0.573218	9.67653	84.5938	3.68e-20	4.57e-18
Rpa3	3	-1.51	5.96037	84.5286	3.8e-20	4.71e-18
Top1	3	0.697556	8.66579	84.2335	4.41e-20	5.44e-18
Cog1	3	-1.22599	6.55703	84.1303	4.65e-20	5.71e-18
5031439G07Rik	3	-0.93772	7.43391	83.7046	5.77e-20	7.05e-18
Snhg14	3	-1.3004	6.34574	83.6661	5.88e-20	7.16e-18
Pstk	3	0.933615	7.4319	83.1958	7.46e-20	9.05e-18
Bmpr2	3	-1.4738	5.99197	82.6197	9.98e-20	1.21e-17
Mas1	3	3.84241	4.02667	82.4696	1.08e-19	1.3e-17
Tmem205	3	-1.89154	5.36538	82.4569	1.08e-19	1.3e-17
Pnrc2	3	-1.01797	7.11215	81.3755	1.87e-19	2.24e-17
Smarca5	3	0.951703	7.3293	81.1767	2.07e-19	2.46e-17
Gm38286	3	1.44383	6.00621	80.9829	2.28e-19	2.71e-17
Dut	3	1.13732	6.72697	80.7445	2.58e-19	3.04e-17
Gm26814	3	2.30042	4.74368	80.6612	2.69e-19	3.16e-17
Lpcat4	3	1.06828	6.90537	80.2393	3.33e-19	3.9e-17
Paxbp1	3	0.738635	8.28369	80.1404	3.5e-19	4.08e-17
Tmed5	3	-1.81908	5.34885	79.9067	3.94e-19	4.58e-17
4930540M05Rik	3	5.56107	3.65576	79.8791	3.99e-19	4.63e-17
Gm26876	3	-2.16288	4.98045	79.6447	4.5e-19	5.19e-17
Asic3	3	2.22697	4.78167	78.9956	6.25e-19	7.18e-17
Cep250	3	-1.69809	5.49041	78.6949	7.27e-19	8.33e-17
Ice1	3	-0.768169	8.09281	78.5496	7.83e-19	8.93e-17
Hdhd2	3	-1.11946	6.77773	78.5009	8.02e-19	9.12e-17
Eif5b	3	-0.732299	8.29192	78.4664	8.16e-19	9.25e-17
2410015M20Rik	3	0.734601	8.27156	78.251	9.1e-19	1.03e-16
Larp4	3	-0.983125	7.14187	78.1812	9.43e-19	1.06e-16
Tex26	3	-2.38045	4.70657	78.121	9.72e-19	1.09e-16
Egr1	3	-1.18809	6.5685	77.8078	1.14e-18	1.27e-16
Ulk4	3	1.04265	6.91715	77.7383	1.18e-18	1.31e-16
Fam136b-ps	3	-5.52911	3.70527	77.3776	1.42e-18	1.57e-16
Tdg	3	1.92795	5.07262	77.3761	1.42e-18	1.57e-16
AC154682.1	3	2.35052	4.62789	75.8061	3.14e-18	3.45e-16
Gusb	3	1.49901	5.74878	75.7412	3.24e-18	3.56e-16
Gemin7	3	5.49262	3.61542	75.1254	4.43e-18	4.84e-16
Ube2q2	3	-0.957558	7.18627	74.9311	4.89e-18	5.32e-16
C4b	3	-5.54331	3.62636	74.6294	5.7e-18	6.18e-16
Lypd3	3	-2.2802	4.79784	74.281	6.79e-18	7.35e-16
Gm37551	3	2.01013	4.93498	74.2333	6.96e-18	7.5e-16
Polr1d	3	2.13579	4.75833	73.8727	8.36e-18	8.97e-16
Arvcf	3	3.87099	3.94532	73.5063	1.01e-17	1.08e-15
2810405F17Rik	3	2.36339	4.58025	73.3897	1.07e-17	1.14e-15
Plppr3	3	0.889749	7.37471	73.3201	1.11e-17	1.17e-15
Pnp2	3	3.67376	4.01356	73.3141	1.11e-17	1.17e-15
AC149222.1	3	-2.89231	4.26987	72.602	1.59e-17	1.68e-15
Chd3os	3	-0.99052	7.03239	72.5354	1.65e-17	1.73e-15
Unc5d	3	-1.40995	5.91058	72.3469	1.81e-17	1.9e-15
Map4k1	3	-1.91929	5.12159	72.2578	1.89e-17	1.98e-15
Vdac1	3	-0.631962	8.74314	71.378	2.96e-17	3.08e-15
Gm20388	3	-1.39561	5.91426	71.2767	3.11e-17	3.23e-15
Rmrp	3	-4.82592	3.69926	70.8562	3.85e-17	3.98e-15
Gm43320	3	1.63572	5.50199	70.8482	3.87e-17	3.99e-15
Stip1	3	1.05226	6.73677	70.7632	4.04e-17	4.15e-15
Iqce	3	-1.04129	6.77253	70.6264	4.33e-17	4.43e-15
Rpl21	3	-0.552598	9.39096	70.4861	4.65e-17	4.74e-15
Tmem259	3	1.01085	6.84864	70.4204	4.8e-17	4.88e-15
Snhg11	3	-0.314439	13.6589	70.2782	5.16e-17	5.23e-15
Gpank1	3	-1.50339	5.66698	69.7496	6.75e-17	6.82e-15
Ankrd42	3	-1.5533	5.54355	69.696	6.94e-17	6.98e-15
Pde4b	3	-2.57496	4.40573	69.6614	7.06e-17	7.08e-15
Dclre1a	3	1.13326	6.43705	69.5237	7.57e-17	7.57e-15
Gm43888	3	2.42238	4.43989	69.356	8.24e-17	8.22e-15
Ddx23	3	1.0847	6.60254	69.2268	8.8e-17	8.74e-15
Gtf2a2	3	-0.801998	7.66687	68.8905	1.04e-16	1.03e-14
Selenom	3	-0.535914	9.50805	68.8643	1.06e-16	1.04e-14
Phf10	3	-1.12524	6.48059	68.7813	1.1e-16	1.09e-14
Ttn	3	-2.19159	4.71275	68.7485	1.12e-16	1.1e-14
Gigyf1	3	-1.16973	6.34602	68.5857	1.22e-16	1.19e-14
Gm26699	3	1.32928	5.96827	68.5839	1.22e-16	1.19e-14
Malsu1	3	1.85505	5.00496	68.4276	1.32e-16	1.28e-14
Mrpl50	3	-1.41329	5.83098	68.3978	1.34e-16	1.3e-14
Gm20403	3	-5.35017	3.64602	68.0813	1.57e-16	1.52e-14
Scg2	3	0.474991	10.1657	67.8789	1.74e-16	1.68e-14
Rasa4	3	2.49354	4.37773	67.5785	2.03e-16	1.95e-14
Frrs1l	3	0.934642	7.06594	67.5213	2.09e-16	2e-14
Sowahd	3	-4.7729	3.69462	67.3229	2.31e-16	2.2e-14
Ctnnb1	3	0.618627	8.67268	67.1472	2.53e-16	2.4e-14
Socs7	3	2.57837	4.31595	66.9161	2.84e-16	2.69e-14
Ctage5	3	0.980259	6.87886	66.8733	2.9e-16	2.74e-14
Oxnad1	3	-1.59213	5.42929	66.4271	3.64e-16	3.43e-14
Stk38l	3	1.15539	6.29812	66.355	3.77e-16	3.54e-14
Eif3k	3	-0.928681	7.09479	66.2551	3.97e-16	3.72e-14
Hsd17b14	3	-3.42005	4.00667	65.9968	4.53e-16	4.22e-14
Man2c1	3	5.31794	3.54767	65.8986	4.76e-16	4.43e-14
Rgs10	3	-0.895834	7.24814	65.7186	5.21e-16	4.84e-14
Gm43766	3	-1.40541	5.77461	65.432	6.03e-16	5.58e-14
Snrnp48	3	-1.097	6.46387	65.3116	6.41e-16	5.91e-14
Polr2e	3	-1.13132	6.39161	64.8161	8.24e-16	7.58e-14
Gpx1	3	-0.873071	7.27705	64.7927	8.34e-16	7.64e-14
Atf2	3	0.730836	7.87919	64.6897	8.79e-16	8.03e-14
Chl1	3	-0.559214	9.08183	64.4159	1.01e-15	9.2e-14
Tmem176a	3	1.34692	5.80199	64.376	1.03e-15	9.36e-14
Ube2d1	3	0.722691	7.88969	64.1266	1.17e-15	1.06e-13
Atl2	3	-1.18592	6.21855	63.967	1.27e-15	1.14e-13
A930006L05Rik	3	4.75589	3.56219	63.9611	1.27e-15	1.15e-13
Cntnap1	3	-0.799265	7.51	63.7709	1.4e-15	1.26e-13
Gm44797	3	1.90034	4.84699	63.7343	1.43e-15	1.28e-13
Tcte2	3	-5.27879	3.58053	63.6283	1.51e-15	1.34e-13
Parp6	3	-0.658797	8.26254	63.4597	1.64e-15	1.46e-13
Ogfod1	3	-1.14089	6.32149	63.3531	1.73e-15	1.54e-13
4930430F08Rik	3	-1.07357	6.49987	63.2635	1.81e-15	1.6e-13
Rnf146	3	0.873092	7.17155	63.069	2e-15	1.76e-13
Zfp459	3	-5.25692	3.65395	62.9732	2.1e-15	1.85e-13
Nr2f1	3	1.31822	5.82149	62.8456	2.24e-15	1.97e-13
Sephs1	3	1.39043	5.6489	62.4533	2.73e-15	2.39e-13
Gm37895	3	2.17109	4.54232	62.4046	2.8e-15	2.44e-13
Mro	3	-1.78823	5.02933	61.9683	3.5e-15	3.04e-13
Pla2g7	3	0.922442	6.93127	61.6664	4.08e-15	3.54e-13
Lims1	3	1.37908	5.66594	61.5963	4.22e-15	3.65e-13
Zfp563	3	-2.00719	4.74389	61.4339	4.59e-15	3.96e-13
Gcn1l1	3	1.32602	5.75706	61.2948	4.92e-15	4.23e-13
Gm42372	3	-2.85622	4.13637	60.8408	6.2e-15	5.32e-13
Rcan2	3	-0.751371	7.6836	60.817	6.28e-15	5.37e-13
Card19	3	1.38784	5.61122	60.7523	6.49e-15	5.53e-13
AC107763.1	3	-1.79886	4.97204	60.493	7.4e-15	6.29e-13
Ndufaf3	3	-0.922459	6.92081	60.0703	9.17e-15	7.78e-13
5330434G04Rik	3	-0.473867	9.75446	59.9838	9.58e-15	8.11e-13
Treh	3	-3.17468	4.04302	59.9427	9.78e-15	8.25e-13
Cyb5d2	3	-1.38533	5.63015	59.7883	1.06e-14	8.9e-13
Apoe	3	0.464644	9.96656	59.7783	1.06e-14	8.91e-13
Nkiras1	3	0.936537	6.83286	59.7753	1.07e-14	8.91e-13
5031425E22Rik	3	0.847761	7.14829	59.7668	1.07e-14	8.93e-13
Gm42508	3	-2.93589	4.03879	59.7289	1.09e-14	9.08e-13
Esf1	3	-0.554971	8.90122	59.4927	1.23e-14	1.02e-12
Cndp2	3	-3.09218	4.02517	59.4764	1.24e-14	1.03e-12
Slc25a4	3	-0.416416	10.5665	59.4016	1.29e-14	1.06e-12
Gm37589	3	2.13203	4.49746	59.0422	1.55e-14	1.27e-12
AC153144.3	3	2.62951	4.13568	59.0277	1.56e-14	1.28e-12
2024-09-07	3	-0.476236	9.70941	59.0214	1.56e-14	1.28e-12
Rfc5	3	1.52247	5.27956	58.9399	1.63e-14	1.33e-12
Hnrnpu	3	-0.687096	7.94594	58.9137	1.65e-14	1.34e-12
Dctn1	3	0.719161	7.77865	58.7848	1.76e-14	1.43e-12
Rps23	3	-0.5821	8.67206	58.6506	1.89e-14	1.53e-12
Mmadhc	3	0.915669	6.86508	58.5478	1.99e-14	1.6e-12
Coa5	3	-1.69914	5.10357	58.5446	1.99e-14	1.6e-12
Mri1	3	1.52408	5.28342	58.5391	2e-14	1.6e-12
Vax1	3	-2.43605	4.31983	58.5066	2.03e-14	1.63e-12
AC153971.2	3	-3.3631	3.86208	58.4007	2.14e-14	1.71e-12
1500015A07Rik	3	1.70309	4.95903	58.0326	2.58e-14	2.06e-12
Sigmar1	3	1.17727	6.03417	57.9491	2.69e-14	2.14e-12
Ints6	3	-1.34744	5.666	57.9211	2.73e-14	2.17e-12
Prcd	3	-1.05429	6.3806	57.875	2.8e-14	2.21e-12
Rnf20	3	1.24333	5.85664	57.4379	3.49e-14	2.76e-12
Ufsp2	3	0.991734	6.55529	57.2933	3.76e-14	2.96e-12
Rn7sk	3	1.22208	5.85886	56.7068	5.07e-14	3.98e-12
Magt1	3	1.80713	4.79875	56.6877	5.12e-14	4.01e-12
Dapk3	3	-2.72138	4.10567	56.6176	5.3e-14	4.14e-12
Svet1	3	-4.58388	3.56643	56.6085	5.33e-14	4.15e-12
Gm42843	3	1.8377	4.76344	56.5602	5.46e-14	4.24e-12
Pygb	3	1.01059	6.47424	56.4141	5.88e-14	4.56e-12
Vwa2	3	4.52721	3.56211	56.1864	6.6e-14	5.11e-12
Gm44587	3	-1.30613	5.69201	56.1432	6.75e-14	5.21e-12
Gm26981	3	-1.69553	4.99065	55.9197	7.56e-14	5.82e-12
Serp1	3	-1.08344	6.27791	55.9063	7.61e-14	5.84e-12
Wdr76	3	3.15166	3.89735	55.8529	7.82e-14	5.99e-12
Bex4	3	0.737694	7.58073	55.8223	7.95e-14	6.07e-12
Exosc1	3	1.09691	6.17942	55.47	9.5e-14	7.24e-12
Eri2	3	-1.66726	4.99323	55.3144	1.03e-13	7.82e-12
Pou6f1	3	-1.32926	5.63707	54.9892	1.21e-13	9.2e-12
Cdh1	3	5.18363	3.40366	54.9412	1.24e-13	9.41e-12
Mtmr4	3	-1.42819	5.40793	54.6706	1.43e-13	1.08e-11
Tdrd9	3	-5.11586	3.52142	54.6668	1.43e-13	1.08e-11
Peg3	3	-0.36226	11.1871	54.3311	1.7e-13	1.27e-11
Mycbp	3	-1.16929	5.97497	54.2994	1.72e-13	1.29e-11
Extl3	3	-1.27512	5.71763	54.2474	1.77e-13	1.32e-11
Dis3l2	3	-2.14492	4.41071	54.1521	1.86e-13	1.38e-11
Htr5a	3	1.5859	5.0416	54.1488	1.86e-13	1.38e-11
Oosp3	3	-4.50218	3.55603	54.0572	1.95e-13	1.45e-11
Gm13582	3	3.60512	3.70198	53.9315	2.08e-13	1.54e-11
Magea4	3	5.06847	3.46118	53.8977	2.12e-13	1.56e-11
Dapk1	3	-1.04619	6.30396	53.8427	2.18e-13	1.6e-11
Cep170	3	-0.685066	7.76926	53.764	2.26e-13	1.66e-11
Atg10	3	-1.45212	5.33376	53.6936	2.35e-13	1.72e-11
Ctnnd1	3	1.01539	6.35158	53.6745	2.37e-13	1.73e-11
Nudt19	3	1.13024	6.03032	53.5668	2.5e-13	1.83e-11
Cyp4a12a	3	-4.48864	3.55158	53.3311	2.82e-13	2.05e-11
Zfx	3	-1.14919	5.99044	53.0829	3.2e-13	2.32e-11
Znrd1	3	-1.01369	6.3968	52.9825	3.37e-13	2.44e-11
Pex6	3	-1.62458	5.01643	52.9775	3.38e-13	2.44e-11
Tasp1	3	-0.879261	6.85154	52.8598	3.59e-13	2.59e-11
Stoml2	3	-0.811822	7.13021	52.8433	3.62e-13	2.6e-11
Srrd	3	-1.12224	6.15716	52.8066	3.69e-13	2.64e-11
Gstp1	3	-0.519299	8.9494	52.4864	4.34e-13	3.11e-11
Plpp6	3	1.11696	6.03615	52.1144	5.24e-13	3.74e-11
Gstm1	3	1.52011	5.1072	52.0674	5.37e-13	3.83e-11
Gm26823	3	2.57725	4.01845	52.0533	5.41e-13	3.84e-11
Gm26722	3	1.72047	4.805	52.0414	5.44e-13	3.86e-11
Trmt13	3	0.903238	6.69723	51.9502	5.7e-13	4.03e-11
Gabra2	3	-0.574137	8.44501	51.916	5.8e-13	4.09e-11
Dpy19l4	3	0.922606	6.62621	51.8676	5.95e-13	4.19e-11
Gm45854	3	-1.88547	4.64088	51.8534	5.99e-13	4.21e-11
Bri3bp	3	-1.09757	6.0924	51.7652	6.26e-13	4.39e-11
Aldh3a1	3	-1.88565	4.64673	51.6552	6.62e-13	4.63e-11
Cnot7	3	1.08235	6.10027	51.641	6.67e-13	4.65e-11
Rpa2	3	1.43314	5.2495	51.6383	6.68e-13	4.65e-11
Slc26a4	3	-2.98979	3.89356	51.6077	6.79e-13	4.71e-11
Gm42889	3	5.07169	3.36957	51.5411	7.02e-13	4.87e-11
Gm38037	3	5.0762	3.36898	51.3999	7.54e-13	5.22e-11
Styxl1	3	2.32642	4.15693	51.3839	7.61e-13	5.25e-11
Ubap1l	3	-1.21324	5.76605	51.3524	7.73e-13	5.32e-11
Gm45645	3	1.78838	4.65954	51.2454	8.16e-13	5.61e-11
Selenot	3	0.911775	6.64356	51.128	8.67e-13	5.94e-11
Rnf111	3	-0.835357	6.94682	51.1096	8.75e-13	5.98e-11
Efr3b	3	-0.958028	6.51171	51.0338	9.09e-13	6.2e-11
Kcnb1	3	-1.37897	5.4002	50.9941	9.28e-13	6.32e-11
E230029C05Rik	3	-2.77993	3.97848	50.9763	9.36e-13	6.36e-11
A230107N01Rik	3	1.6342	4.90063	50.9437	9.52e-13	6.45e-11
Imp4	3	1.13262	5.93251	50.9373	9.55e-13	6.46e-11
Rnf149	3	-0.78457	7.1637	50.8606	9.93e-13	6.7e-11
Gpr83	3	1.68838	4.83824	50.8131	1.02e-12	6.85e-11
Srp68	3	-1.44908	5.26711	50.5373	1.17e-12	7.87e-11
Ildr2	3	1.62208	4.91219	50.4414	1.23e-12	8.24e-11
Nop58	3	-0.67801	7.70721	50.3546	1.29e-12	8.6e-11
Oxa1l	3	0.855793	6.80886	50.2427	1.36e-12	9.08e-11
Harbi1	3	-3.9738	3.63516	50.1811	1.4e-12	9.35e-11
Zrsr1	3	-0.720503	7.44625	50.0529	1.5e-12	9.96e-11
Eif3j1	3	0.74914	7.30101	49.9959	1.54e-12	1.02e-10
Zfp689	3	-2.59213	4.07029	49.9824	1.55e-12	1.03e-10
Nt5dc1	3	2.42618	4.07736	49.6005	1.89e-12	1.25e-10
Shbg	3	-3.02129	3.84109	49.5055	1.98e-12	1.31e-10
Shtn1	3	0.53474	8.63633	49.478	2.01e-12	1.32e-10
Aff4	3	0.700636	7.50265	49.2903	2.21e-12	1.45e-10
Slc30a10	3	1.36256	5.33596	49.2575	2.25e-12	1.47e-10
Bcl2l15	3	-3.34251	3.70176	49.0743	2.47e-12	1.61e-10
Hap1	3	-0.462975	9.34698	49.0587	2.49e-12	1.62e-10
4930405A21Rik	3	3.79336	3.54907	48.8627	2.75e-12	1.79e-10
Zkscan16	3	-0.860105	6.81438	48.8198	2.81e-12	1.82e-10
Sytl2	3	1.22016	5.65138	48.7883	2.85e-12	1.85e-10
Abcd4	3	0.974685	6.32029	48.4471	3.4e-12	2.2e-10
Pcdh10	3	-0.58577	8.17516	48.3213	3.62e-12	2.34e-10
Lrrc57	3	1.57302	4.92085	48.2635	3.73e-12	2.4e-10
Tfap4	3	1.41848	5.16583	48.1473	3.96e-12	2.54e-10
Ptgr2	3	1.10194	5.92658	48.1236	4.01e-12	2.57e-10
D8Ertd738e	3	0.747332	7.22875	47.9984	4.27e-12	2.73e-10
Ablim1	3	-0.87291	6.68318	47.9379	4.4e-12	2.81e-10
Zc3h6	3	0.813576	6.90746	47.8638	4.57e-12	2.91e-10
Rps28	3	-0.627907	7.88716	47.7927	4.74e-12	3.02e-10
Nphp3	3	1.2267	5.59077	47.6779	5.03e-12	3.19e-10
Pigl	3	0.970871	6.29466	47.3826	5.85e-12	3.7e-10
Lekr1	3	-0.913008	6.48355	46.7705	7.99e-12	5.05e-10
Slc5a3	3	0.782867	6.9972	46.6884	8.33e-12	5.25e-10
Serinc5	3	1.75756	4.6102	46.6611	8.45e-12	5.32e-10
Fbxl6	3	1.1381	5.76444	46.5214	9.07e-12	5.7e-10
Sf3b3	3	0.836621	6.74001	46.3816	9.74e-12	6.11e-10
Sdf4	3	-0.654325	7.65043	46.2038	1.07e-11	6.67e-10
Mast3	3	1.24015	5.50849	46.1782	1.08e-11	6.75e-10
Ddx6	3	-0.660025	7.61499	45.9137	1.24e-11	7.7e-10
Zswim7	3	1.59144	4.80604	45.8314	1.29e-11	8.02e-10
Pdgfra	3	2.68707	3.90181	45.7161	1.37e-11	8.49e-10
Supt20	3	-0.848255	6.7006	45.5835	1.46e-11	9.06e-10
Ikbkap	3	0.792304	6.89799	45.3563	1.64e-11	1.02e-09
Gm44560	3	-1.08932	5.87549	45.3534	1.65e-11	1.02e-09
Trak1	3	-1.1179	5.82472	45.3062	1.69e-11	1.04e-09
S100pbp	3	1.1485	5.73211	45.1285	1.85e-11	1.13e-09
Spint2	3	0.559784	8.25729	45.1197	1.86e-11	1.14e-09
AC105169.2	3	-4.8933	3.37753	45.0605	1.91e-11	1.17e-09
Gm21969	3	-2.81234	3.90242	44.8849	2.09e-11	1.28e-09
Gm4924	3	1.67341	4.65942	44.7044	2.29e-11	1.4e-09
Psmc3	3	0.693949	7.34261	44.6645	2.34e-11	1.42e-09
Eif3i	3	-1.06991	5.95386	44.607	2.41e-11	1.46e-09
2310033P09Rik	3	-0.712561	7.27197	44.489	2.56e-11	1.55e-09
Acad9	3	1.07955	5.87542	44.3473	2.75e-11	1.66e-09
Dgkz	3	-0.826386	6.7369	44.3324	2.77e-11	1.67e-09
Slc26a10	3	-1.34385	5.28725	44.2916	2.83e-11	1.71e-09
Bclaf1	3	0.657956	7.53755	44.1878	2.99e-11	1.79e-09
2410004B18Rik	3	-0.812125	6.78867	44.0146	3.26e-11	1.96e-09
Gm44586	3	1.43703	5.01235	43.9593	3.36e-11	2.01e-09
Gpld1	3	2.97256	3.75281	43.8979	3.46e-11	2.07e-09
Rps25	3	-0.583737	8.03505	43.8963	3.47e-11	2.07e-09
Amdhd2	3	-1.16917	5.62573	43.8636	3.52e-11	2.1e-09
Wdr49	3	-4.86765	3.34859	43.7786	3.68e-11	2.19e-09
Lhpp	3	1.14294	5.66836	43.761	3.71e-11	2.2e-09
2900097C17Rik	3	-4.84224	3.34809	43.5166	4.21e-11	2.49e-09
Actr2	3	-0.814066	6.76901	43.4755	4.3e-11	2.54e-09
4930579G18Rik	3	-2.90406	3.78334	43.4197	4.42e-11	2.61e-09
Rn7s1	3	3.84889	3.50533	43.3064	4.69e-11	2.76e-09
AC132344.1	3	1.81993	4.41298	43.2826	4.74e-11	2.78e-09
Cd99l2	3	-0.731917	7.11303	43.1548	5.06e-11	2.97e-09
D930015M05Rik	3	2.4951	3.89372	43.1421	5.1e-11	2.98e-09
Rasgrf1	3	1.84139	4.4384	43.1384	5.11e-11	2.98e-09
Igf2bp3	3	1.17549	5.55174	43.0978	5.21e-11	3.04e-09
Gm20700	3	4.86739	3.28609	42.9917	5.5e-11	3.2e-09
Gm11527	3	-1.61381	4.72463	42.9752	5.55e-11	3.22e-09
Dennd1a	3	0.756842	6.96837	42.8564	5.9e-11	3.42e-09
Cald1	3	-0.906113	6.37198	42.8204	6.01e-11	3.47e-09
Scn9a	3	0.557614	8.10674	42.8182	6.01e-11	3.47e-09
Nfe2l3	3	1.58161	4.7223	42.7684	6.17e-11	3.55e-09
4930512B01Rik	3	-1.68856	4.60015	42.7676	6.17e-11	3.55e-09
Tmod2	3	0.633842	7.62102	42.6937	6.41e-11	3.68e-09
Gm37751	3	1.72457	4.54133	42.6761	6.47e-11	3.7e-09
D730003I15Rik	3	1.6679	4.59607	42.6657	6.5e-11	3.72e-09
Trnp1	3	0.81057	6.72106	42.5558	6.88e-11	3.92e-09
9330162G02Rik	3	-0.443293	9.1661	42.4937	7.1e-11	4.04e-09
Gm44863	3	-1.61813	4.66162	42.49	7.11e-11	4.04e-09
Rcn3	3	2.08328	4.16906	42.4851	7.13e-11	4.05e-09
Hnrnpa1	3	0.560843	8.08817	42.4791	7.15e-11	4.05e-09
Nufip2	3	-0.633647	7.61176	42.4241	7.35e-11	4.15e-09
Gm26538	3	-1.84365	4.61485	42.424	7.36e-11	4.15e-09
Slc25a54	3	-2.81041	3.76182	42.3388	7.68e-11	4.33e-09
Pde6a	3	-3.51835	3.61729	42.2114	8.2e-11	4.61e-09
Ogt	3	0.664129	7.4023	42.0521	8.9e-11	4.99e-09
Mrpl34	3	0.856524	6.51499	41.9897	9.18e-11	5.15e-09
Gls	3	-0.588629	7.87027	41.9377	9.43e-11	5.27e-09
Naa35	3	-0.634952	7.57058	41.8274	9.98e-11	5.57e-09
Hprt	3	0.644621	7.51535	41.673	1.08e-10	6.02e-09
Gm15601	3	-1.67537	4.60659	41.6631	1.09e-10	6.04e-09
Borcs8	3	-0.718474	7.12639	41.6559	1.09e-10	6.05e-09
Ptprg	3	-0.958354	6.14084	41.5295	1.16e-10	6.44e-09
Rundc3b	3	1.22156	5.37025	41.278	1.32e-10	7.31e-09
Pald1	3	1.31931	5.13441	41.1476	1.41e-10	7.8e-09
Auts2	3	-0.456224	8.92755	41.0987	1.45e-10	7.99e-09
Gm37254	3	-1.98057	4.25011	41.0907	1.45e-10	8e-09
Tmed1	3	-0.748443	6.9577	41.0215	1.51e-10	8.28e-09
Gm44897	3	-4.81731	3.29931	41.0065	1.52e-10	8.33e-09
Lrrc28	3	1.74459	4.44357	40.9822	1.54e-10	8.42e-09
Lbh	3	0.934909	6.18042	40.9667	1.55e-10	8.47e-09
Tspan17	3	1.11278	5.65169	40.9134	1.59e-10	8.69e-09
Ptpn18	3	3.42771	3.49009	40.8924	1.61e-10	8.76e-09
Vhl	3	1.14627	5.54856	40.8669	1.63e-10	8.86e-09
Myl6	3	0.421174	9.36677	40.8321	1.66e-10	9.01e-09
A630052C17Rik	3	2.96981	3.63753	40.6976	1.78e-10	9.63e-09
Tbc1d7	3	1.34402	5.05128	40.5724	1.9e-10	1.03e-08
Dusp15	3	-1.13983	5.59989	40.48	1.99e-10	1.07e-08
Rps6kb1	3	-0.812702	6.62794	40.3168	2.16e-10	1.16e-08
Gm43379	3	1.29342	5.15106	40.2384	2.25e-10	1.21e-08
Gm28791	3	-2.03368	4.18756	40.2252	2.27e-10	1.22e-08
Gm37354	3	-1.13173	5.56629	40.1085	2.4e-10	1.29e-08
AC120394.1	3	-1.09271	5.68434	39.9586	2.6e-10	1.39e-08
A230072E10Rik	3	-2.85387	3.72296	39.7242	2.93e-10	1.56e-08
Kpna1	3	-0.627735	7.52115	39.7224	2.93e-10	1.56e-08
Pik3c2a	3	-0.737876	6.91702	39.7135	2.94e-10	1.57e-08
Col11a1	3	-0.967747	6.04988	39.7074	2.95e-10	1.57e-08
Kif6	3	1.69087	4.46868	39.6879	2.98e-10	1.58e-08
Usp37	3	-0.903501	6.24329	39.5966	3.12e-10	1.65e-08
AC163102.1	3	2.06377	4.12262	39.5606	3.18e-10	1.68e-08
Anapc1	3	-0.698501	7.10667	39.5015	3.28e-10	1.73e-08
Chtop	3	0.70732	7.06191	39.4975	3.29e-10	1.73e-08
Soga1	3	2.49755	3.8449	39.4447	3.38e-10	1.78e-08
Acer2	3	-3.78524	3.45592	39.4354	3.39e-10	1.78e-08
Socs6	3	2.103	4.07236	39.3004	3.64e-10	1.91e-08
Fbln7	3	2.90494	3.66106	39.2301	3.77e-10	1.97e-08
Ncoa6	3	1.07863	5.66383	39.227	3.78e-10	1.97e-08
Nudt3	3	0.715155	7.00721	39.2216	3.79e-10	1.97e-08
Gcom1	3	1.12611	5.54394	39.1873	3.85e-10	2.01e-08
Rapgef6	3	-0.684563	7.14332	39.1203	3.99e-10	2.07e-08
Brinp2	3	-0.70665	7.06755	39.1044	4.02e-10	2.09e-08
Eps8l1	3	-3.24679	3.63164	39.0963	4.04e-10	2.09e-08
Slc6a15	3	-0.59579	7.69496	38.9654	4.32e-10	2.23e-08
Zbtb1	3	-1.40822	4.90644	38.9188	4.42e-10	2.28e-08
B3galnt1	3	0.999696	5.8918	38.8162	4.66e-10	2.4e-08
Nsun6	3	0.756776	6.78101	38.7547	4.81e-10	2.47e-08
Spop	3	0.795008	6.62053	38.6979	4.95e-10	2.54e-08
Brap	3	-0.809294	6.55319	38.3854	5.81e-10	2.97e-08
Ceacam19	3	-4.72803	3.28184	38.3836	5.82e-10	2.97e-08
Gm15558	3	-3.72467	3.46834	38.383	5.82e-10	2.97e-08
Rpain	3	-1.18006	5.40271	38.0443	6.92e-10	3.53e-08
6720482G16Rik	3	-1.9788	4.19758	38.0071	7.05e-10	3.59e-08
Gpbp1	3	0.742454	6.80109	37.8873	7.5e-10	3.81e-08
Hsd17b7	3	1.3407	4.97425	37.8843	7.51e-10	3.81e-08
Tsfm	3	0.710178	6.96972	37.8279	7.73e-10	3.92e-08
Pde4d	3	-0.473213	8.56367	37.8255	7.74e-10	3.92e-08
Dgcr6	3	-1.00369	5.8885	37.8206	7.76e-10	3.92e-08
AC121961.1	3	2.37046	3.85434	37.6131	8.63e-10	4.35e-08
Cfh	3	-1.9211	4.20022	37.4954	9.17e-10	4.62e-08
Zfp672	3	0.945339	6.0108	37.4198	9.53e-10	4.79e-08
Smim3	3	-4.72759	3.25083	37.4024	9.62e-10	4.83e-08
Tmem143	3	1.81872	4.27107	37.3446	9.91e-10	4.96e-08
Zranb2	3	0.338948	10.3605	37.3129	1.01e-09	5.04e-08
Fktn	3	1.20643	5.24225	37.2886	1.02e-09	5.09e-08
Hint1	3	-0.382066	9.65399	37.1998	1.07e-09	5.32e-08
Tmem106b	3	-0.554816	7.88699	37.0272	1.17e-09	5.8e-08
Gm43059	3	2.70219	3.69091	37.0059	1.18e-09	5.86e-08
Gm10524	3	-0.756992	6.71317	36.9879	1.19e-09	5.9e-08
Gm17477	3	1.488	4.69141	36.9626	1.21e-09	5.97e-08
Pcsk1n	3	-0.317285	10.8009	36.9279	1.23e-09	6.07e-08
Scaf1	3	-0.950293	5.97759	36.8666	1.27e-09	6.25e-08
Snapc2	3	1.04978	5.65589	36.7943	1.31e-09	6.47e-08
Nme6	3	1.2725	5.07255	36.7677	1.33e-09	6.55e-08
Pank3	3	1.16677	5.32722	36.7338	1.36e-09	6.66e-08
Zfp446	3	1.3607	4.88566	36.6014	1.45e-09	7.11e-08
Gla	3	0.928756	6.00425	36.5021	1.53e-09	7.47e-08
Mat2a	3	0.532496	7.94806	36.2758	1.71e-09	8.38e-08
Fgf16	3	-4.65986	3.25011	36.1229	1.85e-09	9.05e-08
C130073E24Rik	3	-0.393997	9.37484	36.096	1.88e-09	9.16e-08
Sec22b	3	1.62187	4.44646	36.0461	1.93e-09	9.38e-08
Sirpa	3	-0.707123	6.92179	36.0338	1.94e-09	9.43e-08
Fancc	3	2.72953	3.64389	35.9244	2.05e-09	9.96e-08
Fkbp5	3	1.86129	4.18351	35.8852	2.09e-09	1.01e-07
Ccdc18	3	-1.16834	5.30564	35.8018	2.19e-09	1.06e-07
A330023F24Rik	3	-0.535829	7.91079	35.7803	2.21e-09	1.07e-07
Man1a2	3	-0.532602	7.93515	35.7286	2.27e-09	1.09e-07
As3mt	3	-1.23821	5.13675	35.3219	2.8e-09	1.35e-07
AC115744.1	3	-1.63047	4.45441	35.2902	2.84e-09	1.37e-07
Shisa3	3	-3.11434	3.59439	35.2638	2.88e-09	1.38e-07
Fam76a	3	0.971359	5.83909	35.2221	2.94e-09	1.41e-07
Det1	3	4.56245	3.20032	35.1871	3e-09	1.43e-07
Arfgef3	3	-0.819487	6.37578	35.1826	3e-09	1.43e-07
Hdac8	3	1.53872	4.55009	35.1581	3.04e-09	1.45e-07
Atl3	3	1.16627	5.2358	35.1162	3.11e-09	1.48e-07
Senp3	3	1.28161	4.97454	35.1084	3.12e-09	1.48e-07
Spast	3	-0.87327	6.1702	35.1052	3.13e-09	1.48e-07
Prtn3	3	0.849767	6.21245	35.0517	3.21e-09	1.52e-07
Podnl1	3	1.61433	4.40716	35.0111	3.28e-09	1.55e-07
Ddx51	3	-1.07078	5.54925	34.9907	3.31e-09	1.57e-07
Ybey	3	1.06945	5.49257	34.9858	3.32e-09	1.57e-07
Pias4	3	-1.0966	5.47149	34.9856	3.32e-09	1.57e-07
Rev3l	3	-0.580291	7.56182	34.9336	3.41e-09	1.61e-07
Pomc	3	-1.21262	5.20342	34.8496	3.56e-09	1.67e-07
Nit1	3	0.535087	7.86875	34.8175	3.62e-09	1.7e-07
Ccdc137	3	1.13387	5.33019	34.803	3.65e-09	1.71e-07
Pigb	3	-1.29753	4.97722	34.7928	3.67e-09	1.71e-07
5730507A11Rik	3	-2.17173	3.93192	34.7901	3.67e-09	1.71e-07
Gm26789	3	-1.19215	5.19594	34.6836	3.88e-09	1.81e-07
Trim6	3	3.44422	3.41716	34.6735	3.9e-09	1.82e-07
Gm43514	3	2.1302	3.90949	34.6553	3.94e-09	1.83e-07
Trap1	3	0.947281	5.86829	34.6493	3.95e-09	1.83e-07
Zfp618	3	-1.65115	4.40994	34.5838	4.09e-09	1.89e-07
Pabpc1	3	-0.762867	6.57885	34.5619	4.13e-09	1.91e-07
AC153566.1	3	-2.47998	3.76824	34.5135	4.24e-09	1.96e-07
Atxn3	3	-1.01039	5.67514	34.3691	4.56e-09	2.1e-07
Cep192	3	-1.14361	5.29297	34.3578	4.59e-09	2.11e-07
Pusl1	3	1.2539	4.98619	34.3459	4.62e-09	2.12e-07
Mrpl42	3	0.847941	6.19976	34.3126	4.7e-09	2.16e-07
Lypd1	3	0.625663	7.24438	34.2593	4.83e-09	2.21e-07
Ndufaf2	3	0.753723	6.59353	34.2381	4.88e-09	2.23e-07
Hddc2	3	1.06682	5.47721	34.1765	5.04e-09	2.3e-07
Zfp113	3	-1.69075	4.36022	34.1431	5.12e-09	2.34e-07
Ptpn20	3	-1.43184	4.71036	34.1128	5.2e-09	2.37e-07
Bag4	3	-0.952871	5.8643	34.1052	5.22e-09	2.38e-07
1600020E01Rik	3	2.26449	3.8326	34.0763	5.3e-09	2.41e-07
Smim19	3	-0.860216	6.17481	34.0073	5.49e-09	2.49e-07
Odf2l	3	0.899244	5.98513	34.0066	5.5e-09	2.49e-07
C230038L03Rik	3	0.744546	6.61026	34	5.51e-09	2.49e-07
F2r	3	1.44479	4.64979	33.9823	5.57e-09	2.51e-07
Mastl	3	1.74701	4.25672	33.9536	5.65e-09	2.55e-07
Ate1	3	-0.519651	7.94832	33.9054	5.79e-09	2.61e-07
Dab2ip	3	-0.949201	5.84768	33.8838	5.85e-09	2.63e-07
Map4	3	0.688935	6.85575	33.8723	5.89e-09	2.64e-07
Gak	3	-0.865804	6.12629	33.8466	5.97e-09	2.67e-07
Jph4	3	-0.932566	5.90513	33.835	6e-09	2.69e-07
Nvl	3	-0.718565	6.72213	33.8312	6.01e-09	2.69e-07
Gm37773	3	-1.08643	5.423	33.7727	6.2e-09	2.77e-07
Dmtf1	3	-0.833893	6.25245	33.6757	6.52e-09	2.9e-07
Gm43920	3	-1.30021	4.88635	33.5743	6.86e-09	3.05e-07
Gm37728	3	-1.17546	5.16166	33.5704	6.88e-09	3.05e-07
Frat2	3	-1.73068	4.2904	33.5701	6.88e-09	3.05e-07
Poldip3	3	0.570636	7.53401	33.5475	6.96e-09	3.08e-07
Memo1	3	-1.28781	4.91905	33.5427	6.98e-09	3.08e-07
Gm42463	3	1.06204	5.49259	33.5425	6.98e-09	3.08e-07
Psmd7	3	-0.534996	7.82902	33.5091	7.1e-09	3.13e-07
Ndufab1	3	0.496544	8.10668	33.4593	7.28e-09	3.21e-07
Uhrf2	3	0.813282	6.2854	33.4038	7.49e-09	3.3e-07
Comt	3	0.833454	6.21291	33.3622	7.65e-09	3.36e-07
Galnt6	3	2.40205	3.72775	33.304	7.89e-09	3.46e-07
Dnm3	3	0.499348	8.05707	33.2936	7.93e-09	3.47e-07
BC005537	3	-0.56464	7.56576	33.2075	8.29e-09	3.62e-07
Aknad1	3	3.98716	3.28841	33.1703	8.45e-09	3.69e-07
Hspa12a	3	-0.893667	5.99381	33.1474	8.55e-09	3.73e-07
C330007P06Rik	3	-0.872365	6.07339	33.1435	8.57e-09	3.73e-07
Gm42648	3	1.9413	4.02602	33.0311	9.08e-09	3.95e-07
Clp1	3	2.56995	3.64872	33.0123	9.16e-09	3.98e-07
Ocln	3	2.52673	3.69946	32.9727	9.35e-09	4.06e-07
Klf16	3	3.63625	3.31909	32.9518	9.45e-09	4.09e-07
4930563E22Rik	3	-0.727339	6.67857	32.9087	9.66e-09	4.18e-07
Inpp4a	3	-0.643769	7.07502	32.8973	9.72e-09	4.2e-07
Cyp2t4	3	3.03995	3.4749	32.7625	1.04e-08	4.49e-07
Pikfyve	3	-0.755926	6.49164	32.759	1.04e-08	4.5e-07
Cirbp	3	0.464054	8.34481	32.6529	1.1e-08	4.74e-07
Gm45204	3	1.46346	4.56014	32.6229	1.12e-08	4.81e-07
Ptprt	3	-0.82522	6.21137	32.6116	1.13e-08	4.83e-07
C130036L24Rik	3	3.40892	3.36702	32.5393	1.17e-08	5e-07
Prnp	3	0.389346	9.18218	32.517	1.18e-08	5.06e-07
Hspa9	3	0.821506	6.20047	32.4205	1.24e-08	5.31e-07
Gm42639	3	-1.15227	5.16843	32.3414	1.29e-08	5.51e-07
Rabl2	3	-0.65234	6.9951	32.3409	1.29e-08	5.51e-07
Gng4	3	1.10802	5.27778	32.2786	1.34e-08	5.68e-07
2610301B20Rik	3	1.48013	4.51047	32.223	1.38e-08	5.84e-07
Ptgis	3	2.83036	3.54754	32.2102	1.38e-08	5.87e-07
2310039H08Rik	3	1.31802	4.78459	32.1963	1.39e-08	5.91e-07
Mfsd1	3	-1.38401	4.72412	32.1832	1.4e-08	5.94e-07
Nsun7	3	-1.28308	4.87484	32.1798	1.41e-08	5.94e-07
2810006K23Rik	3	-1.4982	4.52267	32.0928	1.47e-08	6.2e-07
Catsper2	3	2.15051	3.83309	32.0862	1.48e-08	6.22e-07
Tex22	3	-2.13247	3.9349	32.0086	1.54e-08	6.46e-07
Prss41	3	-2.91325	3.54035	31.9904	1.55e-08	6.51e-07
Pdcd7	3	-0.470769	8.20915	31.9767	1.56e-08	6.55e-07
Igdcc4	3	-0.694349	6.74834	31.9121	1.61e-08	6.76e-07
Nadk2	3	0.914407	5.86011	31.7636	1.74e-08	7.28e-07
Bbs10	3	1.00423	5.53561	31.7626	1.74e-08	7.28e-07
Khk	3	1.25866	4.87956	31.7409	1.76e-08	7.35e-07
Gm40309	3	2.30896	3.75606	31.7404	1.76e-08	7.35e-07
Rps8	3	0.374269	9.31348	31.7288	1.77e-08	7.38e-07
Tmem64	3	1.09244	5.28433	31.7271	1.78e-08	7.38e-07
Brd7	3	0.68164	6.79564	31.6648	1.83e-08	7.61e-07
Gkap1	3	0.351383	9.62982	31.6592	1.84e-08	7.62e-07
Cetn4	3	-1.35776	4.76604	31.4911	2e-08	8.3e-07
Itsn2	3	0.794269	6.27373	31.3812	2.12e-08	8.77e-07
Ntmt1	3	-1.00306	5.61858	31.3774	2.13e-08	8.77e-07
Ak3	3	-1.31303	4.8041	31.3263	2.18e-08	8.99e-07
Gm42588	3	1.98344	3.94989	31.2952	2.22e-08	9.13e-07
Brox	3	0.77895	6.3227	31.2781	2.24e-08	9.2e-07
2810013P06Rik	3	0.77825	6.32116	31.2389	2.28e-08	9.37e-07
Cyp46a1	3	0.578257	7.36584	31.2191	2.31e-08	9.45e-07
Gm44601	3	2.9613	3.44571	31.1649	2.37e-08	9.71e-07
Sirt6	3	-0.832031	6.11005	31.1252	2.42e-08	9.9e-07
Daglb	3	-0.979973	5.63601	31.1183	2.43e-08	9.92e-07
Naip6	3	-3.90378	3.35852	31.1086	2.44e-08	9.95e-07
Crlf3	3	1.31807	4.76298	31.0939	2.46e-08	1e-06
Hnrnph1	3	0.451611	8.33712	31.0464	2.52e-08	1.03e-06
Zfp473	3	3.33315	3.36505	31.0107	2.57e-08	1.04e-06
E130307A14Rik	3	-2.50978	3.70573	30.871	2.76e-08	1.12e-06
Erlec1	3	-0.482055	8.08076	30.8685	2.76e-08	1.12e-06
Ryr2	3	0.563042	7.42391	30.8454	2.8e-08	1.13e-06
Kcnj3	3	0.92579	5.74677	30.8206	2.83e-08	1.14e-06
Gm45464	3	-2.66222	3.58594	30.7088	3e-08	1.21e-06
Ccdc126	3	-0.730217	6.52043	30.7038	3.01e-08	1.21e-06
Tgoln1	3	-0.599135	7.21558	30.6394	3.11e-08	1.25e-06
Sptlc2	3	-0.854486	6.0081	30.6126	3.15e-08	1.27e-06
Catip	3	-2.54923	3.6692	30.5455	3.26e-08	1.31e-06
Zfp286	3	1.80444	4.08648	30.5076	3.33e-08	1.33e-06
Pik3r6	3	2.10177	3.88999	30.48	3.37e-08	1.35e-06
Jmjd6	3	-0.63698	6.96706	30.3637	3.58e-08	1.43e-06
Dph5	3	-0.901086	5.83278	30.2558	3.79e-08	1.51e-06
Dnpep	3	0.454709	8.24259	30.2478	3.8e-08	1.52e-06
Tmem107	3	-0.828379	6.11599	30.2465	3.81e-08	1.52e-06
Gamt	3	1.22905	4.86918	30.1606	3.98e-08	1.58e-06
Gar1	3	1.32372	4.68826	30.0578	4.2e-08	1.67e-06
E2f5	3	1.27085	4.77047	30.026	4.27e-08	1.69e-06
Cuta	3	-0.642345	6.92886	30.0216	4.27e-08	1.69e-06
2010300C02Rik	3	1.90147	3.96615	30.0147	4.29e-08	1.7e-06
Zc3h14	3	-0.762159	6.33978	29.9554	4.42e-08	1.75e-06
Madd	3	-0.666979	6.76028	29.8597	4.65e-08	1.83e-06
Amh	3	-2.85301	3.51553	29.8347	4.71e-08	1.86e-06
Gm11729	3	-3.48541	3.37599	29.7029	5.04e-08	1.98e-06
Tmem147	3	0.443107	8.3501	29.6978	5.05e-08	1.98e-06
Hps5	3	1.48247	4.42414	29.6964	5.06e-08	1.98e-06
Tubgcp2	3	0.704671	6.55253	29.6478	5.18e-08	2.03e-06
Zfp292	3	-0.537557	7.53645	29.6455	5.19e-08	2.03e-06
Fos	3	-0.790485	6.24156	29.5512	5.45e-08	2.13e-06
Gm35339	3	1.42378	4.47377	29.5442	5.47e-08	2.14e-06
Tpm4	3	-1.03087	5.39061	29.5421	5.47e-08	2.14e-06
Nop16	3	-1.09164	5.24093	29.4733	5.67e-08	2.21e-06
Senp2	3	-0.855093	5.95517	29.3609	6.01e-08	2.34e-06
Ccdc85c	3	-1.95234	3.96634	29.2831	6.26e-08	2.43e-06
Spg11	3	1.03872	5.30794	29.2568	6.34e-08	2.46e-06
Otud7a	3	1.68342	4.14995	29.227	6.44e-08	2.5e-06
Tomm22	3	0.784806	6.17932	29.1839	6.59e-08	2.55e-06
Them4	3	1.10357	5.14743	29.1425	6.73e-08	2.6e-06
Cmtm4	3	-1.04118	5.33061	29.1318	6.77e-08	2.61e-06
Slc25a1	3	0.698613	6.55102	29.127	6.78e-08	2.62e-06
Mcf2l	3	-0.638106	6.88021	29.1059	6.86e-08	2.64e-06
Slc44a2	3	-1.91811	3.93346	29.0995	6.88e-08	2.65e-06
Usp42	3	0.970098	5.51755	29.0834	6.94e-08	2.67e-06
Pfkfb2	3	0.890537	5.77505	29.0551	7.04e-08	2.7e-06
Camta1	3	0.341888	9.54129	29.0484	7.06e-08	2.71e-06
Mmgt2	3	-0.711487	6.52185	28.9744	7.34e-08	2.81e-06
Acat2	3	2.35711	3.66538	28.9584	7.4e-08	2.83e-06
Orc3	3	-0.89467	5.78844	28.9327	7.5e-08	2.86e-06
Slc25a28	3	0.661882	6.73471	28.8858	7.68e-08	2.93e-06
Rgs11	3	-0.71034	6.48366	28.8632	7.77e-08	2.96e-06
Vcpkmt	3	-0.809381	6.08356	28.7462	8.25e-08	3.14e-06
Palm	3	0.843631	5.93398	28.7396	8.28e-08	3.15e-06
B3gat2	3	-0.949432	5.58128	28.7344	8.31e-08	3.15e-06
Shisa5	3	0.733129	6.37501	28.7283	8.33e-08	3.16e-06
Kdm2b	3	-1.12751	5.07911	28.6823	8.53e-08	3.23e-06
Pdcd11	3	0.808763	6.0407	28.6562	8.65e-08	3.27e-06
Mical1	3	2.28156	3.67474	28.6361	8.74e-08	3.3e-06
Nemp1	3	2.1072	3.76669	28.6318	8.76e-08	3.3e-06
4933406P04Rik	3	1.59927	4.23176	28.5582	9.1e-08	3.43e-06
Pm20d2	3	0.747247	6.29193	28.5472	9.15e-08	3.44e-06
Faim2	3	-0.391917	8.80833	28.4621	9.56e-08	3.59e-06
Gm45041	3	1.70953	4.08722	28.3532	1.01e-07	3.8e-06
Retreg1	3	0.560438	7.28132	28.2462	1.07e-07	4e-06
Tmem238	3	2.59958	3.51674	28.2455	1.07e-07	4e-06
Gm28294	3	-2.28053	3.69737	28.1917	1.1e-07	4.11e-06
Unc93b1	3	-1.7559	4.06586	28.088	1.16e-07	4.33e-06
Tpp1	3	1.01542	5.30898	28.0852	1.16e-07	4.33e-06
Fastk	3	0.860945	5.81067	28.0782	1.17e-07	4.34e-06
Gm44552	3	-1.40128	4.50671	28.0689	1.17e-07	4.36e-06
Cdh18	3	0.771706	6.14977	28.016	1.2e-07	4.47e-06
1110008F13Rik	3	0.603378	7.01016	28.0042	1.21e-07	4.5e-06
Stt3a	3	-0.687999	6.55928	27.9943	1.22e-07	4.51e-06
Gtf3c3	3	-0.867445	5.81369	27.97	1.23e-07	4.56e-06
Gm43789	3	4.28744	3.09156	27.9687	1.23e-07	4.56e-06
Cnot6l	3	-0.724632	6.4025	27.9677	1.23e-07	4.56e-06
Dgat1	3	0.797818	6.04951	27.9614	1.24e-07	4.57e-06
Amotl1	3	-1.67479	4.16923	27.9406	1.25e-07	4.61e-06
Gls2	3	0.802363	6.04341	27.9286	1.26e-07	4.64e-06
Mrps7	3	-0.531454	7.49025	27.8987	1.28e-07	4.7e-06
Cfap97	3	-0.529887	7.4811	27.893	1.28e-07	4.71e-06
Hmgb3	3	0.656092	6.6921	27.8455	1.31e-07	4.82e-06
1110006O24Rik	3	1.34377	4.55513	27.8427	1.32e-07	4.82e-06
Homez	3	1.26364	4.70554	27.8122	1.34e-07	4.89e-06
Dpp10	3	0.533083	7.42639	27.7943	1.35e-07	4.93e-06
Gnai3	3	1.03982	5.21947	27.7909	1.35e-07	4.94e-06
Nrxn2	3	-0.40942	8.49616	27.7563	1.38e-07	5.02e-06
Ears2	3	-0.933751	5.59415	27.7512	1.38e-07	5.03e-06
Gm2464	3	0.812739	5.99015	27.7452	1.38e-07	5.03e-06
Rab12	3	0.57305	7.17379	27.7441	1.39e-07	5.03e-06
Arhgef40	3	-0.611908	6.93349	27.7078	1.41e-07	5.12e-06
Cct3	3	-0.535355	7.43904	27.6498	1.45e-07	5.27e-06
Kcnc2	3	-0.53988	7.39505	27.6468	1.46e-07	5.27e-06
1700001L19Rik	3	-1.8722	3.9693	27.622	1.48e-07	5.34e-06
Cfap53	3	1.11965	4.99335	27.6033	1.49e-07	5.38e-06
Stx1a	3	-0.702399	6.47602	27.6021	1.49e-07	5.38e-06
Gm36989	3	-1.13353	5.0226	27.5966	1.5e-07	5.39e-06
Gm42585	3	0.80688	5.98527	27.558	1.53e-07	5.49e-06
Tial1	3	-0.404673	8.56928	27.5239	1.55e-07	5.58e-06
Zfp287	3	0.698084	6.4629	27.4816	1.59e-07	5.7e-06
Capn7	3	-0.887286	5.72964	27.4661	1.6e-07	5.74e-06
Srrm2	3	-0.295221	10.2337	27.4499	1.61e-07	5.78e-06
Tmem161a	3	0.846477	5.83716	27.3803	1.67e-07	5.98e-06
Gm16283	3	2.5353	3.53542	27.3647	1.69e-07	6.02e-06
Exosc8	3	0.783449	6.0792	27.3138	1.73e-07	6.18e-06
Gm16054	3	-0.899759	5.69394	27.2488	1.79e-07	6.37e-06
Ppm1e	3	-0.731341	6.31713	27.248	1.79e-07	6.37e-06
Mrpl49	3	-0.916806	5.64324	27.2478	1.79e-07	6.37e-06
Chic1	3	0.73911	6.25724	27.2389	1.8e-07	6.39e-06
4930402H24Rik	3	-0.720186	6.34165	27.2057	1.83e-07	6.5e-06
2700069I18Rik	3	-2.16311	3.77027	27.1994	1.84e-07	6.51e-06
Dnajc25	3	-1.15959	4.91712	27.1884	1.85e-07	6.54e-06
C330018D20Rik	3	0.991265	5.31077	27.1503	1.88e-07	6.66e-06
Rab11fip4os1	3	3.43567	3.25838	27.1087	1.92e-07	6.8e-06
Zfp983	3	1.07961	5.09552	27.0946	1.94e-07	6.84e-06
Lnx2	3	2.26162	3.65543	27.03	2e-07	7.06e-06
Srsf5	3	-0.33073	9.53428	27.0098	2.03e-07	7.13e-06
Prkci	3	-0.867004	5.74174	26.9483	2.09e-07	7.35e-06
Ssr2	3	0.506369	7.58492	26.9008	2.14e-07	7.53e-06
Pole4	3	0.605063	6.93525	26.8806	2.17e-07	7.6e-06
Haghl	3	0.567748	7.1322	26.8736	2.17e-07	7.62e-06
Mgmt	3	2.0276	3.77208	26.8131	2.24e-07	7.85e-06
Cyb5b	3	0.59586	6.95872	26.8066	2.25e-07	7.86e-06
Zbtb37	3	-0.847039	5.83041	26.8064	2.25e-07	7.86e-06
Atxn7l3b	3	0.338317	9.39412	26.7549	2.31e-07	8.06e-06
Sox11	3	0.797756	5.97348	26.6958	2.38e-07	8.3e-06
Lrrtm4	3	0.51439	7.48464	26.6918	2.39e-07	8.31e-06
Ttl	3	1.00602	5.26259	26.677	2.41e-07	8.36e-06
Rere	3	0.445289	8.05776	26.6658	2.42e-07	8.4e-06
Dcaf17	3	-0.97324	5.39067	26.5801	2.53e-07	8.78e-06
Fbxo41	3	1.06138	5.09401	26.5743	2.54e-07	8.79e-06
L3mbtl1	3	1.42748	4.36192	26.5516	2.57e-07	8.89e-06
Xrcc6	3	-0.883525	5.71423	26.538	2.59e-07	8.94e-06
Gm973	3	1.9223	3.83484	26.5351	2.59e-07	8.94e-06
Lmbr1l	3	2.81243	3.3867	26.5153	2.62e-07	9.02e-06
Fam189a1	3	-1.13726	4.94081	26.4955	2.64e-07	9.11e-06
Gnaz	3	0.863593	5.73266	26.48	2.66e-07	9.17e-06
Abhd11	3	-0.735841	6.25941	26.4293	2.73e-07	9.4e-06
Gm12404	3	2.64258	3.46051	26.4025	2.77e-07	9.52e-06
Slc27a3	3	-1.00113	5.28605	26.3718	2.82e-07	9.66e-06
Erbb4	3	-0.853397	5.77628	26.3328	2.87e-07	9.84e-06
Gm12925	3	2.16162	3.6682	26.3322	2.88e-07	9.84e-06
Gpr12	3	-0.649216	6.65429	26.3008	2.92e-07	9.99e-06
Dram2	3	-0.739161	6.203	26.2401	3.02e-07	1.03e-05
Nfxl1	3	-0.896756	5.61904	26.1457	3.17e-07	1.08e-05
Nemp2	3	1.78617	3.97752	26.1335	3.19e-07	1.09e-05
Lrwd1	3	-0.981316	5.32023	26.1274	3.2e-07	1.09e-05
Rptor	3	-0.801144	5.93982	26.1252	3.2e-07	1.09e-05
Naaladl2	3	-1.60632	4.16952	26.1135	3.22e-07	1.09e-05
Tchp	3	-1.01132	5.26214	26.0842	3.27e-07	1.11e-05
Gucd1	3	-3.0811	3.37611	26.0581	3.31e-07	1.12e-05
Cyp4x1os	3	-2.78012	3.43739	26.0472	3.33e-07	1.13e-05
Sec61a2	3	0.652926	6.58049	25.9332	3.54e-07	1.2e-05
Mob1a	3	-1.11694	4.98559	25.9317	3.54e-07	1.2e-05
Gm26540	3	1.94714	3.81476	25.9135	3.57e-07	1.21e-05
Elmod2	3	-0.881247	5.65386	25.9024	3.59e-07	1.21e-05
Clk3	3	0.639165	6.64847	25.8633	3.67e-07	1.23e-05
Rad9b	3	-0.853624	5.73638	25.8498	3.69e-07	1.24e-05
Fam126a	3	1.47573	4.26089	25.7772	3.83e-07	1.29e-05
Agbl3	3	0.607187	6.81733	25.7202	3.95e-07	1.32e-05
2200002D01Rik	3	-1.82458	3.92919	25.6814	4.03e-07	1.35e-05
Ift27	3	0.700741	6.34293	25.6718	4.05e-07	1.36e-05
Spire1	3	0.676219	6.44272	25.4469	4.55e-07	1.52e-05
Slc9a7	3	1.06213	5.03627	25.4305	4.59e-07	1.53e-05
Slc41a1	3	-1.01678	5.18778	25.3904	4.68e-07	1.56e-05
Paqr9	3	0.793125	5.91497	25.3868	4.69e-07	1.56e-05
Dhrs1	3	0.987925	5.22272	25.3516	4.78e-07	1.59e-05
Ccdc149	3	1.08702	4.95247	25.3509	4.78e-07	1.59e-05
Actl6a	3	-0.922723	5.48004	25.328	4.84e-07	1.61e-05
Mtf2	3	-0.569647	7.03084	25.3161	4.87e-07	1.62e-05
Gm16794	3	1.9622	3.75743	25.2677	4.99e-07	1.66e-05
Znfx1	3	-0.944684	5.39549	25.2341	5.08e-07	1.68e-05
Tmx1	3	0.300935	9.89911	25.1957	5.18e-07	1.71e-05
Mlx	3	0.728391	6.16117	25.1816	5.22e-07	1.73e-05
Stat2	3	-1.44704	4.33177	25.1712	5.25e-07	1.73e-05
Zxdc	3	-0.987578	5.23392	25.1444	5.32e-07	1.75e-05
Nrsn2	3	0.28093	10.341	25.1302	5.36e-07	1.77e-05
Gm20680	3	3.3257	3.23606	25.1133	5.41e-07	1.78e-05
Chd1	3	-0.644637	6.57867	25.1023	5.44e-07	1.79e-05
Plekhh1	3	1.15523	4.76452	25.0526	5.58e-07	1.83e-05
1810030O07Rik	3	1.1469	4.7834	24.9912	5.76e-07	1.89e-05
Gmeb1	3	1.85666	3.84242	24.9764	5.81e-07	1.9e-05
Gstz1	3	1.85412	3.8249	24.9455	5.9e-07	1.93e-05
Spag1	3	1.07555	4.95664	24.9118	6e-07	1.96e-05
Snrpa	3	-0.763509	6.02379	24.9046	6.03e-07	1.97e-05
Dpp6	3	-0.355617	8.93372	24.8668	6.15e-07	2.01e-05
Slc7a3	3	-1.09574	4.96172	24.8013	6.36e-07	2.07e-05
Srsf6	3	-0.574241	6.96546	24.7505	6.53e-07	2.13e-05
Ripor2	3	0.878522	5.54856	24.7378	6.57e-07	2.14e-05
Gm17435	3	1.7625	3.92835	24.7345	6.58e-07	2.14e-05
1700020I14Rik	3	0.501323	7.42701	24.7166	6.64e-07	2.16e-05
Clk1	3	-0.458753	7.78835	24.7072	6.68e-07	2.16e-05
Mblac1	3	-1.18848	4.7081	24.6544	6.86e-07	2.22e-05
Zic2	3	2.02332	3.70379	24.5981	7.06e-07	2.29e-05
Grb10	3	0.762393	6.01904	24.5896	7.1e-07	2.29e-05
Med11	3	-2.81734	3.40999	24.5207	7.35e-07	2.37e-05
Apopt1	3	0.637228	6.57147	24.4849	7.49e-07	2.42e-05
Atp6v0d1	3	0.519989	7.29493	24.4663	7.56e-07	2.44e-05
Igfbp5	3	-0.654335	6.50644	24.4552	7.61e-07	2.45e-05
Rapgef4os3	3	0.649108	6.49293	24.455	7.61e-07	2.45e-05
Dctn4	3	0.543171	7.11681	24.4522	7.62e-07	2.45e-05
Atraid	3	0.561692	7.01095	24.4469	7.64e-07	2.45e-05
Lypd5	3	1.98917	3.72573	24.4404	7.67e-07	2.46e-05
Zfp541	3	-1.74353	3.93027	24.3954	7.85e-07	2.51e-05
Ccdc187	3	3.09977	3.30253	24.3285	8.13e-07	2.6e-05
Yif1b	3	0.589394	6.831	24.3041	8.23e-07	2.63e-05
D3Ertd751e	3	0.880006	5.50205	24.3037	8.23e-07	2.63e-05
Slc39a14	3	2.06524	3.66435	24.2983	8.25e-07	2.63e-05
Gad2	3	-0.28417	10.1096	24.2888	8.29e-07	2.64e-05
Josd1	3	-0.755235	6.03231	24.2788	8.34e-07	2.65e-05
Zfand5	3	-0.421811	8.11454	24.2722	8.37e-07	2.66e-05
Gm38257	3	-1.52475	4.15321	24.2491	8.47e-07	2.69e-05
Cchcr1	3	1.06381	4.94079	24.2476	8.47e-07	2.69e-05
Htr1b	3	-1.1384	4.82483	24.2287	8.56e-07	2.71e-05
Snrpd1	3	0.49932	7.44126	24.2083	8.65e-07	2.73e-05
Cfap54	3	1.59688	4.05106	24.2082	8.65e-07	2.73e-05
Fubp3	3	-0.737854	6.0852	24.2067	8.66e-07	2.73e-05
Cyp4f13	3	1.68093	3.98142	24.1895	8.73e-07	2.76e-05
Trim24	3	-0.856765	5.61883	24.1488	8.92e-07	2.81e-05
Ahr	3	-1.62437	4.05062	24.135	8.98e-07	2.83e-05
Spats2l	3	-0.572668	6.90193	24.0804	9.24e-07	2.91e-05
Hpcal1	3	-0.560758	7.01458	24.0533	9.37e-07	2.95e-05
Gfra4	3	0.899673	5.45251	24.0348	9.46e-07	2.97e-05
Zscan25	3	-1.92357	3.8074	24.0233	9.52e-07	2.99e-05
Pmfbp1	3	-1.46085	4.25997	24.0091	9.59e-07	3e-05
BC052040	3	-1.06673	4.96731	23.9956	9.66e-07	3.02e-05
Pgam1	3	-0.374884	8.62881	23.9925	9.67e-07	3.02e-05
Gm43181	3	-4.23993	3.01411	23.9553	9.86e-07	3.08e-05
Cyp4f17	3	-4.14863	3.05184	23.9481	9.9e-07	3.09e-05
Cfap46	3	-0.91549	5.41449	23.9395	9.94e-07	3.1e-05
Rdh11	3	0.839702	5.6603	23.9187	1.01e-06	3.13e-05
Coq2	3	-0.588686	6.83387	23.9173	1.01e-06	3.13e-05
Echdc1	3	0.826602	5.6854	23.8898	1.02e-06	3.17e-05
Terb1	3	0.858915	5.56634	23.8773	1.03e-06	3.19e-05
Tango6	3	1.25226	4.53392	23.8699	1.03e-06	3.2e-05
Mrpl35	3	0.523023	7.22362	23.8635	1.03e-06	3.21e-05
Gpatch2	3	-0.787977	5.8436	23.8576	1.04e-06	3.21e-05
Dhx36	3	-0.339187	9.07497	23.8359	1.05e-06	3.24e-05
Abca5	3	-0.431727	7.95721	23.8143	1.06e-06	3.28e-05
Bcat1	3	-0.62237	6.61429	23.8031	1.07e-06	3.29e-05
Tmem126a	3	0.396266	8.35389	23.7983	1.07e-06	3.3e-05
AC153379.2	3	3.10876	3.23991	23.7898	1.07e-06	3.31e-05
Angptl2	3	2.20216	3.59929	23.7752	1.08e-06	3.33e-05
Sike1	3	-0.717758	6.15517	23.7661	1.09e-06	3.34e-05
2610316D01Rik	3	1.15606	4.70398	23.6869	1.13e-06	3.48e-05
Ssrp1	3	-0.71278	6.19097	23.669	1.14e-06	3.51e-05
Srxn1	3	0.660834	6.39215	23.6597	1.15e-06	3.52e-05
Kif20b	3	4.11935	3.01246	23.6176	1.18e-06	3.6e-05
Bicd1	3	-0.38581	8.41677	23.6111	1.18e-06	3.61e-05
Cep135	3	1.05798	4.93739	23.538	1.23e-06	3.74e-05
Unkl	3	-0.976475	5.16237	23.428	1.3e-06	3.96e-05
Phospho2	3	-0.86089	5.56903	23.407	1.31e-06	4e-05
Pcnx2	3	0.639143	6.47292	23.384	1.33e-06	4.04e-05
Syt16	3	-0.744674	6.01416	23.3835	1.33e-06	4.04e-05
Smap2	3	-0.49159	7.43043	23.3681	1.34e-06	4.07e-05
2410131K14Rik	3	1.13065	4.73391	23.3594	1.34e-06	4.08e-05
Fastkd1	3	-0.604119	6.70403	23.3529	1.35e-06	4.09e-05
Akain1	3	1.57543	4.04658	23.3465	1.35e-06	4.1e-05
Nubpl	3	-1.79218	3.83465	23.34	1.36e-06	4.11e-05
Fam173b	3	-1.0287	5.05578	23.3217	1.37e-06	4.15e-05
Gm45838	3	2.21319	3.54525	23.3189	1.37e-06	4.15e-05
Gfm2	3	-0.841654	5.62357	23.3111	1.38e-06	4.16e-05
Zfp169	3	-1.22296	4.55832	23.308	1.38e-06	4.16e-05
Crim1	3	-0.648552	6.44064	23.2795	1.4e-06	4.22e-05
Mlf1	3	-1.09657	4.87144	23.2577	1.42e-06	4.27e-05
Ubl7	3	-0.652263	6.4279	23.241	1.43e-06	4.3e-05
Taf1d	3	-0.432368	7.88812	23.2073	1.45e-06	4.37e-05
Ptar1	3	1.07227	4.8796	23.1606	1.49e-06	4.47e-05
Hif1a	3	-0.646284	6.45998	23.1576	1.49e-06	4.48e-05
Paip1	3	-0.43787	7.85379	23.1549	1.5e-06	4.48e-05
Setd6	3	0.776515	5.8283	23.1365	1.51e-06	4.52e-05
Cacng2	3	-0.535896	7.09155	23.1103	1.53e-06	4.57e-05
Ptms	3	0.401699	8.20783	23.1092	1.53e-06	4.57e-05
Btbd1	3	-0.572104	6.86984	23.1012	1.54e-06	4.59e-05
Tmco6	3	-0.65937	6.39033	23.0813	1.55e-06	4.63e-05
Aph1b	3	0.574996	6.82319	23.0615	1.57e-06	4.67e-05
Dync1li1	3	-0.513486	7.23495	23.0593	1.57e-06	4.67e-05
4632427E13Rik	3	0.388386	8.33567	23.0306	1.59e-06	4.74e-05
D930028M14Rik	3	1.71442	3.88985	23.0158	1.61e-06	4.77e-05
Pmpca	3	-0.686873	6.25312	23.0148	1.61e-06	4.77e-05
Ift20	3	-0.502455	7.31178	23.0128	1.61e-06	4.77e-05
Far2	3	-0.934231	5.2609	22.9398	1.67e-06	4.95e-05
Gm19938	3	-1.96505	3.7004	22.9141	1.69e-06	5.01e-05
Usp20	3	0.729391	5.99643	22.883	1.72e-06	5.09e-05
Acbd3	3	-0.577456	6.7993	22.8523	1.75e-06	5.17e-05
Nrip3	3	-0.598474	6.68599	22.8192	1.78e-06	5.25e-05
Zfp558	3	1.00083	5.03047	22.8122	1.79e-06	5.26e-05
Trmu	3	-1.12293	4.79911	22.8096	1.79e-06	5.27e-05
Xist	3	-0.364207	9.42911	22.7962	1.8e-06	5.3e-05
Ppt1	3	0.616236	6.5749	22.7512	1.84e-06	5.42e-05
Cbarp	3	-0.308764	9.4442	22.7405	1.85e-06	5.44e-05
Tmod3	3	-0.990734	5.08771	22.7108	1.88e-06	5.52e-05
Gatad1	3	0.857068	5.50856	22.7102	1.88e-06	5.52e-05
Ttbk2	3	-0.688593	6.21056	22.7003	1.89e-06	5.54e-05
Nit2	3	-1.19664	4.62076	22.6855	1.91e-06	5.58e-05
Lsm7	3	-0.405302	8.14716	22.6699	1.92e-06	5.62e-05
Tox	3	-0.803189	5.72224	22.66	1.93e-06	5.64e-05
Ctdspl2	3	0.512822	7.18745	22.6422	1.95e-06	5.69e-05
Vezf1	3	0.695568	6.13546	22.6349	1.96e-06	5.71e-05
Itfg1	3	-0.380341	8.40055	22.603	1.99e-06	5.8e-05
Ptges2	3	0.625977	6.48213	22.5916	2e-06	5.83e-05
Ccdc62	3	-0.964577	5.13355	22.5841	2.01e-06	5.84e-05
Gm16049	3	3.30585	3.13179	22.5815	2.01e-06	5.85e-05
Gm26649	3	-1.76797	3.8716	22.5598	2.04e-06	5.91e-05
Gm43684	3	1.81594	3.79273	22.5435	2.05e-06	5.95e-05
Gm37422	3	1.27274	4.42082	22.5091	2.09e-06	6.05e-05
Prelid3b	3	0.691643	6.1565	22.4996	2.1e-06	6.08e-05
Trim9	3	-0.548526	6.95402	22.4938	2.11e-06	6.09e-05
Nmral1	3	0.887675	5.37618	22.4891	2.11e-06	6.1e-05
Gm26756	3	1.99406	3.65315	22.4543	2.15e-06	6.21e-05
Snrpd3	3	0.508567	7.25824	22.4518	2.16e-06	6.21e-05
Dnajb9	3	0.497069	7.29758	22.4334	2.18e-06	6.26e-05
Anks3	3	0.47062	7.48617	22.4047	2.21e-06	6.35e-05
Gm26578	3	-1.01591	4.97597	22.3835	2.23e-06	6.41e-05
Cenpa	3	2.14656	3.60029	22.3779	2.24e-06	6.43e-05
Acap2	3	0.704808	6.0781	22.3498	2.27e-06	6.52e-05
Pycrl	3	-0.927675	5.30082	22.32	2.31e-06	6.61e-05
Gm28818	3	-1.62363	3.99859	22.3183	2.31e-06	6.61e-05
Lig1	3	-0.64875	6.36702	22.2991	2.33e-06	6.67e-05
Ogg1	3	1.2698	4.40212	22.2838	2.35e-06	6.72e-05
Tmem117	3	0.83119	5.54588	22.2816	2.36e-06	6.72e-05
Srsf9	3	0.673431	6.21294	22.245	2.4e-06	6.84e-05
Tsg101	3	-0.494922	7.31316	22.2354	2.41e-06	6.87e-05
R3hdm1	3	0.326154	9.08015	22.2124	2.44e-06	6.95e-05
9330160F10Rik	3	1.42302	4.1843	22.1667	2.5e-06	7.11e-05
Pitpnb	3	0.56781	6.80017	22.133	2.54e-06	7.23e-05
Camk2a	3	-0.444898	7.67093	22.0274	2.69e-06	7.63e-05
Acss2	3	0.768217	5.79072	22.0031	2.72e-06	7.72e-05
Vamp8	3	-4.09456	3.01244	21.9977	2.73e-06	7.73e-05
Tmem206	3	1.74499	3.85293	21.9783	2.76e-06	7.81e-05
Tango2	3	0.661914	6.26538	21.9757	2.76e-06	7.81e-05
Mfng	3	-2.214	3.55426	21.8563	2.94e-06	8.3e-05
Axdnd1	3	1.70775	3.86764	21.8104	3.01e-06	8.49e-05
Commd7	3	0.587093	6.64711	21.8083	3.01e-06	8.49e-05
Acvr1	3	-1.16537	4.58944	21.8073	3.02e-06	8.49e-05
Zfp112	3	1.07689	4.78044	21.8072	3.02e-06	8.49e-05
Ftl1	3	-0.425636	7.86354	21.775	3.07e-06	8.62e-05
Gm45263	3	0.80737	5.61541	21.7558	3.1e-06	8.7e-05
Gm44681	3	-2.77057	3.31617	21.7206	3.15e-06	8.85e-05
Myg1	3	-0.599121	6.58979	21.7157	3.16e-06	8.87e-05
Cbx7	3	0.603902	6.53979	21.7126	3.17e-06	8.87e-05
4930516B21Rik	3	-4.04148	3.02931	21.7095	3.17e-06	8.88e-05
Dlc1	3	0.852947	5.43747	21.7078	3.18e-06	8.88e-05
Slc1a1	3	-0.609222	6.52615	21.7031	3.18e-06	8.89e-05
Phtf2	3	0.820935	5.54232	21.6742	3.23e-06	9.02e-05
Sncaip	3	-0.935244	5.18688	21.6327	3.3e-06	9.21e-05
Sspn	3	-1.7402	3.81109	21.6149	3.33e-06	9.29e-05
Exoc3l	3	-1.55622	4.09295	21.5924	3.37e-06	9.39e-05
Sec31a	3	-0.534285	6.96897	21.5756	3.4e-06	9.46e-05
Card9	3	-1.54221	4.02232	21.5576	3.43e-06	9.54e-05
Cand2	3	3.04051	3.20241	21.5467	3.45e-06	9.59e-05
Gm28424	3	1.71197	3.82624	21.5358	3.47e-06	9.64e-05
Minos1	3	0.362848	8.52101	21.5228	3.5e-06	9.69e-05
Myo16	3	0.798389	5.62981	21.4859	3.57e-06	9.87e-05
Gm37077	3	0.701912	6.04365	21.4829	3.57e-06	9.88e-05
Chpf	3	0.664674	6.20376	21.4339	3.66e-06	0.00010124
Eno2	3	-0.362621	8.4808	21.3751	3.78e-06	0.0001043
Ucp2	3	1.49529	4.03517	21.3717	3.78e-06	0.00010439
Aga	3	0.609469	6.4776	21.3681	3.79e-06	0.00010449
Ttc4	3	-0.50606	7.15015	21.3527	3.82e-06	0.00010517
Rbm7	3	0.799911	5.62501	21.3511	3.82e-06	0.00010517
Zfp383	3	0.904495	5.23144	21.3506	3.83e-06	0.00010517
Dctn2	3	0.471774	7.39119	21.3302	3.87e-06	0.00010617
Ficd	3	-0.952029	5.12956	21.329	3.87e-06	0.00010617
Mapre3	3	-0.378787	8.27782	21.3108	3.91e-06	0.00010709
Zfand2a	3	-0.839324	5.48672	21.3059	3.92e-06	0.00010727
Hdac3	3	-0.606256	6.53617	21.2821	3.97e-06	0.00010851
Lck	3	3.53353	3.07245	21.2774	3.97e-06	0.00010868
Arl5b	3	0.774275	5.70883	21.2493	4.03e-06	0.00011018
Mroh8	3	-1.19509	4.49728	21.2248	4.09e-06	0.00011151
Dtnbp1	3	0.654589	6.25241	21.2147	4.11e-06	0.00011199
Got1	3	0.347722	8.67464	21.1901	4.16e-06	0.00011334
Kat14	3	1.02749	4.86292	21.1664	4.21e-06	0.00011457
Ankrd31	3	-2.24814	3.51276	21.1655	4.21e-06	0.00011457
Gm42822	3	-2.80881	3.26961	21.1644	4.22e-06	0.00011457
Gba2	3	-1.07031	4.78691	21.1596	4.23e-06	0.00011475
Retreg2	3	0.538101	6.89322	21.1455	4.26e-06	0.00011549
Mtfp1	3	-0.646119	6.29999	21.1274	4.3e-06	0.00011644
Atp2b2	3	-0.366533	8.37426	21.1265	4.3e-06	0.00011644
Cryzl1	3	-0.529589	6.96062	21.1149	4.33e-06	0.00011703
Gpsm1	3	-0.79621	5.61861	21.1135	4.33e-06	0.00011703
Stk19	3	-1.07953	4.77002	21.0905	4.38e-06	0.00011834
Bcdin3d	3	1.41583	4.14079	21.0618	4.45e-06	0.00012002
Gtf2ird1	3	-0.751123	5.80899	21.052	4.47e-06	0.00012052
Hgs	3	0.726926	5.87545	21.0317	4.52e-06	0.0001217
Rpn1	3	0.423095	7.78621	20.9483	4.72e-06	0.000127
Syne4	3	2.04927	3.57047	20.9245	4.78e-06	0.00012848
Rnf217	3	0.747152	5.78892	20.92	4.79e-06	0.00012867
Gm37781	3	1.27966	4.32427	20.9161	4.8e-06	0.00012882
Rplp2	3	0.317042	9.1041	20.9063	4.82e-06	0.00012936
Man2a1	3	-1.60677	3.90878	20.9037	4.83e-06	0.00012943
Catsperg2	3	-1.70907	3.83246	20.896	4.85e-06	0.00012979
Pign	3	-1.16296	4.58441	20.895	4.85e-06	0.00012979
Th	3	-0.906731	5.19265	20.8517	4.96e-06	0.00013264
Etl4	3	-0.678674	6.09544	20.8445	4.98e-06	0.00013303
G6pc3	3	0.539197	6.87083	20.8362	5e-06	0.00013349
Penk	3	0.375079	8.33668	20.809	5.08e-06	0.00013528
Cntrob	3	1.0538	4.76478	20.7496	5.24e-06	0.00013936
Cep126	3	0.810577	5.53208	20.7486	5.24e-06	0.00013936
4921507G05Rik	3	2.62119	3.33576	20.7472	5.24e-06	0.00013936
Gm44432	3	-1.63644	3.91653	20.7453	5.25e-06	0.00013937
Uvssa	3	-1.21908	4.45449	20.7224	5.31e-06	0.00014092
Rbl2	3	-0.810424	5.54283	20.7187	5.32e-06	0.00014108
Gpc1	3	0.76281	5.71534	20.7086	5.35e-06	0.0001417
Fam159b	3	0.843518	5.43228	20.701	5.37e-06	0.00014214
Gm45884	3	1.2325	4.39758	20.6769	5.44e-06	0.00014382
Naxe	3	0.492094	7.18664	20.6752	5.44e-06	0.00014382
Prox2	3	-3.22674	3.1296	20.655	5.5e-06	0.00014522
Clcn5	3	-0.841216	5.43008	20.6297	5.57e-06	0.00014703
Lactb2	3	0.732049	5.84447	20.6179	5.61e-06	0.00014781
Trhr	3	-0.986142	4.97819	20.6086	5.64e-06	0.0001484
Camkk1	3	-0.826951	5.50041	20.6045	5.65e-06	0.00014859
9130019O22Rik	3	1.5983	3.94015	20.5878	5.7e-06	0.00014977
Gabrg2	3	-0.428795	7.70856	20.5394	5.84e-06	0.00015347
Gfra1	3	-0.927885	5.10673	20.5192	5.9e-06	0.00015472
Nicn1	3	-0.526487	6.94025	20.5184	5.91e-06	0.00015472
4930566N20Rik	3	-1.92204	3.69248	20.5183	5.91e-06	0.00015472
Gm43557	3	-2.92797	3.24848	20.5174	5.91e-06	0.00015472
1810037I17Rik	3	-0.859295	5.36554	20.5146	5.92e-06	0.00015481
Mdk	3	0.998618	4.88601	20.4716	6.05e-06	0.00015819
Tpp2	3	-0.479061	7.26759	20.4291	6.19e-06	0.0001616
C330011M18Rik	3	-1.60538	3.90524	20.4258	6.2e-06	0.00016174
Nup210l	3	-3.12561	3.18234	20.388	6.32e-06	0.00016483
Ghdc	3	1.8135	3.72739	20.3842	6.34e-06	0.00016501
Kcnq1ot1	3	0.313187	9.05747	20.3802	6.35e-06	0.00016522
Ubn2	3	0.50027	7.08956	20.3575	6.43e-06	0.00016705
Gm37633	3	-2.33205	3.4273	20.3497	6.45e-06	0.00016759
Brat1	3	-0.962881	5.00908	20.3239	6.54e-06	0.00016973
Gm26516	3	-3.93696	3.02861	20.3184	6.56e-06	0.00017007
Efhc1	3	3.45796	3.07401	20.2937	6.64e-06	0.00017214
Mapk6	3	1.13899	4.5363	20.2855	6.67e-06	0.00017273
Tmem175	3	-0.399659	7.93486	20.251	6.79e-06	0.00017572
Chuk	3	-0.995863	4.91367	20.2456	6.81e-06	0.00017607
Urm1	3	-0.694285	6.00649	20.2234	6.89e-06	0.00017798
Keap1	3	-0.513663	6.98158	20.1789	7.05e-06	0.00018202
Trnau1ap	3	0.479388	7.22306	20.1371	7.21e-06	0.00018587
Cd320	3	0.584734	6.52724	20.1187	7.28e-06	0.00018751
Sgsh	3	3.96996	2.9716	20.1112	7.31e-06	0.0001881
Smc5	3	0.473529	7.27211	20.0829	7.42e-06	0.00019074
Kank3	3	-1.68511	3.85026	20.0756	7.45e-06	0.00019123
Rad51ap2	3	0.799078	5.49517	20.0736	7.45e-06	0.00019123
Nsd3	3	0.490226	7.13197	20.0731	7.46e-06	0.00019123
AC153497.1	3	-1.68051	3.82846	20.0526	7.54e-06	0.00019305
2810004N23Rik	3	0.704081	5.89957	20.0519	7.54e-06	0.00019305
Gm42873	3	-2.73065	3.26964	20.0369	7.6e-06	0.0001944
Pknox1	3	-1.48529	4.02959	20.0345	7.61e-06	0.00019448
AC108802.1	3	0.93167	5.06169	20.0326	7.62e-06	0.00019452
Ppfibp1	3	0.702172	5.90336	19.9869	7.8e-06	0.00019906
Efcab7	3	-1.26781	4.34297	19.9824	7.82e-06	0.00019936
AC120394.3	3	1.95872	3.58575	19.9789	7.83e-06	0.00019956
Gm43113	3	-2.29806	3.43028	19.9644	7.89e-06	0.00020091
Traip	3	3.40825	3.09032	19.9563	7.93e-06	0.0002016
Mtr	3	-1.00642	4.86808	19.9423	7.98e-06	0.00020292
Plvap	3	0.738728	5.75252	19.9219	8.07e-06	0.00020492
Tnpo1	3	-0.838663	5.38019	19.8825	8.24e-06	0.00020901
Pdcd6	3	0.456453	7.39454	19.8785	8.25e-06	0.00020928
Xrcc4	3	0.541969	6.76868	19.8682	8.3e-06	0.00021024
Syt10	3	-0.622071	6.32864	19.8501	8.38e-06	0.00021205
Gdi2	3	0.376384	8.14566	19.8486	8.38e-06	0.00021205
Nom1	3	-1.20517	4.43428	19.8421	8.41e-06	0.0002126
Abca6	3	-2.5308	3.33192	19.8102	8.55e-06	0.000216
Tcerg1	3	-0.53474	6.82018	19.8044	8.58e-06	0.00021647
Ehmt1	3	0.504379	7.00103	19.7952	8.62e-06	0.00021734
Nfyb	3	-0.691798	5.96988	19.7797	8.69e-06	0.00021893
Naglu	3	-1.02353	4.8376	19.7642	8.76e-06	0.00022054
Thoc1	3	-0.437256	7.5322	19.7431	8.86e-06	0.0002228
Pln	3	-3.10801	3.16302	19.7327	8.91e-06	0.00022383
Arpin	3	-1.391	4.13291	19.7202	8.97e-06	0.0002251
Tmem14a	3	0.602715	6.41759	19.7188	8.97e-06	0.0002251
Fam204a	3	0.457532	7.34586	19.705	9.04e-06	0.00022654
Plk3	3	-1.13082	4.54102	19.6964	9.08e-06	0.0002271
Banp	3	-0.796366	5.51543	19.6957	9.08e-06	0.0002271
1110059G10Rik	3	-0.505648	7.02647	19.6956	9.08e-06	0.0002271
Adat2	3	1.1669	4.44365	19.693	9.1e-06	0.00022723
Ppil6	3	1.50335	3.94364	19.6208	9.45e-06	0.00023579
Uba3	3	-0.735756	5.7681	19.6184	9.46e-06	0.0002359
A26c2	3	-3.94703	2.98957	19.5906	9.6e-06	0.00023915
Rap1gap	3	0.52269	6.84881	19.5847	9.63e-06	0.0002397
Eif2b2	3	-0.602593	6.38838	19.5548	9.78e-06	0.00024328
AC123832.1	3	-1.39699	4.09285	19.5441	9.83e-06	0.00024445
Cited2	3	0.590568	6.43791	19.4943	1.01e-05	0.00025071
Rsph4a	3	1.64914	3.80011	19.4863	1.01e-05	0.00025155
Mccc1	3	-0.927696	5.0315	19.4618	1.03e-05	0.00025459
Bnip3l	3	0.497337	7.01472	19.4192	1.05e-05	0.00026002
Mrps21	3	0.563399	6.5894	19.4184	1.05e-05	0.00026002
Pappa	3	2.23322	3.44208	19.4113	1.05e-05	0.00026079
Avp	3	-0.299741	9.37567	19.3895	1.07e-05	0.00026357
Anks6	3	1.66451	3.78457	19.3845	1.07e-05	0.00026405
Lrrc74b	3	2.21772	3.42692	19.3738	1.07e-05	0.00026532
Acsl3	3	0.372607	8.14577	19.3476	1.09e-05	0.00026876
Ica1l	3	-0.723117	5.78698	19.3225	1.1e-05	0.0002721
Sec11a	3	-0.470465	7.23822	19.317	1.11e-05	0.00027266
Kcnip4	3	-0.452304	7.38618	19.3116	1.11e-05	0.00027322
Gm4793	3	1.38426	4.09586	19.2989	1.12e-05	0.00027482
Siae	3	0.922097	4.99742	19.2839	1.13e-05	0.00027676
Ddx55	3	-0.54915	6.66535	19.2593	1.14e-05	0.00028013
Fsip1	3	2.51231	3.31758	19.2348	1.16e-05	0.00028353
Plaa	3	0.821579	5.35687	19.186	1.19e-05	0.00029064
Pkib	3	-0.677048	6.02093	19.178	1.19e-05	0.00029162
Pafah1b2	3	-0.427239	7.58693	19.143	1.21e-05	0.00029678
Dclre1c	3	1.53102	3.89936	19.1325	1.22e-05	0.00029789
Noa1	3	0.865729	5.18223	19.132	1.22e-05	0.00029789
Gm4673	3	0.888495	5.11117	19.13	1.22e-05	0.00029789
Scmh1	3	0.360373	8.25492	19.1298	1.22e-05	0.00029789
Fnbp1	3	-0.505284	6.93672	19.067	1.26e-05	0.00030761
Nos1ap	3	-0.515385	6.8681	19.0631	1.26e-05	0.000308
Tipin	3	1.55716	3.87514	19.0506	1.27e-05	0.00030978
Snrpn	3	-0.262813	9.85092	19.0488	1.27e-05	0.00030982
Rasgef1b	3	-0.774751	5.56423	19.0353	1.28e-05	0.00031178
Trmt10c	3	0.530367	6.76439	19.031	1.29e-05	0.00031224
Ret	3	1.06657	4.62864	19.0224	1.29e-05	0.00031339
Rab3a	3	0.250643	10.1513	18.9909	1.31e-05	0.00031835
Patj	3	-0.849524	5.24629	18.9709	1.33e-05	0.00032146
Sfxn1	3	-0.711905	5.81438	18.9257	1.36e-05	0.00032891
B3gnt2	3	2.51235	3.30217	18.899	1.38e-05	0.00033327
Mst1	3	1.95192	3.54966	18.8777	1.39e-05	0.00033676
Ank2	3	0.260506	9.84168	18.8666	1.4e-05	0.00033846
Nefm	3	-0.431474	7.50997	18.8609	1.41e-05	0.0003392
Rps3a1	3	-0.319527	8.81672	18.8453	1.42e-05	0.00034172
Usp33	3	0.486447	7.05356	18.84	1.42e-05	0.0003424
R3hdm2	3	-0.434855	7.47619	18.832	1.43e-05	0.00034357
Snx19	3	0.841073	5.25746	18.8136	1.44e-05	0.00034662
Pdgfrl	3	-2.65703	3.25571	18.8001	1.45e-05	0.00034882
4933433G15Rik	3	1.4111	4.03047	18.7896	1.46e-05	0.00035046
Ap3s2	3	-0.980052	4.83336	18.7669	1.48e-05	0.00035439
Atf6b	3	0.625013	6.18221	18.7548	1.49e-05	0.00035637
Muc2	3	3.90873	2.95017	18.7517	1.49e-05	0.00035666
Car11	3	0.447548	7.34214	18.7409	1.5e-05	0.00035842
Tpbg	3	0.673005	5.93029	18.6865	1.54e-05	0.00036849
Ldb2	3	0.701256	5.80909	18.6632	1.56e-05	0.00037273
Gm43046	3	-0.918567	4.98543	18.6615	1.56e-05	0.00037277
Akap13	3	1.10816	4.50114	18.641	1.58e-05	0.00037651
Paxip1	3	1.04353	4.64523	18.622	1.59e-05	0.00038
Prrc2c	3	-0.332788	8.54487	18.6139	1.6e-05	0.00038132
Sec14l2	3	1.43421	3.97562	18.6003	1.61e-05	0.00038374
Cmc1	3	0.966693	4.82287	18.5778	1.63e-05	0.000388
Htr4	3	1.23709	4.25103	18.5537	1.65e-05	0.00039263
Wnk1	3	-0.462565	7.19117	18.5313	1.67e-05	0.00039697
Imp3	3	0.550895	6.58159	18.5003	1.7e-05	0.00040317
Gm26700	3	-0.997206	4.77728	18.4931	1.71e-05	0.00040437
Abraxas1	3	1.11632	4.47501	18.49	1.71e-05	0.00040472
Tmem106c	3	-0.845665	5.22843	18.4646	1.73e-05	0.00040984
C1qtnf12	3	1.03234	4.64613	18.4383	1.76e-05	0.00041522
Gm9828	3	3.54797	2.97383	18.43	1.76e-05	0.00041669
Irs1	3	1.67869	3.75221	18.4263	1.77e-05	0.00041715
Cep290	3	-0.479933	7.0675	18.425	1.77e-05	0.00041715
Gtf2h1	3	0.829974	5.25812	18.4157	1.78e-05	0.00041887
Ly6h	3	-0.220371	10.9138	18.4034	1.79e-05	0.00042125
Eps15	3	0.536353	6.65672	18.3912	1.8e-05	0.00042365
Fbxl5	3	-0.449646	7.31278	18.38	1.81e-05	0.00042554
Ranbp1	3	0.464787	7.17676	18.3798	1.81e-05	0.00042554
Mrps9	3	0.740203	5.62144	18.3713	1.82e-05	0.0004271
Zcchc18	3	-0.273386	9.53763	18.3317	1.86e-05	0.00043575
Map2k3	3	-1.41612	4.04759	18.3153	1.87e-05	0.00043917
Dnajc17	3	-0.622329	6.17186	18.3116	1.88e-05	0.0004397
Camsap1	3	-0.644152	6.06761	18.3021	1.89e-05	0.00044156
Txndc12	3	0.650459	6.01879	18.2949	1.89e-05	0.00044289
Golgb1	3	0.464389	7.1461	18.2695	1.92e-05	0.00044849
Sv2c	3	0.651948	6.01346	18.2582	1.93e-05	0.00045083
Ocrl	3	0.421748	7.50329	18.2145	1.97e-05	0.00046093
Etfrf1	3	-0.98603	4.78439	18.2083	1.98e-05	0.00046207
Eloa	3	-0.814701	5.33057	18.193	2e-05	0.00046545
Onecut1	3	-0.925902	4.93325	18.1853	2e-05	0.00046698
Enoph1	3	0.627591	6.12965	18.1568	2.03e-05	0.00047367
B830012L14Rik	3	-1.11568	4.50917	18.1441	2.05e-05	0.00047648
Glrb	3	0.416581	7.56656	18.1343	2.06e-05	0.00047857
Isoc2b	3	0.895455	5.02359	18.1215	2.07e-05	0.00048125
Pcm1	3	-0.376924	7.94412	18.1208	2.07e-05	0.00048125
Creg2	3	0.438236	7.37413	18.101	2.1e-05	0.00048569
3110082J24Rik	3	3.38305	3.0317	18.1004	2.1e-05	0.00048569
AI480526	3	0.359898	8.12592	18.0694	2.13e-05	0.0004933
Mfap2	3	-0.82583	5.26985	18.0657	2.13e-05	0.0004936
Cux2	3	-0.747591	5.58134	18.0654	2.13e-05	0.0004936
Rab7	3	0.424628	7.47382	18.0432	2.16e-05	0.00049898
Slco3a1	3	-0.49946	6.89065	18.0418	2.16e-05	0.00049898
Dcun1d3	3	-0.713572	5.72652	18.0101	2.2e-05	0.00050698
D330045A20Rik	3	-2.44512	3.33092	17.9932	2.22e-05	0.00051112
Sucla2	3	0.4023	7.6858	17.9749	2.24e-05	0.00051567
A230050P20Rik	3	-0.40072	7.68658	17.9705	2.24e-05	0.00051647
Usp29	3	-0.260966	9.71433	17.9659	2.25e-05	0.00051732
Rab14	3	-0.293734	9.07394	17.9646	2.25e-05	0.00051732
Gm19409	3	1.19292	4.28634	17.9628	2.25e-05	0.00051741
Fus	3	-0.27014	9.51897	17.9501	2.27e-05	0.00052049
Arap2	3	1.33611	4.05726	17.9466	2.27e-05	0.00052104
AC159193.5	3	1.78817	3.65064	17.943	2.28e-05	0.00052166
2900022M07Rik	3	-1.80418	3.62473	17.9279	2.29e-05	0.00052541
Rmdn2	3	1.17372	4.31322	17.9234	2.3e-05	0.00052609
C77370	3	-0.434196	7.38734	17.9226	2.3e-05	0.00052609
Nrf1	3	-0.924618	4.91233	17.9	2.33e-05	0.00053198
Zcchc7	3	-0.284685	9.22412	17.8863	2.35e-05	0.00053541
Prss27	3	-3.39781	3.04984	17.8643	2.37e-05	0.00054125
Cggbp1	3	0.462097	7.13435	17.8525	2.39e-05	0.00054421
Vwa5b2	3	-0.610971	6.17877	17.8246	2.42e-05	0.00055183
Trpm8	3	3.84623	2.90897	17.8046	2.45e-05	0.00055725
Gm17080	3	-3.29701	3.12503	17.8008	2.45e-05	0.00055797
Gm10332	3	2.83833	3.13107	17.7825	2.48e-05	0.00056293
Snca	3	0.404907	7.63277	17.7794	2.48e-05	0.00056343
Gm13691	3	-3.81354	2.96876	17.7665	2.5e-05	0.00056683
Dcaf4	3	-1.37569	4.04117	17.7373	2.54e-05	0.00057519
Sulf2	3	0.855127	5.10765	17.7241	2.55e-05	0.00057824
N4bp2	3	0.541915	6.56928	17.7238	2.55e-05	0.00057824
Mdc1	3	-1.16342	4.36017	17.723	2.56e-05	0.00057824
Chm	3	-0.521819	6.7149	17.7127	2.57e-05	0.00058095
Rhoa	3	-0.374136	7.94444	17.6809	2.61e-05	0.00059033
Mrps24	3	0.48954	6.91555	17.6617	2.64e-05	0.00059588
Tdrd5	3	2.27419	3.35061	17.6588	2.64e-05	0.00059635
Crym	3	1.52029	3.84464	17.651	2.65e-05	0.00059836
4933408J17Rik	3	1.92844	3.53424	17.6393	2.67e-05	0.0006016
Haus8	3	-2.34747	3.34682	17.6307	2.68e-05	0.00060388
Gm44624	3	2.99409	3.11183	17.618	2.7e-05	0.00060749
Zik1	3	1.05974	4.53509	17.6063	2.72e-05	0.00061069
Etv1	3	-0.6007	6.23261	17.6052	2.72e-05	0.00061069
AC153524.4	3	-2.79331	3.16521	17.6018	2.72e-05	0.00061133
Slc35g2	3	0.40008	7.67491	17.528	2.83e-05	0.00063498
Utp11	3	-0.486574	6.94924	17.5269	2.83e-05	0.00063498
Kcp	3	-1.76185	3.69606	17.5228	2.84e-05	0.00063588
Pdzd3	3	-2.28818	3.39269	17.5193	2.84e-05	0.00063658
Epb41l4aos	3	-0.55492	6.54017	17.511	2.86e-05	0.00063889
Pfdn5	3	0.393965	7.73662	17.5073	2.86e-05	0.00063968
Nosip	3	0.362072	8.10712	17.4995	2.87e-05	0.00064158
Med16	3	2.27526	3.32076	17.4989	2.88e-05	0.00064158
Grp	3	1.0896	4.48277	17.4916	2.89e-05	0.00064359
Dhx9	3	-0.553505	6.47544	17.4835	2.9e-05	0.00064586
Chsy3	3	0.596585	6.2017	17.4692	2.92e-05	0.00065026
Gtf3c4	3	-0.910404	4.94463	17.4672	2.92e-05	0.00065048
Trim23	3	0.637419	6.02116	17.4481	2.95e-05	0.00065658
Rassf1	3	0.630048	6.03065	17.4391	2.97e-05	0.0006592
Klhl5	3	0.820486	5.19541	17.4363	2.97e-05	0.00065969
Csnk1g1	3	-0.650853	5.94839	17.3982	3.03e-05	0.00067257
Ahsa2	3	0.553321	6.47836	17.3902	3.04e-05	0.00067493
Cbx3	3	0.315635	8.65822	17.387	3.05e-05	0.00067557
Sirt7	3	-0.921508	4.88428	17.3797	3.06e-05	0.00067769
Drosha	3	-0.770074	5.41675	17.3761	3.07e-05	0.00067848
9530068E07Rik	3	0.508146	6.74605	17.3475	3.11e-05	0.00068826
Mettl27	3	-3.82969	2.93302	17.3438	3.12e-05	0.00068912
Pyurf	3	0.481827	6.95515	17.3248	3.15e-05	0.00069555
Gm37887	3	-3.03175	3.09101	17.3224	3.16e-05	0.00069593
Wdr36	3	0.663599	5.86966	17.3092	3.18e-05	0.00070025
Ptpn9	3	-0.371779	7.89724	17.3065	3.18e-05	0.00070077
Qsox1	3	-0.790613	5.34269	17.2733	3.24e-05	0.00071259
Baz2a	3	-1.42153	3.96862	17.2672	3.25e-05	0.00071438
Lrrd1	3	2.02096	3.45965	17.2644	3.25e-05	0.00071492
Adsl	3	-0.644989	5.97083	17.2617	3.26e-05	0.00071541
Hsph1	3	-0.645283	5.98233	17.2551	3.27e-05	0.00071738
Wwp1	3	-0.467669	7.02988	17.2452	3.29e-05	0.00072064
Vip	3	1.13406	4.37982	17.2389	3.3e-05	0.00072239
Tbcel	3	0.73895	5.50492	17.2378	3.3e-05	0.00072239
Clcn7	3	-0.797612	5.29332	17.2361	3.3e-05	0.00072254
Atp11a	3	0.715889	5.60997	17.2226	3.33e-05	0.00072718
Zmym5	3	-0.428727	7.35732	17.2118	3.34e-05	0.00073078
Taok1	3	0.510058	6.73015	17.2048	3.36e-05	0.00073299
Gstk1	3	-0.767082	5.43398	17.1818	3.4e-05	0.00074135
Tma7	3	-0.392753	7.70617	17.1682	3.42e-05	0.00074617
Naaa	3	-1.22813	4.22812	17.1592	3.44e-05	0.00074917
Fgfr1op	3	-0.62095	6.09957	17.1546	3.45e-05	0.00075045
Tyro3	3	0.979891	4.66906	17.1453	3.46e-05	0.00075362
Tppp	3	-0.581541	6.29973	17.1277	3.5e-05	0.00076007
Dnajb4	3	-0.410985	7.5037	17.1218	3.51e-05	0.00076192
Grcc10	3	0.468793	7.01964	17.1182	3.51e-05	0.00076282
Phtf1os	3	0.817427	5.19442	17.1152	3.52e-05	0.0007635
Rnpc3	3	0.238255	10.1163	17.1054	3.54e-05	0.00076689
9030624J02Rik	3	-0.73091	5.56093	17.1018	3.54e-05	0.00076781
Snrpc	3	0.626512	6.02181	17.0847	3.58e-05	0.00077419
Gm11508	3	-2.99688	3.08944	17.0733	3.6e-05	0.00077833
4932438A13Rik	3	-0.313358	8.61863	17.0628	3.62e-05	0.00078208
AC117797.2	3	0.664206	5.82735	17.0586	3.62e-05	0.00078325
Rnf38	3	0.841465	5.0883	17.0499	3.64e-05	0.00078628
Usp1	3	1.24226	4.15386	17.0458	3.65e-05	0.00078745
E130116L18Rik	3	-1.14427	4.38032	17.0367	3.67e-05	0.00079067
D130043K22Rik	3	0.931655	4.8314	17.0286	3.68e-05	0.00079349
Gm37186	3	1.14694	4.3156	17.024	3.69e-05	0.00079486
Gm45644	3	-3.7652	2.96765	17.0114	3.72e-05	0.00079959
Ankrd24	3	-0.830063	5.15723	16.9938	3.75e-05	0.00080647
Nup107	3	-0.947841	4.79029	16.9818	3.77e-05	0.00081102
Mapre2	3	0.414525	7.45051	16.9663	3.81e-05	0.00081659
Dnah11	3	-2.78889	3.13275	16.9662	3.81e-05	0.00081659
Gm29609	3	1.10948	4.40185	16.96	3.82e-05	0.00081869
Ctsa	3	0.52369	6.59766	16.954	3.83e-05	0.00082067
Mc1r	3	-1.55367	3.80565	16.948	3.84e-05	0.00082273
Cnpy2	3	0.342688	8.24013	16.9464	3.85e-05	0.00082285
Ndufaf8	3	0.587814	6.2225	16.9441	3.85e-05	0.00082324
Slc41a3	3	-1.99977	3.48411	16.9392	3.86e-05	0.00082481
Pgap1	3	-0.404964	7.56611	16.9323	3.87e-05	0.00082722
Tab2	3	0.667307	5.81186	16.9271	3.89e-05	0.00082895
3110056K07Rik	3	-1.0807	4.45395	16.9141	3.91e-05	0.00083406
Mrpl9	3	0.556566	6.40296	16.907	3.93e-05	0.00083659
Col7a1	3	2.44183	3.25567	16.8918	3.96e-05	0.00084273
Gm42635	3	-0.911493	4.85763	16.8566	4.03e-05	0.00085789
Smarcd1	3	-0.456868	7.08442	16.8543	4.04e-05	0.00085834
Gm44283	3	-1.09582	4.3907	16.824	4.1e-05	0.00087159
Prosc	3	0.63709	5.93827	16.8203	4.11e-05	0.00087268
Irak1	3	-0.838116	5.09723	16.8034	4.15e-05	0.00087988
Tab3	3	1.00396	4.59411	16.7998	4.15e-05	0.00088092
Bicra	3	-1.41803	3.92907	16.7897	4.18e-05	0.00088502
Zfp810	3	1.02206	4.56138	16.7556	4.25e-05	0.00090046
Isca2	3	-0.430094	7.31238	16.7429	4.28e-05	0.00090588
Bag3	3	-1.36916	4.01103	16.7399	4.29e-05	0.00090665
Cacna1e	3	0.459823	7.03591	16.7214	4.33e-05	0.00091491
Rufy2	3	-0.343554	8.16323	16.7024	4.37e-05	0.00092298
Fpgt	3	-1.04389	4.53521	16.7022	4.37e-05	0.00092298
Zfp341	3	-1.35492	4.01275	16.6955	4.39e-05	0.00092525
Eif2ak4	3	-1.0718	4.46619	16.6949	4.39e-05	0.00092525
Hdac1	3	0.529076	6.54946	16.6916	4.4e-05	0.0009262
Fam172a	3	-0.541447	6.46267	16.6732	4.44e-05	0.00093462
Alcam	3	0.357405	8.00845	16.6338	4.53e-05	0.00095356
Ddx27	3	0.675525	5.74878	16.626	4.55e-05	0.00095686
Ddb2	3	1.72777	3.59857	16.6095	4.59e-05	0.00096417
Qpctl	3	-0.530786	6.53499	16.6089	4.59e-05	0.00096417
Ehbp1l1	3	-1.3989	3.99183	16.6073	4.6e-05	0.00096435
AC163038.1	3	3.29703	2.99495	16.593	4.63e-05	0.000971
Dguok	3	0.715652	5.55994	16.5777	4.67e-05	0.00097817
Fam81a	3	0.946397	4.72327	16.5695	4.69e-05	0.00098172
Tbc1d5	3	0.782537	5.26239	16.5531	4.73e-05	0.00098959
Izumo4	3	-0.386587	7.67993	16.5514	4.74e-05	0.00098982
Rpl9	3	0.278593	9.16492	16.5106	4.84e-05	0.00101027
Riok3	3	0.510691	6.64709	16.51	4.84e-05	0.00101027
Hltf	3	-0.493614	6.76051	16.4951	4.88e-05	0.00101757
Pi4ka	3	-0.543215	6.42929	16.49	4.89e-05	0.0010194
Zc2hc1a	3	-0.47006	6.96974	16.4891	4.89e-05	0.0010194
Fggy	3	1.11747	4.34459	16.4774	4.92e-05	0.00102502
Pex19	3	0.671245	5.74477	16.4725	4.94e-05	0.00102669
Gm15564	3	-2.03833	3.41285	16.4717	4.94e-05	0.00102669
Sel1l	3	0.443431	7.13389	16.4506	4.99e-05	0.0010375
Sik1	3	-0.692003	5.67603	16.449	5e-05	0.00103769
Mrpl3	3	-0.556544	6.38832	16.4455	5.01e-05	0.0010389
Tnfaip1	3	1.08713	4.38984	16.4414	5.02e-05	0.00104044
Iqcb1	3	-0.496911	6.75445	16.4256	5.06e-05	0.00104842
Ogdhl	3	1.70164	3.61417	16.4136	5.09e-05	0.00105435
Sh3rf1	3	-0.789462	5.27044	16.397	5.14e-05	0.00106294
Aaed1	3	0.573693	6.2271	16.3916	5.15e-05	0.00106477
Casp2	3	0.999433	4.57904	16.3912	5.15e-05	0.00106477
Eif2s3x	3	1.14955	4.26052	16.3789	5.19e-05	0.00107099
Cetn3	3	0.422476	7.31504	16.3771	5.19e-05	0.00107128
Gcgr	3	1.07087	4.41441	16.3704	5.21e-05	0.00107432
AC138284.4	3	-2.24945	3.34638	16.3628	5.23e-05	0.0010779
Psmd4	3	0.298844	8.75865	16.3605	5.24e-05	0.00107853
Heatr5b	3	-0.639477	5.91079	16.3549	5.25e-05	0.00108097
Baiap3	3	-0.405397	7.47549	16.3475	5.27e-05	0.00108448
Ssbp4	3	0.295636	8.79462	16.3398	5.29e-05	0.00108816
Nek4	3	-0.844192	5.04022	16.3259	5.33e-05	0.00109545
2410089E03Rik	3	0.443785	7.11493	16.3237	5.34e-05	0.001096
Mlh3	3	0.861774	4.97263	16.3158	5.36e-05	0.00109984
Camkv	3	-0.445268	7.12101	16.312	5.37e-05	0.00110128
Vps13b	3	0.645459	5.84556	16.3052	5.39e-05	0.00110455
Daam1	3	0.465706	6.94316	16.3021	5.4e-05	0.00110558
Fibp	3	-0.427946	7.27349	16.2844	5.45e-05	0.00111524
Telo2	3	0.765438	5.31158	16.2807	5.46e-05	0.00111663
Ptprk	3	-0.514802	6.58661	16.2655	5.51e-05	0.00112491
Crhr1	3	1.24885	4.10121	16.2556	5.54e-05	0.00113007
Jpt1	3	0.35885	7.96271	16.2448	5.57e-05	0.00113573
Gm43843	3	-1.53492	3.78251	16.225	5.63e-05	0.00114692
Chdh	3	0.944417	4.69263	16.1948	5.72e-05	0.0011646
P4ha1	3	-0.481458	6.82066	16.1817	5.76e-05	0.00117189
Gm37195	3	1.25066	4.08535	16.1703	5.79e-05	0.00117821
Usb1	3	1.21361	4.13675	16.1385	5.89e-05	0.00119734
Dpysl5	3	-0.638826	5.90688	16.134	5.9e-05	0.00119937
Ascc1	3	0.558347	6.30398	16.127	5.92e-05	0.00120303
Ythdc1	3	0.479351	6.81778	16.122	5.94e-05	0.00120538
Ptdss2	3	-0.453166	7.02728	16.1188	5.95e-05	0.00120665
Eid2b	3	0.639454	5.86592	16.0991	6.01e-05	0.00121849
Fam13b	3	-0.688096	5.64034	16.0862	6.05e-05	0.00122597
Nrcam	3	-0.316553	8.43318	16.0543	6.16e-05	0.00124596
Trim17	3	1.94232	3.44088	16.0308	6.23e-05	0.00126036
Gm37755	3	1.09806	4.35241	16.0301	6.24e-05	0.00126036
Ttf1	3	-0.950308	4.72234	16.0263	6.25e-05	0.00126198
Nudt10	3	-0.583768	6.18691	16.0249	6.25e-05	0.00126198
Pdf	3	1.63191	3.67669	16.0239	6.26e-05	0.00126198
Hist1h3a	3	-2.23138	3.34657	16.011	6.3e-05	0.00126982
Gpkow	3	-0.773632	5.26822	15.9869	6.38e-05	0.00128523
Zfp692	3	-0.507035	6.61997	15.9839	6.39e-05	0.00128637
Cnpy4	3	0.796548	5.15679	15.9774	6.41e-05	0.00128998
Tmem168	3	0.750078	5.34598	15.9754	6.42e-05	0.00129052
Nt5c3b	3	-0.374956	7.71354	15.9648	6.45e-05	0.0012969
Gm45394	3	2.22062	3.28698	15.9526	6.5e-05	0.00130442
Kcnh6	3	0.95366	4.65263	15.9514	6.5e-05	0.00130442
Nsun3	3	0.813703	5.0842	15.9475	6.51e-05	0.00130623
Elmsan1	3	0.835062	5.00809	15.9199	6.61e-05	0.00132458
Pcgf3	3	1.02592	4.49141	15.8907	6.71e-05	0.00134424
Pecr	3	-1.38847	3.93961	15.8865	6.73e-05	0.00134636
Mpped1	3	0.745828	5.35701	15.8478	6.87e-05	0.00137331
Gm11802	3	3.66714	2.88859	15.8438	6.88e-05	0.00137532
Zmym1	3	-1.74805	3.58576	15.8295	6.93e-05	0.00138485
Gcat	3	0.80701	5.11517	15.7742	7.14e-05	0.00142498
Rwdd3	3	-0.787609	5.18907	15.7638	7.18e-05	0.00143189
BC037034	3	0.928381	4.70404	15.7581	7.2e-05	0.00143508
Snu13	3	0.389072	7.55616	15.7564	7.21e-05	0.00143508
Trp53rka	3	1.02277	4.47776	15.7559	7.21e-05	0.00143508
Ndufa5	3	-0.287899	8.86481	15.7541	7.21e-05	0.00143551
Ncln	3	-0.655737	5.77007	15.7483	7.24e-05	0.00143903
Psph	3	0.867086	4.88914	15.7417	7.26e-05	0.00144312
Sstr2	3	-0.60498	6.03198	15.718	7.35e-05	0.00146036
Gdap1	3	-0.375426	7.69061	15.7142	7.37e-05	0.00146232
Epb41l5	3	0.904315	4.77344	15.7125	7.37e-05	0.00146274
Socs2	3	-1.28878	4.08078	15.6821	7.49e-05	0.00148543
Ube2j1	3	0.662325	5.71368	15.6806	7.5e-05	0.00148567
Cfl2	3	-0.435846	7.1125	15.647	7.63e-05	0.00151099
Gm32031	3	3.62438	2.88658	15.6462	7.64e-05	0.00151099
2024-09-02	3	-0.61643	5.97049	15.6431	7.65e-05	0.00151248
Hist1h2ak	3	3.65914	2.88608	15.6414	7.66e-05	0.00151291
Kpna3	3	0.598136	6.01799	15.6335	7.69e-05	0.00151827
Gm43889	3	-0.962866	4.65881	15.6184	7.75e-05	0.0015294
Map7d2	3	-0.328126	8.2168	15.617	7.76e-05	0.0015294
Ppp2r3a	3	0.453134	6.95928	15.616	7.76e-05	0.0015294
Selenoi	3	-0.618252	5.94126	15.6018	7.82e-05	0.00153999
Clmn	3	-1.54255	3.74794	15.5967	7.84e-05	0.00154313
Prickle1	3	0.871315	4.85126	15.5682	7.96e-05	0.00156557
Las1l	3	-0.529348	6.41582	15.5396	8.08e-05	0.0015871
Ube2t	3	0.707234	5.50139	15.5394	8.08e-05	0.0015871
Tmem237	3	-0.536498	6.3922	15.5387	8.08e-05	0.0015871
Tmem178	3	0.813914	5.04572	15.5375	8.09e-05	0.00158711
Fundc2	3	-0.866385	4.92421	15.5259	8.14e-05	0.00159584
Zfp619	3	0.93445	4.69186	15.5141	8.19e-05	0.00160481
Zfp35	3	0.975519	4.58638	15.51	8.21e-05	0.00160733
Hscb	3	-0.610045	5.97745	15.5084	8.22e-05	0.00160764
Nfkbia	3	-0.603794	6.01392	15.4891	8.3e-05	0.00162305
Pfkm	3	-0.458767	6.90445	15.4824	8.33e-05	0.00162783
Ampd3	3	-0.810109	5.072	15.4586	8.43e-05	0.00164742
Zfp157	3	-0.696175	5.5507	15.4501	8.47e-05	0.0016538
Brwd1	3	0.424465	7.17355	15.4313	8.56e-05	0.00166921
Fiz1	3	-0.888201	4.81159	15.4124	8.64e-05	0.00168491
Lrrc45	3	0.650547	5.73677	15.4044	8.68e-05	0.00169099
Trim27	3	0.587189	6.06486	15.3754	8.81e-05	0.00171612
1700040D17Rik	3	2.54524	3.1655	15.3702	8.84e-05	0.0017197
Eea1	3	0.419735	7.20134	15.351	8.93e-05	0.00173551
Rtcb	3	0.642869	5.7808	15.3505	8.93e-05	0.00173551
Slc20a1	3	-0.482903	6.72094	15.3412	8.98e-05	0.00174305
Gm20389	3	-3.24045	2.99067	15.3268	9.04e-05	0.00175525
Mospd3	3	0.577899	6.12126	15.3114	9.12e-05	0.00176848
Cptp	3	0.839885	4.95505	15.3062	9.14e-05	0.00177226
Zfp536	3	-0.87393	4.85366	15.3021	9.16e-05	0.00177496
Acot1	3	-1.62416	3.68555	15.2989	9.18e-05	0.00177683
Drd4	3	3.3221	2.93119	15.2856	9.24e-05	0.00178827
Slc22a7	3	-2.6567	3.19417	15.2814	9.26e-05	0.0017911
Trappc13	3	0.608222	5.95491	15.2674	9.33e-05	0.00180333
AC154681.1	3	-3.78827	2.84182	15.2479	9.43e-05	0.00182085
Fuca1	3	0.820596	5.001	15.2433	9.45e-05	0.00182417
Trim35	3	-0.545984	6.29528	15.2227	9.56e-05	0.00184233
Rsph14	3	0.908029	4.72355	15.2222	9.56e-05	0.00184233
Ccdc106	3	-0.522663	6.4409	15.2119	9.61e-05	0.00185127
Uimc1	3	0.513603	6.47699	15.2089	9.63e-05	0.00185301
Snx21	3	0.612394	5.91127	15.2051	9.65e-05	0.00185567
Mfsd6	3	-0.571767	6.14004	15.1879	9.73e-05	0.00187143
Magi1	3	-0.432965	7.08767	15.1818	9.77e-05	0.00187632
Abcc6	3	1.21031	4.1075	15.1771	9.79e-05	0.00187983
Dnajc30	3	-0.817593	5.05467	15.1688	9.83e-05	0.00188608
Xbp1	3	-0.409338	7.303	15.1684	9.83e-05	0.00188608
Prr22	3	1.37656	3.86465	15.1661	9.85e-05	0.00188723
Abhd18	3	0.558682	6.20204	15.1572	9.89e-05	0.00189503
Dzank1	3	-0.247447	9.53898	15.1519	9.92e-05	0.00189909
Pcyox1	3	-0.474116	6.75794	15.1436	9.96e-05	0.00190628
Vat1l	3	0.522226	6.42434	15.1368	0.00010001	0.00191199
Slc4a11	3	-1.73331	3.56727	15.1305	0.00010034	0.00191719
Aldh1a7	3	2.53294	3.14714	15.1209	0.00010085	0.00192574
Rnf167	3	0.453611	6.90382	15.1192	0.00010094	0.00192629
Wdr66	3	-2.87407	3.09003	15.1006	0.00010194	0.00194412
Adra2a	3	-0.990192	4.52806	15.0967	0.00010216	0.00194672
Mapk11	3	0.822718	4.97399	15.0958	0.00010221	0.00194672
Gm15624	3	-0.894971	4.78068	15.089	0.00010257	0.00195248
Pigw	3	0.941209	4.62596	15.0835	0.00010287	0.00195698
Sdf2	3	-0.46955	6.789	15.08	0.00010307	0.00195945
Med8	3	0.523689	6.40074	15.0685	0.00010369	0.00197016
Fbxw4	3	-0.746658	5.28362	15.0573	0.00010431	0.00198061
Copa	3	-0.433688	7.06644	15.0554	0.00010441	0.00198138
Clu	3	0.225091	10.0939	15.0531	0.00010454	0.00198267
Gm42303	3	-1.43867	3.8232	15.0457	0.00010495	0.00198913
Gm45592	3	1.2067	4.07736	14.9987	0.0001076	0.00203813
Med31	3	-0.58393	6.07088	14.9949	0.00010781	0.0020409
Nmbr	3	-1.24685	4.06753	14.9919	0.00010799	0.00204292
1700028P14Rik	3	-3.15482	3.0114	14.9883	0.00010819	0.00204558
AC158605.1	3	1.58627	3.65025	14.9869	0.00010828	0.00204583
Adgrb2	3	0.51323	6.45779	14.9738	0.00010903	0.00205883
0610010F05Rik	3	-0.487719	6.635	14.9726	0.0001091	0.00205883
Cpsf7	3	0.559423	6.17189	14.961	0.00010977	0.00206962
Angptl3	3	-2.10406	3.33286	14.9604	0.0001098	0.00206962
Usp24	3	0.507296	6.48428	14.9537	0.0001102	0.00207575
Rangrf	3	0.977415	4.50847	14.9502	0.0001104	0.00207836
Capn1	3	0.939089	4.61428	14.9444	0.00011074	0.00208181
Mki67	3	-3.71662	2.84142	14.9438	0.00011078	0.00208181
Per2	3	-1.0227	4.43299	14.9436	0.00011079	0.00208181
Tmem132e	3	-1.10469	4.27109	14.9357	0.00011125	0.00208922
Gm38190	3	1.73929	3.5256	14.9268	0.00011178	0.00209779
Arpp21	3	-0.398712	7.35377	14.9254	0.00011186	0.00209808
Sptbn4	3	0.557758	6.1608	14.8982	0.00011348	0.00212722
Abcb8	3	0.638779	5.72438	14.8924	0.00011383	0.00213251
Tbc1d14	3	0.842895	4.91364	14.8648	0.00011552	0.00216268
Ap3m1	3	-0.626412	5.83704	14.8627	0.00011564	0.00216371
Mrpl36	3	0.585034	6.01585	14.8596	0.00011583	0.00216592
Gm44957	3	2.22167	3.26948	14.8574	0.00011597	0.0021672
Tsix	3	-0.393639	7.44297	14.8477	0.00011657	0.00217702
Zmynd8	3	-0.342532	7.92556	14.8458	0.00011668	0.00217785
Glrx	3	0.586128	6.00735	14.8278	0.0001178	0.00219742
Tmem59l	3	-0.187229	11.2968	14.8192	0.00011834	0.00220619
Dzip1	3	-0.601091	5.92857	14.7755	0.00012111	0.00225649
Mtx1	3	0.472384	6.72245	14.7554	0.00012241	0.00227922
Psmf1	3	0.669626	5.58131	14.7244	0.00012444	0.00231566
Mfsd7b	3	0.674466	5.54004	14.7213	0.00012465	0.00231809
Nhlrc3	3	0.606452	5.87087	14.7123	0.00012524	0.00232779
Cdk11b	3	-0.407019	7.25427	14.6963	0.00012631	0.00234611
Spa17	3	-1.285	3.98586	14.6857	0.00012702	0.00235795
Bub3	3	0.567313	6.10013	14.6799	0.00012741	0.00236376
Casz1	3	0.985936	4.49494	14.6753	0.00012773	0.00236818
Tmem91	3	-0.337228	7.99954	14.6681	0.00012821	0.00237572
Ankdd1b	3	-3.27331	2.97068	14.6638	0.00012851	0.00237981
Minpp1	3	0.507254	6.46425	14.6603	0.00012875	0.00238278
Neil1	3	-0.955438	4.5759	14.6567	0.00012899	0.00238586
Gm10461	3	1.60054	3.61275	14.6524	0.00012928	0.00238875
Wrap53	3	-0.932755	4.64526	14.6514	0.00012935	0.00238875
Tm7sf2	3	0.458927	6.80638	14.651	0.00012938	0.00238875
Uggt2	3	0.620549	5.79077	14.6229	0.00013132	0.00242319
Ggt7	3	-0.462323	6.79238	14.6194	0.00013157	0.00242624
Dera	3	-1.31498	3.9574	14.6135	0.00013198	0.00243245
Ldoc1l	3	-0.660477	5.63342	14.5909	0.00013358	0.00246033
Cntd1	3	-1.07586	4.30779	14.5893	0.00013369	0.00246091
Kcnc1	3	-0.319785	8.15779	14.5871	0.00013384	0.00246223
Gm26723	3	-0.506085	6.48098	14.561	0.00013571	0.00249509
Col6a3	3	1.76567	3.51733	14.545	0.00013687	0.00251493
Irf3	3	-0.481774	6.62494	14.5371	0.00013744	0.00252395
Nup37	3	0.7303	5.27848	14.5285	0.00013807	0.00253394
Gm17275	3	-2.621	3.17836	14.5204	0.00013867	0.0025434
Abcc4	3	1.98594	3.33551	14.5131	0.00013921	0.00255175
Gsk3b	3	0.317046	8.19421	14.5096	0.00013947	0.00255498
Ung	3	-1.51897	3.72128	14.4971	0.00014039	0.00257042
Clpp	3	-0.475651	6.69034	14.4901	0.00014091	0.00257846
Gm26906	3	0.731696	5.27026	14.4784	0.0001418	0.00259302
Fam120b	3	0.495399	6.50988	14.4754	0.00014202	0.0025956
1700040L08Rik	3	2.25386	3.2339	14.474	0.00014212	0.00259592
Ddx5	3	-0.277993	8.80087	14.4713	0.00014233	0.00259817
Dnajc15	3	-0.610366	5.88209	14.4607	0.00014313	0.00261118
Gm26546	3	3.56859	2.86384	14.4371	0.00014494	0.00264258
Gm37566	3	2.11259	3.2909	14.4262	0.00014578	0.00265605
Dbndd2	3	0.488615	6.55646	14.4253	0.00014585	0.00265605
5033430I15Rik	3	0.87043	4.75784	14.4218	0.00014612	0.00265936
Arl16	3	0.487605	6.5704	14.414	0.00014672	0.00266882
Pcsk4	3	-0.552002	6.15458	14.412	0.00014688	0.00267015
AC124586.1	3	-0.848428	4.8419	14.4104	0.00014701	0.0026708
1700029J07Rik	3	0.864021	4.77528	14.397	0.00014805	0.00268825
Tmod4	3	0.841508	4.8367	14.3916	0.00014848	0.00269437
Slc4a8	3	-0.495679	6.50537	14.371	0.00015012	0.00272247
Cd38	3	-1.53686	3.66529	14.3577	0.00015118	0.00274015
C1qtnf2	3	1.44636	3.73968	14.3503	0.00015177	0.0027493
Fpgs	3	-0.943744	4.58715	14.3337	0.00015312	0.00277089
Smap1	3	0.354095	7.72228	14.3333	0.00015315	0.00277089
Cbfb	3	-1.31059	3.91847	14.3293	0.00015348	0.00277521
Ly6e	3	0.564093	6.07754	14.3281	0.00015358	0.00277541
Adck5	3	-0.528445	6.30163	14.3264	0.00015371	0.00277623
CT009504.1	3	-1.35226	3.86562	14.3249	0.00015383	0.00277674
1700088E04Rik	3	-0.678212	5.50944	14.3125	0.00015485	0.00279355
Gm29054	3	0.90191	4.64926	14.263	0.00015898	0.00286632
Nans	3	0.903139	4.66138	14.2395	0.00016097	0.00290053
AC153569.2	3	-1.22719	4.05193	14.234	0.00016145	0.00290743
Mib1	3	0.580967	5.98243	14.2222	0.00016246	0.00292398
Axin2	3	-0.995503	4.43671	14.2187	0.00016276	0.00292762
1700010K23Rik	3	3.5305	2.86333	14.2112	0.00016342	0.00293769
Cabp5	3	-3.56178	2.88563	14.2069	0.00016379	0.00294266
Srek1ip1	3	-0.459433	6.77727	14.1607	0.00016786	0.00301401
Set	3	0.327337	8.04591	14.1588	0.00016803	0.00301527
Sfswap	3	0.503224	6.42504	14.1503	0.00016879	0.00302718
Zcchc11	3	0.305129	8.31246	14.1227	0.00017128	0.00307007
Fam105a	3	1.68111	3.52836	14.1203	0.0001715	0.00307217
B4galt4	3	-0.740722	5.20862	14.0864	0.00017462	0.00312631
Hipk1	3	-0.541905	6.18528	14.0833	0.00017491	0.00312956
Sod1	3	0.240443	9.50256	14.0797	0.00017524	0.00313375
Washc1	3	0.476228	6.61736	14.0778	0.00017542	0.00313516
Gm39214	3	-1.22042	4.02212	14.0708	0.00017608	0.00314505
Iah1	3	0.653362	5.58284	14.067	0.00017643	0.00314956
Dars2	3	0.662097	5.51137	14.0572	0.00017736	0.0031642
Socs5	3	0.594762	5.87868	14.0492	0.00017811	0.00317577
Hnrnpab	3	0.427139	7.01155	14.0442	0.00017858	0.00318234
Btg3	3	0.642606	5.63967	14.0431	0.00017869	0.0031824
Has3	3	-1.82682	3.44098	14.0128	0.00018159	0.00323156
Stard5	3	1.76718	3.44645	14.0121	0.00018166	0.00323156
9130008F23Rik	3	2.47273	3.14404	14.0094	0.00018192	0.00323427
Klhl20	3	0.607753	5.78788	14.003	0.00018254	0.00324352
Evi5	3	-0.437304	6.91308	13.9946	0.00018335	0.00325602
Ankrd40	3	-0.784308	5.04523	13.9886	0.00018394	0.00326463
Il17rc	3	-2.02366	3.37704	13.9854	0.00018426	0.00326827
Them5	3	3.02259	2.97467	13.9728	0.00018549	0.00328833
Gm43876	3	-2.39176	3.18347	13.96	0.00018677	0.00330901
Sgta	3	-0.480955	6.57876	13.949	0.00018785	0.00332635
Lrriq1	3	-0.648218	5.62001	13.9432	0.00018844	0.00333473
Gm28048	3	-1.212	4.05738	13.9324	0.00018953	0.00335207
Ube4a	3	-0.492503	6.48486	13.9284	0.00018993	0.00335721
Aloxe3	3	0.975037	4.43805	13.9001	0.00019281	0.00340629
Junb	3	-0.459123	6.7517	13.8734	0.00019557	0.00345298
Mars2	3	1.21246	4.01071	13.8716	0.00019575	0.00345428
Mrps12	3	0.621568	5.71942	13.8594	0.00019704	0.00347488
Setd3	3	0.482998	6.52579	13.8506	0.00019795	0.00348909
Slc27a5	3	-3.53559	2.88521	13.8475	0.00019828	0.00349281
Ina	3	0.29654	8.41781	13.8437	0.00019868	0.00349792
Gm44234	3	0.800143	4.92722	13.8402	0.00019906	0.00350246
Akip1	3	0.632833	5.66239	13.8331	0.00019981	0.00351376
Tmem150c	3	0.619446	5.73268	13.8301	0.00020013	0.00351737
Gm20616	3	-3.51201	2.88676	13.8258	0.00020058	0.00352328
Gatm	3	0.571438	5.95655	13.7909	0.00020435	0.00358739
Vps37a	3	0.682906	5.41624	13.774	0.00020619	0.00361768
Arl6ip4	3	0.450903	6.77226	13.7645	0.00020723	0.00363385
Chka	3	-0.511637	6.32085	13.7634	0.00020736	0.00363399
Setd7	3	0.894093	4.63948	13.7588	0.00020786	0.00364076
Rint1	3	0.41596	7.02025	13.7327	0.00021077	0.00368964
Nus1	3	-0.443719	6.82511	13.7155	0.00021272	0.00372103
Dars	3	-0.498899	6.43144	13.7147	0.00021281	0.00372103
Tmem150a	3	0.534848	6.17758	13.7088	0.00021347	0.00373049
Blmh	3	0.437459	6.85612	13.7036	0.00021406	0.00373866
Dok3	3	-1.33841	3.87093	13.7007	0.0002144	0.0037425
Ppp2r2c	3	0.530193	6.20324	13.6817	0.00021658	0.00377829
Gm43593	3	-1.72835	3.48585	13.6646	0.00021856	0.00380947
Trappc6a	3	-0.820662	4.93014	13.6641	0.00021861	0.00380947
Mical3	3	0.433436	6.86309	13.6499	0.00022027	0.00383621
Gm29361	3	-0.553691	6.05128	13.6481	0.00022049	0.00383777
Gapdh	3	-0.159552	12.2581	13.6392	0.00022154	0.00385389
Dnajc1	3	0.52662	6.2147	13.6239	0.00022335	0.00388318
Sppl2b	3	0.355176	7.62133	13.6141	0.00022452	0.00390138
Syt1	3	-0.196262	10.6381	13.5976	0.0002265	0.00393356
Nip7	3	-0.575907	5.95236	13.5948	0.00022684	0.00393714
Psma1	3	-0.334682	7.86822	13.5936	0.00022698	0.00393737
Tomm20	3	0.319897	8.05336	13.5913	0.00022726	0.00394004
Plekhg1	3	-0.848205	4.75947	13.5784	0.00022882	0.00396489
Dcp1b	3	0.79725	4.92991	13.5757	0.00022915	0.0039684
Trmt1	3	0.401794	7.13266	13.5736	0.00022942	0.00397074
Nphp4	3	0.908345	4.57975	13.5507	0.00023223	0.0040171
Psmd5	3	0.516134	6.26412	13.5457	0.00023285	0.00402556
Gm43466	3	-2.08932	3.32894	13.5411	0.00023342	0.00403325
Rbm6	3	-0.368542	7.46186	13.5382	0.00023378	0.00403718
Pik3r2	3	0.566245	5.95711	13.5336	0.00023435	0.00404466
Mkrn2os	3	1.44317	3.70384	13.5213	0.0002359	0.00406918
Ankrd1	3	-2.56912	3.10907	13.5195	0.00023612	0.00407073
n-R5s15	3	-3.04673	3.02815	13.5127	0.00023698	0.00408324
3110082I17Rik	3	-0.798691	4.95294	13.5104	0.00023728	0.00408598
P4htm	3	0.335874	7.82333	13.5001	0.00023858	0.00410611
1810032O08Rik	3	0.584385	5.85145	13.4962	0.00023907	0.00411229
Ctrl	3	-3.11839	2.97065	13.4877	0.00024016	0.00412776
Uba5	3	0.56326	5.98492	13.4866	0.0002403	0.00412776
Gm38230	3	-2.78384	3.01504	13.486	0.00024037	0.00412776
Trpc4	3	0.526849	6.18485	13.462	0.00024347	0.00417864
Hmgn3	3	-0.25529	9.06956	13.4566	0.00024417	0.00418834
Mtmr2	3	0.589663	5.81797	13.4475	0.00024536	0.0042063
Tnni1	3	-1.07054	4.21836	13.4387	0.00024651	0.00422372
Gnmt	3	1.53336	3.61019	13.4321	0.00024738	0.00423624
Sdhaf1	3	-0.629605	5.65612	13.4288	0.00024781	0.00423809
Elfn2	3	-1.04882	4.23677	13.4284	0.00024786	0.00423809
Ube2b	3	-0.323234	7.9835	13.4281	0.0002479	0.00423809
Gm27022	3	0.758858	5.03538	13.3973	0.00025202	0.004306
AC123738.1	3	1.67515	3.51377	13.3883	0.00025323	0.00432434
Prss36	3	-1.28585	3.88276	13.3859	0.00025355	0.00432733
Reep3	3	0.929909	4.52241	13.3835	0.00025388	0.00433063
Ube2q1	3	0.441774	6.78378	13.3718	0.00025546	0.00435511
Zfp160	3	-0.74016	5.12751	13.3656	0.00025631	0.0043673
Bicdl2	3	1.8533	3.39918	13.356	0.00025763	0.00438729
Mfhas1	3	-0.668426	5.43781	13.3525	0.00025811	0.00439201
Hsd3b7	3	-3.24144	2.90931	13.3519	0.00025819	0.00439201
Efcab2	3	0.628921	5.64238	13.3471	0.00025885	0.00440062
Thap7	3	-0.515945	6.27273	13.3461	0.00025899	0.00440062
Eif1ad	3	0.624147	5.63137	13.3444	0.00025922	0.00440222
Otud3	3	1.03134	4.25638	13.3298	0.00026125	0.00443425
Mtcl1	3	-0.737174	5.11754	13.3249	0.00026193	0.00444331
K230010J24Rik	3	2.62425	3.05027	13.3183	0.00026285	0.00445648
Pink1	3	0.427567	6.88753	13.3154	0.00026326	0.00446092
2900064K03Rik	3	1.07402	4.19825	13.3116	0.00026379	0.00446742
AC154511.1	3	-3.48551	2.86334	13.303	0.00026501	0.00448561
Gm43810	3	-3.04087	2.98949	13.3015	0.00026523	0.00448679
Cdkal1	3	-0.550364	6.02642	13.2995	0.0002655	0.0044889
Lrrc24	3	-0.40806	7.05909	13.2837	0.00026775	0.00452442
Ndfip1	3	0.32134	7.9919	13.2784	0.00026851	0.00453348
Runx2os2	3	-2.85908	2.9912	13.2779	0.00026858	0.00453348
Mageh1	3	-0.363639	7.49199	13.2764	0.0002688	0.00453473
Polr1a	3	1.09009	4.1569	13.2737	0.00026918	0.00453862
Tmeff2	3	-0.448131	6.74159	13.2727	0.00026933	0.00453862
Arnt	3	-0.50594	6.30234	13.2694	0.0002698	0.00454412
Adra1a	3	-0.911821	4.55141	13.2517	0.00027236	0.00458474
Aimp2	3	-0.541802	6.11464	13.2461	0.00027318	0.00459594
Hist2h2ac	3	-2.77754	3.01246	13.233	0.00027509	0.00462561
Carnmt1	3	-0.825345	4.82093	13.2286	0.00027574	0.00463407
Papola	3	0.359113	7.51802	13.2069	0.00027895	0.00468541
Gas8	3	1.29072	3.85856	13.1884	0.00028171	0.00472903
Pdss2	3	0.73293	5.12132	13.1875	0.00028186	0.00472903
Slc29a2	3	-0.665987	5.43249	13.1864	0.00028202	0.00472912
Gm45906	3	-0.487194	6.43568	13.1787	0.00028318	0.00474367
Prrt1	3	-0.451816	6.69209	13.1786	0.00028319	0.00474367
Invs	3	-0.494945	6.3664	13.1564	0.00028656	0.00479748
Arl13b	3	0.788178	4.89926	13.1507	0.00028744	0.00480959
Akap3	3	-2.68099	3.08957	13.147	0.000288	0.00481634
Mir384	3	-2.05398	3.31459	13.1439	0.00028849	0.00482182
Xpo6	3	0.60789	5.69668	13.1371	0.00028954	0.00483673
Zranb1	3	-0.536362	6.09853	13.1346	0.00028992	0.00484052
C030034L19Rik	3	-3.12428	2.95052	13.121	0.00029203	0.00487315
Gm38227	3	-3.02842	2.99186	13.1099	0.00029378	0.00489955
Ccdc6	3	-0.501645	6.30301	13.1021	0.000295	0.00491732
AC159649.3	3	1.06649	4.1858	13.0978	0.00029567	0.00492583
Rtfdc1	3	0.597131	5.75609	13.0909	0.00029677	0.00494143
Lrrc61	3	-0.85107	4.73027	13.0799	0.00029851	0.00496778
Gm43606	3	-0.828934	4.76517	13.0774	0.00029891	0.00497119
Lztfl1	3	0.40502	7.04637	13.0766	0.00029904	0.00497119
Urb1	3	0.739788	5.08421	13.0675	0.00030049	0.00499246
Chml	3	0.849063	4.78326	13.0665	0.00030065	0.00499246
Ndufaf7	3	0.574311	5.8766	13.0642	0.00030103	0.00499612
Scrn1	3	0.448271	6.6859	13.0558	0.00030237	0.00501565
Zswim5	3	1.01656	4.31079	13.0502	0.00030328	0.00502796
Top3b	3	0.645247	5.49522	13.0452	0.00030409	0.0050387
Jkamp	3	0.339518	7.74036	13.0299	0.00030658	0.00507507
2310009A05Rik	3	0.581979	5.84354	13.0297	0.00030661	0.00507507
Taf15	3	-0.333219	7.77196	13.0279	0.00030691	0.00507723
Sec23a	3	0.505812	6.26014	13.0266	0.00030713	0.00507823
Per3	3	0.625385	5.59534	13.0193	0.00030833	0.00509527
Cers4	3	0.562467	5.93055	13.0138	0.00030923	0.00510557
Paf1	3	-0.50814	6.26354	13.0135	0.00030929	0.00510557
Ppm1m	3	1.24331	3.88839	12.9933	0.00031264	0.00515808
Sdr39u1	3	0.471635	6.49441	12.9914	0.00031295	0.00516053
Alg3	3	0.610191	5.66172	12.9881	0.00031351	0.00516693
4930594M22Rik	3	2.43211	3.12488	12.9848	0.00031406	0.00517317
Zfp414	3	0.450152	6.64671	12.9738	0.00031591	0.00520086
Hat1	3	-0.655011	5.45259	12.9486	0.00032019	0.00526649
2700097O09Rik	3	0.749433	5.01515	12.9483	0.00032024	0.00526649
Tmem52	3	0.483162	6.427	12.9381	0.00032199	0.0052925
Gpcpd1	3	0.40697	7.00387	12.9253	0.0003242	0.00532602
Fermt2	3	-0.484363	6.42297	12.8918	0.00033005	0.00541917
Acp1	3	-0.447376	6.71537	12.8866	0.00033097	0.00543135
Fzd3	3	0.514662	6.19122	12.8814	0.0003319	0.00544265
Micu3	3	-0.307075	8.10586	12.8807	0.00033201	0.00544265
Secisbp2	3	-0.453825	6.63579	12.8674	0.00033438	0.00547859
Birc6	3	0.279954	8.4815	12.8659	0.00033466	0.0054802
Ilf2	3	0.308332	8.07709	12.8587	0.00033594	0.00549826
Eif4enif1	3	0.657176	5.40186	12.8566	0.00033633	0.00550163
Lrrtm2	3	-0.464544	6.55612	12.8511	0.00033732	0.00551495
Gabbr1	3	-0.38723	7.18821	12.8416	0.00033902	0.00553986
Rif1	3	-0.523124	6.14468	12.8392	0.00033946	0.00554398
Gm45051	3	1.35105	3.75283	12.8372	0.00033984	0.00554723
Cd83	3	-0.42055	6.89499	12.8257	0.00034192	0.00557826
Mroh5	3	2.33275	3.12909	12.7944	0.00034769	0.00566945
Arhgef7	3	-0.480785	6.41545	12.7916	0.00034822	0.00567503
Crip2	3	-0.4877	6.38291	12.7885	0.00034879	0.00568125
Ppp2r2cos	3	1.83467	3.38186	12.778	0.00035075	0.00571007
Zfp945	3	1.55732	3.54568	12.7771	0.00035093	0.00571007
Gm37407	3	2.31335	3.18145	12.7715	0.00035198	0.0057241
Tceal3	3	-0.316333	7.99965	12.7655	0.00035311	0.00573948
Abi3bp	3	1.30009	3.78981	12.7626	0.00035366	0.00574532
Rhebl1	3	-0.744837	5.05047	12.7599	0.00035417	0.00575065
Tec	3	-1.00209	4.31104	12.7404	0.00035788	0.0058078
Ino80	3	-0.492496	6.32261	12.7276	0.00036032	0.00584436
Ptpn11	3	-0.463367	6.53562	12.7128	0.0003632	0.0058862
Rpl22l1	3	-0.392808	7.13077	12.7123	0.00036329	0.0058862
5530601H04Rik	3	0.577918	5.80085	12.7053	0.00036465	0.00590516
Stx6	3	-0.602384	5.70624	12.7018	0.00036533	0.00591308
2024-03-03	3	1.15844	3.98454	12.6899	0.00036767	0.00594778
2010107E04Rik	3	0.28226	8.42994	12.6775	0.00037012	0.00598421
Wdr83	3	-0.774474	4.91798	12.6623	0.00037313	0.00602976
Gm43201	3	-0.958978	4.37594	12.6488	0.00037584	0.00607033
Ttll5	3	-0.780777	4.88784	12.6456	0.00037648	0.00607746
Gm37602	3	-1.01063	4.25404	12.6445	0.0003767	0.00607786
Ubfd1	3	0.446531	6.66613	12.6406	0.0003775	0.00608757
Gramd1a	3	-0.517686	6.16195	12.6327	0.00037909	0.00610995
Gm43511	3	0.842893	4.67001	12.6293	0.00037977	0.00611784
Ncbp2	3	-0.435989	6.75444	12.6211	0.00038145	0.00614153
Pou3f3	3	-1.21239	3.97527	12.6138	0.00038294	0.00616232
Arid2	3	-0.514747	6.17637	12.6081	0.00038412	0.00617772
Vwc2l	3	-0.42488	6.81318	12.6072	0.0003843	0.00617772
C330027C09Rik	3	1.8317	3.35166	12.6022	0.00038533	0.0061911
Gm26837	3	3.48644	2.7731	12.6009	0.0003856	0.00619211
Prss35	3	-1.55671	3.58265	12.5972	0.00038637	0.00620124
Fam229b	3	0.78389	4.86711	12.5772	0.00039052	0.00626471
Thyn1	3	-0.536204	6.04458	12.5653	0.00039301	0.00630127
Pafah1b3	3	0.355952	7.47092	12.5592	0.00039429	0.00631854
Tmem192	3	0.540096	5.99219	12.5505	0.00039613	0.00634466
Mettl21e	3	-1.59428	3.54279	12.5493	0.0003964	0.00634569
Palmd	3	0.792745	4.80694	12.5472	0.00039683	0.00634931
Ntrk2	3	-0.321564	7.85861	12.5459	0.0003971	0.00635034
Trafd1	3	0.499184	6.2614	12.539	0.00039858	0.00637066
Lmbr1	3	-0.515545	6.14732	12.5255	0.00040147	0.00641221
AC121804.3	3	0.551782	5.90914	12.5249	0.0004016	0.00641221
Tonsl	3	0.288198	8.33904	12.5222	0.00040219	0.0064183
Atp1a3	3	-0.256	8.83287	12.5204	0.00040258	0.00642115
Pgm2l1	3	0.439706	6.69715	12.5194	0.00040279	0.00642129
Btbd3	3	-0.465216	6.4857	12.4944	0.0004082	0.00650414
B4gat1	3	-0.310522	7.99546	12.4903	0.0004091	0.0065151
Galnt11	3	0.313998	7.93541	12.4874	0.00040975	0.00652206
Gp1ba	3	-2.54824	3.0509	12.4747	0.00041254	0.00656296
Parp8	3	0.377354	7.2065	12.469	0.00041379	0.00657887
Scn3b	3	0.416363	6.86076	12.4683	0.00041396	0.00657887
Gm35549	3	3.42644	2.79632	12.4584	0.00041616	0.00661035
Cog5	3	0.66254	5.33876	12.4524	0.0004175	0.0066282
Ifrd2	3	-0.974991	4.34865	12.4445	0.00041927	0.00665283
Tmtc4	3	-0.711248	5.13218	12.439	0.0004205	0.00666898
Gm5617	3	-1.08712	4.15074	12.4354	0.00042131	0.00667825
Gm11639	3	2.96558	2.9329	12.4244	0.0004238	0.00671436
AC152944.1	3	1.25718	3.8337	12.4114	0.00042675	0.00675765
Ispd	3	0.795037	4.78678	12.4061	0.00042797	0.00677342
Txnrd1	3	-0.6078	5.63256	12.3984	0.00042975	0.006798
Retsat	3	0.886491	4.51034	12.3868	0.00043242	0.00683676
Naf1	3	-0.623636	5.54033	12.3818	0.00043357	0.0068514
Sfi1	3	0.790143	4.80891	12.3806	0.00043386	0.00685256
Unc13c	3	-0.436576	6.69046	12.3754	0.00043507	0.00686813
Ngdn	3	0.407535	6.93341	12.3692	0.00043652	0.00688736
Urod	3	0.508337	6.17211	12.3657	0.00043732	0.00689656
Gpr89	3	-0.433991	6.71784	12.3632	0.00043792	0.00690246
Slc30a1	3	0.665903	5.31078	12.3486	0.00044137	0.00695317
Zc3h8	3	-0.368093	7.29795	12.3471	0.00044171	0.006955
Cdc25b	3	1.07331	4.0997	12.3398	0.00044345	0.00697881
Gtf2h5	3	0.344227	7.5488	12.336	0.00044435	0.00698945
Pcdh15	3	0.433128	6.69636	12.3206	0.00044803	0.00704368
Tdrd12	3	2.40659	3.07164	12.317	0.0004489	0.00705377
Plau	3	-1.29402	3.79729	12.3114	0.00045025	0.0070713
Wrn	3	0.649374	5.3725	12.307	0.00045131	0.00708438
Srbd1	3	-0.445171	6.60612	12.3039	0.00045205	0.00709236
Slc7a4	3	0.540638	5.96331	12.2989	0.00045327	0.00710794
Tubgcp3	3	-0.655337	5.3772	12.2891	0.00045566	0.00714169
Arhgef25	3	-0.454994	6.53952	12.2837	0.00045697	0.00715565
1700025G04Rik	3	-0.373198	7.24768	12.2835	0.00045702	0.00715565
C3	3	-3.34827	2.88418	12.2815	0.0004575	0.00715956
Mipol1	3	-0.493365	6.26218	12.2714	0.00046	0.00719499
Pdlim7	3	0.28768	8.26991	12.2621	0.0004623	0.00722735
Rpl6	3	0.231816	9.33336	12.2484	0.00046569	0.00727659
2900011O08Rik	3	0.323019	7.79576	12.24	0.00046781	0.00730503
Sncb	3	0.209437	9.89955	12.2393	0.00046798	0.00730503
2900009J06Rik	3	2.28377	3.10874	12.22	0.00047284	0.00737357
Ost4	3	0.366654	7.31173	12.2199	0.00047286	0.00737357
Odf2	3	0.452921	6.5315	12.2182	0.00047331	0.00737685
Aimp1	3	0.336566	7.63555	12.2016	0.00047752	0.00743871
Pepd	3	0.556023	5.86047	12.2007	0.00047777	0.00743885
Zfp583	3	-0.786863	4.80877	12.1905	0.00048038	0.00747575
Acox1	3	0.566735	5.79461	12.1861	0.00048151	0.00748956
Zmynd12	3	-1.69454	3.4544	12.1618	0.00048783	0.00758084
Strap	3	-0.407986	6.90065	12.1616	0.00048788	0.00758084
Slc4a4	3	0.947089	4.33313	12.1455	0.00049212	0.00764285
Stx19	3	-3.03149	2.90804	12.1355	0.00049476	0.00768011
4933431E20Rik	3	-3.02289	2.92786	12.1294	0.00049638	0.00770125
AC162467.1	3	2.68691	2.99332	12.1273	0.00049694	0.00770605
Manbal	3	0.529627	6.02205	12.1205	0.00049876	0.00773037
Slc25a13	3	0.686033	5.16356	12.1055	0.00050277	0.00778863
Ice2	3	0.474297	6.34626	12.0876	0.00050763	0.00785995
Gm43751	3	-0.851043	4.58771	12.0701	0.0005124	0.00792987
Zfp652os	3	-2.92541	2.97136	12.0684	0.00051288	0.00793327
Gm16564	3	-2.45684	3.07214	12.0667	0.00051336	0.00793586
Fdft1	3	0.40864	6.88158	12.0659	0.00051357	0.00793586
Ccr3	3	1.58491	3.48814	12.055	0.00051659	0.00797854
Zdhhc6	3	0.514028	6.09255	12.0511	0.00051767	0.00799126
Ints2	3	0.555497	5.82883	12.0474	0.00051868	0.00800276
Tra2a	3	-0.293482	8.13387	12.0434	0.00051981	0.00801391
Grid2ip	3	-2.14158	3.20066	12.043	0.00051992	0.00801391
Slc25a16	3	0.807531	4.70882	12.0398	0.00052082	0.00802375
Gm23517	3	1.59734	3.47577	12.0364	0.00052177	0.00803426
Wdr91	3	0.837842	4.6128	12.0346	0.00052227	0.00803799
Asf1a	3	-0.568153	5.80048	12.0282	0.00052407	0.00806163
Fam161b	3	0.623073	5.47397	12.0214	0.00052599	0.00808707
Rhob	3	0.440474	6.59895	12.0142	0.00052801	0.00811344
Oprm1	3	0.613186	5.52682	12.0132	0.0005283	0.00811344
1700031M16Rik	3	3.30447	2.79714	12.0125	0.00052849	0.00811344
Srrt	3	-0.429633	6.70133	11.9962	0.00053313	0.00818054
Obscn	3	2.94263	2.94947	11.9802	0.00053772	0.00824686
6330410L21Rik	3	3.36953	2.79805	11.9696	0.00054081	0.00829013
0610009B22Rik	3	-0.422225	6.79819	11.9613	0.00054322	0.00831772
Gins4	3	1.04805	4.13391	11.9608	0.00054336	0.00831772
Tle6	3	1.67022	3.42511	11.9606	0.00054343	0.00831772
Hist2h3b	3	-1.43606	3.67279	11.9558	0.00054481	0.00833482
Trpm7	3	-0.389087	7.04245	11.9534	0.00054552	0.00834139
Gm20390	3	0.244348	9.00317	11.9521	0.00054591	0.00834331
App	3	-0.204793	9.92401	11.9486	0.00054694	0.00835481
Svil	3	-1.04605	4.15301	11.9475	0.00054727	0.00835568
Gm44607	3	1.82524	3.33817	11.9329	0.00055155	0.00841692
Klhl35	3	-1.36194	3.70039	11.9316	0.00055195	0.00841874
Trnt1	3	-0.470859	6.37243	11.9248	0.00055395	0.00844515
Nhp2	3	-0.581509	5.70895	11.9223	0.0005547	0.00845232
D030028A08Rik	3	0.744817	4.92047	11.9187	0.00055578	0.00846459
Mrps26	3	-0.372367	7.2091	11.9118	0.00055784	0.00849172
Gm21781	3	-1.38166	3.67501	11.9039	0.00056022	0.00852252
AC147241.1	3	0.686963	5.16334	11.9032	0.00056041	0.00852252
Bad	3	-0.427041	6.70771	11.8984	0.00056187	0.00854043
Gm43200	3	-1.44299	3.62453	11.8974	0.00056217	0.00854071
Dmxl1	3	0.393596	6.96242	11.8642	0.00057229	0.00869018
Gm10069	3	-1.33093	3.75407	11.8573	0.00057442	0.00871819
Dbndd1	3	0.750109	4.89928	11.8553	0.00057501	0.00872284
Kars	3	-0.490312	6.23551	11.8486	0.00057708	0.00874996
Igbp1	3	-0.415951	6.78434	11.8461	0.00057787	0.0087576
AC124392.1	3	-2.43283	3.09011	11.8413	0.00057936	0.00877586
Gm37850	3	-1.44137	3.6469	11.8366	0.00058083	0.00879384
Gm43597	3	-1.78899	3.34955	11.8351	0.00058129	0.00879637
Pdrg1	3	-0.542604	5.91979	11.8215	0.00058554	0.00885636
Tes	3	-2.43781	3.10438	11.8186	0.00058647	0.00886602
Tcerg1l	3	-0.67878	5.18044	11.8119	0.00058859	0.00889379
Mrpl51	3	0.391546	6.99036	11.808	0.00058983	0.00890803
Ccdc77	3	-3.37003	2.79552	11.802	0.0005917	0.008932
Rac3	3	-0.304364	7.95742	11.786	0.00059683	0.00900492
Eci1	3	-0.643598	5.37564	11.7676	0.00060276	0.00908997
Hpse2	3	-3.41096	2.79456	11.7627	0.00060433	0.00910916
Hmgcr	3	0.346229	7.42361	11.7611	0.00060486	0.00911272
Gm42583	3	0.869089	4.51116	11.7507	0.00060826	0.00915942
Tspan6	3	0.552388	5.83459	11.7387	0.00061217	0.00921381
Adgra1	3	0.553838	5.80945	11.7316	0.00061453	0.0092447
Gpd2	3	-0.639626	5.37349	11.7306	0.00061487	0.00924535
Ubox5	3	-0.870616	4.52101	11.7243	0.00061694	0.00927189
Rmnd1	3	0.354358	7.32501	11.7218	0.00061776	0.00927913
Pcdh17	3	0.270364	8.41316	11.721	0.00061802	0.00927913
1110059E24Rik	3	-1.04584	4.12815	11.7143	0.00062028	0.00930844
Wdr89	3	1.91764	3.27254	11.7097	0.00062179	0.0093265
CT009504.3	3	1.07033	4.06287	11.7083	0.00062228	0.00932941
Calcr	3	-0.786855	4.81688	11.6917	0.00062784	0.00940805
Calm3	3	-0.251164	8.79435	11.6906	0.00062823	0.0094094
Mief2	3	-0.746338	4.92552	11.6891	0.00062872	0.00941211
Oxr1	3	-0.33811	7.51943	11.6865	0.00062959	0.00941677
Cops4	3	0.30914	7.87995	11.6864	0.00062965	0.00941677
Zfp575	3	0.615209	5.46722	11.6764	0.00063304	0.00946286
Sf3b6	3	0.334838	7.56764	11.6712	0.0006348	0.0094846
Aldoc	3	-0.26168	8.59961	11.6673	0.00063615	0.00950011
Sdhd	3	-0.388397	7.00982	11.6564	0.00063987	0.00955111
Cited1	3	0.529589	5.95266	11.6539	0.00064074	0.00955939
Esrrg	3	-0.934935	4.35434	11.6497	0.00064219	0.00957643
Tsta3	3	0.644108	5.30893	11.6486	0.00064257	0.00957746
Sod2	3	0.294063	8.07944	11.6385	0.00064606	0.00962471
Smim11	3	-0.505198	6.12602	11.6335	0.00064778	0.00964572
Ddx18	3	-0.37009	7.16091	11.6302	0.00064893	0.00965821
Scap	3	0.497844	6.12011	11.6259	0.00065046	0.00967622
Pnn	3	0.214702	9.57805	11.6233	0.00065135	0.00968475
Tmem241	3	1.08402	4.02448	11.6185	0.00065303	0.00970511
Pomk	3	-0.491805	6.18458	11.6022	0.00065877	0.00978568
Zdhhc21	3	-0.445839	6.51519	11.6013	0.00065911	0.0097859
Tbc1d32	3	-1.04586	4.10266	11.5938	0.00066176	0.00982047
Gm45151	3	1.21868	3.84828	11.5908	0.00066283	0.00983159
Mrpl32	3	-0.465474	6.41008	11.5765	0.00066797	0.00990316
H6pd	3	-1.23195	3.88217	11.5734	0.00066906	0.00991088
Cntnap2	3	-0.345947	7.39675	11.5732	0.00066914	0.00991088
CT025660.2	3	-2.44067	3.05312	11.57	0.00067029	0.00992316
Rad9a	3	-0.952688	4.29297	11.5674	0.00067123	0.0099322
Prr19	3	1.36816	3.64978	11.5661	0.00067172	0.00993476
Atxn2	3	-0.472705	6.29993	11.5613	0.00067345	0.00995552
Zic1	3	-0.412321	6.76918	11.5531	0.00067642	0.00999465
Trmt11	3	0.542781	5.84456	11.5374	0.00068217	0.0100747
Gm37494	3	-0.51894	6.02294	11.5289	0.00068528	0.0101158
Kcnb2	3	0.402077	6.83405	11.5185	0.00068912	0.0101676
Ggnbp1	3	1.26173	3.77585	11.5096	0.00069244	0.0102116
Ppp4r4	3	0.62531	5.36476	11.4835	0.00070222	0.010351
Klc3	3	3.29529	2.79533	11.4692	0.00070763	0.0104257
Lrsam1	3	0.701562	5.03219	11.4659	0.00070892	0.0104396
Dusp19	3	-0.840081	4.5851	11.4636	0.00070977	0.0104426
Ccnk	3	-0.862842	4.52588	11.4636	0.0007098	0.0104426
Pqlc1	3	0.543378	5.84155	11.4595	0.00071135	0.0104604
Timm17a	3	0.369941	7.14734	11.4307	0.00072245	0.0106185
Ldhc	3	2.8951	2.94948	11.4175	0.0007276	0.0106841
Gm44433	3	-1.1967	3.86355	11.4175	0.0007276	0.0106841
Pex1	3	0.656734	5.23152	11.3946	0.00073663	0.0108114
Txlng	3	-0.591275	5.57701	11.3934	0.00073711	0.0108133
0610010K14Rik	3	0.594668	5.53869	11.383	0.00074126	0.010869
Akr1e1	3	0.900585	4.36883	11.3655	0.00074825	0.0109663
Gm20609	3	-0.994275	4.19826	11.3615	0.00074987	0.0109847
Timm21	3	0.615788	5.40771	11.3515	0.00075393	0.011039
Cgref1	3	0.450771	6.41372	11.3499	0.00075458	0.0110432
Mrpl27	3	0.448297	6.45903	11.3443	0.00075685	0.0110711
Atp6v0e2	3	-0.28572	8.14177	11.3405	0.00075839	0.0110884
Plekhd1	3	0.821923	4.60382	11.3366	0.00075999	0.0111065
Timm10	3	-0.459303	6.39783	11.3309	0.00076234	0.0111356
Aspdh	3	3.31658	2.75059	11.3269	0.00076398	0.0111541
Fam216b	3	2.73485	2.93047	11.3249	0.00076479	0.0111606
Ptprj	3	0.630179	5.33524	11.3173	0.00076795	0.0112014
Yrdc	3	-0.440258	6.51405	11.3155	0.00076869	0.0112069
Slc16a7	3	0.598547	5.50892	11.3073	0.00077211	0.0112514
Tfdp1	3	-0.47967	6.21341	11.3056	0.00077279	0.011256
Plk5	3	-2.93321	2.92935	11.3009	0.00077475	0.0112772
Csnk2a2	3	0.391578	6.8952	11.3004	0.00077498	0.0112772
Nrg3os	3	-2.45712	3.06691	11.2994	0.0007754	0.011278
Slc1a6	3	-0.948477	4.33373	11.2974	0.00077622	0.0112846
Mrpl54	3	-0.444566	6.48295	11.2901	0.00077925	0.0113233
Zufsp	3	0.39038	6.91127	11.2817	0.00078281	0.0113697
Gclm	3	0.497207	6.0936	11.2798	0.0007836	0.0113758
Slc25a24	3	-1.73802	3.36502	11.2743	0.00078593	0.0114041
Upf3b	3	-0.37015	7.13406	11.2713	0.00078723	0.0114176
N4bp2l2	3	0.277661	8.23214	11.27	0.00078778	0.0114202
Zic4	3	-0.654576	5.21442	11.2629	0.00079078	0.0114581
Intu	3	0.614457	5.41584	11.262	0.00079114	0.0114581
Abraxas2	3	0.488948	6.13955	11.2586	0.0007926	0.0114738
Gm38001	3	2.24711	3.10761	11.2497	0.00079642	0.0115237
Cep170b	3	0.562853	5.69574	11.2438	0.00079897	0.0115552
Zc3h11a	3	0.682547	5.08018	11.2377	0.00080159	0.0115875
Mrps33	3	0.435417	6.5281	11.2319	0.0008041	0.0116183
Ccdc36	3	-3.45143	2.72582	11.2249	0.00080714	0.011655
Cdh20	3	-0.695852	5.03268	11.2243	0.00080739	0.011655
Usp14	3	-0.295273	7.98553	11.2222	0.00080831	0.0116628
Iqca	3	2.10605	3.13288	11.2189	0.00080976	0.0116783
Snap47	3	-0.754259	4.85326	11.2079	0.00081455	0.0117418
Il20ra	3	3.34663	2.77242	11.2066	0.00081515	0.0117427
Mcmdc2	3	0.811723	4.62073	11.206	0.00081538	0.0117427
Krit1	3	-0.337708	7.42684	11.2051	0.00081579	0.011743
Cbl	3	0.555958	5.72533	11.2037	0.0008164	0.0117463
Gm44700	3	0.550549	5.7589	11.1944	0.00082051	0.0117999
Gm45629	3	-2.63441	2.99192	11.1849	0.00082471	0.0118549
4933431K14Rik	3	-1.23559	3.79569	11.184	0.00082512	0.0118552
Bricd5	3	1.42445	3.5596	11.1815	0.00082625	0.0118659
Faf1	3	0.486733	6.14902	11.1801	0.00082687	0.0118692
Lgals12	3	1.78706	3.31955	11.1781	0.00082773	0.0118761
Gnl1	3	0.429862	6.562	11.1769	0.00082828	0.0118783
Nme9	3	-0.836484	4.5568	11.175	0.00082913	0.011885
Mtmr7	3	0.442734	6.45405	11.1739	0.00082963	0.0118866
Col16a1	3	0.963396	4.218	11.1676	0.00083246	0.0119215
Sirt1	3	-0.691849	5.05035	11.1564	0.00083746	0.0119858
Gm43341	3	1.16762	3.85613	11.1559	0.00083773	0.0119858
Wipi1	3	1.09014	4.00359	11.148	0.0008413	0.0120314
A330041J22Rik	3	-1.98824	3.23325	11.1324	0.00084839	0.0121271
Klhl32	3	-0.614628	5.41752	11.131	0.00084902	0.0121305
Abca9	3	-1.88115	3.27195	11.1249	0.00085182	0.0121648
Gm40155	3	-3.31209	2.77378	11.1127	0.00085747	0.0122398
Gm37169	3	-3.37557	2.75159	11.107	0.00086009	0.0122715
Cacna1h	3	0.701324	4.98741	11.0933	0.00086648	0.0123569
Yap1	3	-1.07274	4.04713	11.0874	0.00086925	0.0123898
Ccdc42	3	0.940976	4.27031	11.0866	0.00086959	0.0123898
Tmbim4	3	-0.312524	7.74236	11.0833	0.00087117	0.0124047
1500004A13Rik	3	0.571115	5.63026	11.0827	0.00087145	0.0124047
Lpin1	3	0.493662	6.0843	11.0696	0.00087762	0.0124868
Fcf1	3	0.77503	4.7124	11.0665	0.00087906	0.0125015
Lrig2	3	-0.55513	5.71824	11.0594	0.00088244	0.0125366
4932443I19Rik	3	-1.03764	4.10494	11.0589	0.00088268	0.0125366
Rpl31	3	0.322475	7.61101	11.058	0.00088313	0.0125366
Map7	3	0.470626	6.22725	11.0579	0.00088317	0.0125366
Ppp6r2	3	0.659004	5.15393	11.0532	0.00088539	0.0125624
Moap1	3	0.278909	8.18878	11.0449	0.00088936	0.0126129
Elovl4	3	-0.418873	6.62753	11.0436	0.00089001	0.0126163
Crybg3	3	-1.56667	3.4714	11.0381	0.00089264	0.0126477
Slc25a23	3	0.309064	7.7329	11.0314	0.00089587	0.0126876
Ankrd35	3	0.813791	4.56895	11.0292	0.00089694	0.012697
Nxf2	3	0.692683	5.00653	11.0282	0.00089745	0.0126982
Rps6ka5	3	0.525946	5.86272	11.0229	0.0009	0.0127285
Rbm4b	3	-0.324146	7.56168	11.0211	0.00090085	0.0127346
Papd4	3	-0.505665	6.00537	11.0143	0.0009042	0.0127762
Gm45187	3	-2.35546	3.07114	11.0132	0.0009047	0.0127774
Cox15	3	-0.570039	5.63958	11.0052	0.00090862	0.0128269
Kcna2	3	-0.477939	6.18556	10.9994	0.00091147	0.0128612
Msto1	3	0.344088	7.32129	10.9874	0.00091741	0.012939
Mcoln1	3	0.498035	6.03021	10.9848	0.00091868	0.0129509
Mapk14	3	-0.594706	5.49369	10.9818	0.0009202	0.0129664
6430573F11Rik	3	-0.778752	4.71184	10.9677	0.0009272	0.0130535
Marf1	3	-0.551466	5.73795	10.9676	0.00092723	0.0130535
Golm1	3	-1.32489	3.67971	10.9648	0.00092866	0.0130676
Fryl	3	0.441845	6.41676	10.9578	0.00093218	0.0131111
Fes	3	-1.85985	3.34392	10.9534	0.00093437	0.0131359
Igfbpl1	3	0.813598	4.56899	10.9458	0.00093821	0.0131839
Vps52	3	2.43882	2.99324	10.9394	0.00094149	0.013224
Ankrd46	3	0.357239	7.18233	10.926	0.00094829	0.0133133
Os9	3	-0.61156	5.3847	10.9244	0.00094914	0.0133192
Hs1bp3	3	1.90845	3.25345	10.9122	0.00095542	0.0134012
Oat	3	0.606883	5.39795	10.8963	0.00096365	0.0135105
Xkr9	3	-2.94716	2.86619	10.8936	0.00096503	0.0135236
Stk35	3	-0.877148	4.43318	10.8867	0.00096862	0.0135677
Gm45217	3	1.31247	3.67545	10.8837	0.00097024	0.0135808
AC139750.1	3	2.65771	2.96944	10.8829	0.00097064	0.0135808
Anapc5	3	0.294275	7.91436	10.8824	0.00097088	0.0135808
2410017I17Rik	3	3.20936	2.75088	10.8711	0.00097684	0.013658
Gm37357	3	-2.12238	3.14403	10.8661	0.00097948	0.0136886
Ppil1	3	-0.720367	4.9176	10.8531	0.00098635	0.0137784
Vps13a	3	-0.261621	8.39652	10.8443	0.00099108	0.0138357
Abcf1	3	-0.456422	6.31696	10.8438	0.00099135	0.0138357
CT009733.2	3	1.98155	3.18334	10.8337	0.00099674	0.0139046
Gm43715	3	1.16695	3.84278	10.8317	0.00099784	0.0139136
Aste1	3	0.466198	6.22399	10.8241	0.00100195	0.0139645
Dnph1	3	-0.853141	4.49069	10.8181	0.00100522	0.0140037
Uqcc2	3	0.28146	8.1182	10.804	0.00101286	0.0141034
Tmc6	3	-1.19679	3.81892	10.8032	0.00101329	0.0141034
Gm16286	3	-0.586739	5.50072	10.784	0.0010239	0.0142445
Brdt	3	1.00951	4.10467	10.7768	0.00102788	0.0142935
Arsa	3	0.597609	5.42861	10.7716	0.00103076	0.014327
Prpf4	3	-0.686781	5.01644	10.7686	0.00103244	0.0143439
Qdpr	3	0.286631	8.01198	10.7635	0.00103531	0.0143773
Fgf17	3	1.82057	3.28749	10.7516	0.00104195	0.0144629
Rps6	3	0.289787	7.9815	10.7424	0.00104714	0.0145284
Add1	3	-0.3571	7.17046	10.7347	0.00105154	0.0145829
Amn	3	-0.818298	4.56706	10.731	0.0010536	0.0146049
Gm15723	3	-1.87568	3.26841	10.7185	0.00106077	0.0146976
Rpp40	3	0.610359	5.36312	10.7164	0.00106196	0.0147074
Nabp1	3	-0.597738	5.41964	10.7107	0.00106527	0.0147466
Gm32647	3	0.559045	5.61259	10.7084	0.00106658	0.0147581
Uba52	3	0.206753	9.59119	10.7063	0.0010678	0.0147684
Dlx6os1	3	-0.355834	7.15718	10.7024	0.00107005	0.0147927
Lynx1	3	0.260334	8.39157	10.6968	0.00107331	0.0148312
Cd4	3	2.67294	2.93007	10.692	0.00107609	0.0148629
Arhgap6	3	-0.488549	6.08733	10.6861	0.00107952	0.0149036
Platr23	3	-2.22829	3.07194	10.6842	0.00108063	0.0149121
Nsun5	3	-0.438175	6.42016	10.6727	0.00108736	0.0149984
Poglut1	3	0.448254	6.3359	10.6622	0.00109353	0.0150767
Gm26617	3	3.16251	2.77505	10.6607	0.00109444	0.0150824
Zfp451	3	-0.376257	6.94629	10.6571	0.00109656	0.0151048
Ppp1r37	3	-0.405655	6.67202	10.6433	0.0011048	0.0152116
A830082K12Rik	3	-0.632162	5.24025	10.6389	0.00110742	0.0152408
Cd177	3	2.58541	2.95291	10.6266	0.00111483	0.0153359
Smg9	3	-0.744582	4.76766	10.616	0.0011212	0.0154166
Gfra3	3	2.09531	3.14596	10.6132	0.0011229	0.0154331
Gm15886	3	-0.830455	4.48324	10.6118	0.00112374	0.0154376
Synj2bp	3	-0.636934	5.20981	10.611	0.00112423	0.0154376
Tyw3	3	-0.492003	6.06979	10.6051	0.00112783	0.01548
Shc3	3	0.470937	6.15795	10.5985	0.00113188	0.0155251
Gatc	3	0.685349	4.97278	10.5981	0.00113212	0.0155251
Raver2	3	-1.22246	3.751	10.5849	0.00114023	0.0156251
Setd5	3	-0.312227	7.62082	10.5846	0.00114043	0.0156251
Ntsr1	3	-1.50348	3.52285	10.5808	0.00114275	0.0156498
Mga	3	-0.418048	6.56106	10.5786	0.00114412	0.0156616
Dnajc11	3	0.591411	5.43178	10.5686	0.00115035	0.01574
Nop14	3	-0.387916	6.82428	10.5668	0.00115142	0.0157447
E2f3	3	-0.683255	5.01696	10.5663	0.00115173	0.0157447
Pld3	3	-0.259751	8.43743	10.5621	0.00115437	0.0157738
D7Bwg0826e	3	2.12945	3.10726	10.5597	0.00115585	0.0157871
Cryz	3	0.765279	4.67169	10.5393	0.00116868	0.0159552
A930004J17Rik	3	-1.11952	3.89944	10.5323	0.00117313	0.0160089
Gm38091	3	-3.33626	2.72534	10.5215	0.00118002	0.0160957
AC173482.6	3	2.02373	3.14694	10.5152	0.00118403	0.0161431
Vash1	3	-1.69836	3.34916	10.5119	0.00118613	0.0161619
Dusp8	3	-0.535218	5.76841	10.5114	0.00118646	0.0161619
Gm42992	3	0.657243	5.08248	10.4923	0.00119879	0.0163227
Ncoa1	3	-0.455821	6.25228	10.4873	0.00120207	0.0163601
Usp3	3	0.915032	4.25569	10.4863	0.00120271	0.0163615
Rap2a	3	0.431754	6.45247	10.4845	0.00120386	0.0163643
Vps36	3	-0.518972	5.85684	10.4843	0.00120398	0.0163643
Gm43915	3	-1.94393	3.19973	10.4817	0.00120574	0.016381
AC130831.1	3	-1.52155	3.48134	10.4802	0.00120671	0.016387
9430087J23Rik	3	-0.861934	4.37634	10.4776	0.00120841	0.0164027
Tmem130	3	0.212051	9.35069	10.4727	0.0012116	0.0164359
Uros	3	-0.736514	4.7912	10.4722	0.00121192	0.0164359
Dpm2	3	-0.439132	6.40884	10.4585	0.00122094	0.0165509
Agmat	3	3.24492	2.75181	10.4515	0.0012256	0.0166058
Rpl5	3	-0.32681	7.44433	10.4507	0.00122613	0.0166058
Zfp326	3	0.32204	7.48549	10.4499	0.00122662	0.0166058
Pfkfb4	3	-0.953108	4.18312	10.4287	0.00124081	0.0167906
Uevld	3	-0.646406	5.16028	10.4252	0.00124316	0.016809
Cnppd1	3	-0.463575	6.1845	10.425	0.00124327	0.016809
E4f1	3	0.591164	5.39723	10.4162	0.00124921	0.016882
Cpne7	3	0.443169	6.32544	10.4104	0.00125315	0.0169277
Nudc	3	0.299568	7.78014	10.4083	0.00125457	0.0169394
Vps37b	3	-0.944542	4.22199	10.4039	0.0012576	0.0169729
Ppp1r21	3	0.706926	4.88077	10.4014	0.00125929	0.0169882
Zzz3	3	-0.50714	5.88618	10.3986	0.0012612	0.0170065
Tekt2	3	-0.967695	4.16933	10.3972	0.00126218	0.0170123
Gm38116	3	1.30333	3.65307	10.3901	0.001267	0.0170698
Nrg3	3	-0.390099	6.77362	10.388	0.00126842	0.0170814
Tor1b	3	-0.767266	4.67054	10.3854	0.00127023	0.0170983
Rasgrp2	3	-0.435108	6.39398	10.3824	0.0012723	0.0171186
H2-DMa	3	-2.01679	3.18229	10.3654	0.00128409	0.0172631
Cox20	3	-0.476301	6.1369	10.3653	0.00128416	0.0172631
Mzt2	3	0.389337	6.78107	10.3644	0.00128477	0.0172637
Gzf1	3	0.507377	5.88082	10.3544	0.00129174	0.0173498
Mphosph8	3	0.223851	9.06159	10.3501	0.00129475	0.0173796
Med4	3	0.577276	5.46742	10.3496	0.00129509	0.0173796
Ccdc117	3	1.13471	3.84576	10.3447	0.00129857	0.0174113
Gigyf2	3	-0.303934	7.67202	10.3447	0.00129859	0.0174113
Grid1	3	-0.471253	6.12875	10.3418	0.00130058	0.0174304
Tmem141	3	0.517904	5.81587	10.3382	0.00130311	0.0174536
Slit3	3	1.06985	3.94218	10.3378	0.00130345	0.0174536
Polr3h	3	0.558566	5.58443	10.3224	0.0013143	0.0175913
Tanc1	3	-1.27304	3.68868	10.3208	0.00131547	0.0175953
Celf2	3	0.317749	7.50532	10.3204	0.00131575	0.0175953
B3gnt9	3	0.546621	5.63248	10.306	0.00132605	0.0177253
Gm37255	3	-2.366	3.01186	10.297	0.00133255	0.017797
Eral1	3	-0.911862	4.27286	10.297	0.00133257	0.017797
Cntrl	3	0.412783	6.5666	10.2945	0.00133434	0.0178128
0610009O20Rik	3	-0.557692	5.60957	10.2893	0.0013381	0.0178553
Fam192a	3	0.601457	5.33555	10.2814	0.00134388	0.0179247
Mroh1	3	0.56717	5.51243	10.2801	0.00134478	0.0179289
Gm45121	3	-3.23779	2.74925	10.2765	0.00134747	0.0179569
Prkag2os2	3	-3.30264	2.72639	10.2714	0.00135119	0.0179987
Gm42576	3	0.824987	4.45141	10.2698	0.00135232	0.0180059
Gm44503	3	-0.382812	6.81451	10.2682	0.0013535	0.0180138
Msmo1	3	0.293673	7.82745	10.2643	0.00135638	0.0180443
Crem	3	0.567282	5.52479	10.2575	0.00136141	0.0181034
Pcyox1l	3	-0.651379	5.1009	10.2515	0.0013658	0.0181538
Gmeb2	3	1.02324	4.01266	10.2433	0.00137192	0.0182273
Kti12	3	-0.823097	4.49278	10.2415	0.00137325	0.0182372
Mrpl43	3	0.2859	7.94153	10.2381	0.00137575	0.0182624
Tarbp1	3	-0.867523	4.35109	10.2367	0.00137686	0.0182693
Rapgef5	3	-0.677252	4.98815	10.2289	0.00138264	0.018338
Fam3c	3	0.490227	5.98537	10.227	0.0013841	0.0183494
Foxred1	3	-0.668752	5.04043	10.2182	0.00139068	0.0184288
Gm43903	3	-2.57531	2.95085	10.2101	0.00139679	0.0185018
Tmpo	3	-0.438402	6.35642	10.1966	0.00140709	0.0186302
Nr2c2ap	3	-0.850127	4.43416	10.1817	0.0014185	0.0187731
Orc2	3	0.470947	6.09245	10.1786	0.00142089	0.0187967
Lrrc4c	3	-0.275935	8.02273	10.1595	0.00143569	0.0189843
Rab28	3	0.41818	6.5021	10.1576	0.00143718	0.0189958
Gm10501	3	-1.65709	3.3632	10.1442	0.00144764	0.0191258
Atcay	3	0.382997	6.79571	10.1382	0.00145236	0.0191798
Cebpzos	3	-0.386255	6.78911	10.137	0.0014533	0.019184
Prkacb	3	-0.265252	8.20628	10.1355	0.0014545	0.0191917
Mt1	3	0.37609	6.85446	10.1293	0.00145937	0.0192436
Atp1b1	3	0.155039	11.2905	10.1289	0.00145969	0.0192436
Ahi1	3	-0.161328	11.0099	10.1269	0.00146133	0.0192549
Grhpr	3	0.600764	5.30342	10.1263	0.0014618	0.0192549
Wdr83os	3	0.305638	7.64574	10.1254	0.00146252	0.019256
Noc2l	3	0.408855	6.54781	10.1101	0.00147465	0.0194075
Dtymk	3	-0.527635	5.76204	10.102	0.00148122	0.0194855
Sh3d19	3	1.20517	3.72585	10.0934	0.00148813	0.019562
Alkbh6	3	0.565776	5.49612	10.0932	0.0014883	0.019562
Dip2b	3	0.631304	5.15391	10.0919	0.00148933	0.0195671
Trim71	3	3.1664	2.72575	10.0909	0.00149009	0.0195687
Larp7	3	-0.416255	6.51731	10.0829	0.00149661	0.0196459
Mfap3	3	-0.770535	4.63222	10.0775	0.00150104	0.0196936
Gm10766	3	0.387433	6.73575	10.0769	0.00150152	0.0196936
Pnpt1	3	-0.666451	5.0192	10.0745	0.00150341	0.01971
Rnaseh2b	3	-0.780439	4.5988	10.0697	0.00150737	0.0197534
Fam206a	3	-0.81155	4.47823	10.0687	0.00150816	0.0197554
Orc4	3	0.386087	6.74833	10.066	0.00151037	0.0197698
Tcf25	3	0.20476	9.42919	10.0651	0.00151116	0.0197698
Tpt1	3	0.207166	9.40113	10.065	0.0015112	0.0197698
Rnf145	3	0.417878	6.47123	10.0603	0.00151507	0.019812
Fam20c	3	-0.464277	6.13513	10.0536	0.00152064	0.0198764
AC126673.1	3	0.669433	4.97026	10.0523	0.00152166	0.0198812
Cldn10	3	-0.979898	4.07584	10.047	0.00152604	0.0199282
Ccar2	3	0.756421	4.64818	10.0464	0.00152655	0.0199282
Gm45112	3	-2.85906	2.90587	10.0364	0.00153486	0.0200282
Scarb1	3	0.55909	5.52473	10.0326	0.00153807	0.0200616
4933423P22Rik	3	0.991909	4.05294	10.0261	0.00154343	0.0201229
Manea	3	-0.760972	4.62952	10.0227	0.00154631	0.0201519
1700007L15Rik	3	-3.16637	2.74983	10.0156	0.00155228	0.0202212
Gm37672	3	-1.51553	3.42894	10.0107	0.00155641	0.0202664
Gm15912	3	1.84289	3.20223	10.0084	0.00155837	0.0202832
Fer	3	0.476768	6.01703	9.99937	0.00156603	0.0203744
Gm44574	3	3.10222	2.77247	9.99429	0.00157036	0.020422
Stap1	3	-1.85521	3.24804	9.99124	0.00157297	0.0204466
Ahnak	3	-2.83946	2.86406	9.99052	0.00157358	0.0204466
Vash2	3	0.835711	4.40245	9.98862	0.0015752	0.0204589
Zfp330	3	0.426959	6.38603	9.98733	0.00157631	0.0204616
Tm2d1	3	0.29689	7.71377	9.98683	0.00157674	0.0204616
Car8	3	0.587796	5.35841	9.97594	0.00158609	0.0205658
Spata33	3	0.478827	6.01606	9.97592	0.00158611	0.0205658
Rpe	3	-0.491368	5.92829	9.96358	0.00159677	0.02069
Klhl6	3	2.94985	2.84599	9.96328	0.00159703	0.02069
Arhgap5	3	-0.301599	7.65436	9.962	0.00159814	0.0206956
Iqcf4	3	-1.93697	3.16733	9.95479	0.00160441	0.0207681
Ppp2r5e	3	0.384725	6.74394	9.9453	0.00161271	0.0208666
2410006H16Rik	3	-0.537602	5.711	9.94275	0.00161494	0.0208868
Meis2	3	0.374069	6.80935	9.9334	0.00162316	0.0209842
Cp	3	1.14028	3.80022	9.92773	0.00162817	0.0210314
Ddx31	3	0.849606	4.35957	9.92772	0.00162818	0.0210314
Ufl1	3	-0.29622	7.7155	9.91814	0.00163667	0.0211322
Mecr	3	0.566274	5.48553	9.91679	0.00163788	0.0211389
Cd55	3	0.479984	5.99296	9.91231	0.00164186	0.0211814
Efemp2	3	-0.839766	4.39639	9.8965	0.00165604	0.0213553
Acads	3	-0.658859	5.05813	9.88909	0.00166272	0.0214324
Gsr	3	-0.365413	6.92748	9.88748	0.00166417	0.0214421
Myl6b	3	0.306374	7.57423	9.88574	0.00166575	0.0214535
Akap9	3	0.2343	8.69781	9.87543	0.0016751	0.0215649
Rab1a	3	0.304904	7.58322	9.87392	0.00167648	0.0215736
Spsb2	3	-0.436494	6.32583	9.87253	0.00167774	0.0215808
Aggf1	3	0.490836	5.90332	9.87038	0.00167971	0.0215967
Rtn1	3	-0.150106	11.4554	9.86964	0.00168038	0.0215967
Map4k2	3	0.44459	6.22394	9.86679	0.00168299	0.0216211
Elavl1	3	-0.430182	6.3538	9.86554	0.00168413	0.0216268
Pitpnc1	3	0.488764	5.92011	9.86293	0.00168652	0.0216484
Def8	3	-0.633491	5.10078	9.85228	0.00169631	0.021765
Hspb1	3	1.76082	3.2374	9.84692	0.00170126	0.0218193
Gm15638	3	-3.15419	2.74893	9.8401	0.00170759	0.0218913
Ccp110	3	-0.516653	5.76394	9.83358	0.00171365	0.0219599
Strip2	3	-1.03318	3.97026	9.82841	0.00171847	0.0220125
Slc23a1	3	-3.15323	2.77224	9.81927	0.00172703	0.0221129
Miga1	3	0.244828	8.47638	9.81823	0.00172801	0.0221162
Slc6a1	3	0.246223	8.45096	9.81093	0.00173488	0.0221912
Star	3	1.14549	3.78641	9.81047	0.00173531	0.0221912
Capn12	3	0.991776	4.0402	9.80376	0.00174166	0.022263
Dcun1d4	3	0.37949	6.76023	9.80256	0.00174279	0.0222683
Gm38073	3	1.37212	3.52006	9.79989	0.00174532	0.0222914
Ankrd44	3	0.636221	5.09343	9.79381	0.00175111	0.0223559
Copg2	3	-0.308677	7.52372	9.78942	0.00175529	0.0224001
2310043P16Rik	3	2.33319	2.9925	9.7875	0.00175712	0.0224053
Tcaim	3	-0.393083	6.64283	9.78746	0.00175717	0.0224053
Commd2	3	-0.502826	5.83493	9.78552	0.00175902	0.0224196
Metrn	3	0.711918	4.75064	9.78108	0.00176327	0.0224577
Gtf2h4	3	-0.535667	5.64618	9.78087	0.00176347	0.0224577
Fastkd3	3	-0.52314	5.72045	9.76122	0.00178242	0.0226897
Serpinb6b	3	-3.13209	2.77216	9.75667	0.00178683	0.0227202
Fam69a	3	0.404285	6.55536	9.75617	0.00178732	0.0227202
Spata13	3	2.33246	3.00985	9.756	0.00178749	0.0227202
Alg11	3	0.585887	5.33151	9.7557	0.00178778	0.0227202
Cntln	3	-0.617387	5.18327	9.74547	0.00179775	0.0228345
Tmc7	3	-1.23011	3.67707	9.74495	0.00179826	0.0228345
Dimt1	3	-0.506824	5.79421	9.74356	0.00179962	0.0228423
Gm45477	3	-0.566912	5.43333	9.73765	0.00180542	0.0229064
Odf3b	3	-0.846383	4.35133	9.72745	0.00181546	0.0230244
Gpat2	3	-2.10908	3.12394	9.72655	0.00181636	0.0230262
Zfp704	3	0.531605	5.63524	9.72427	0.00181861	0.0230452
Gm38120	3	1.34438	3.57233	9.72351	0.00181936	0.0230452
Clpb	3	-0.610999	5.21479	9.71189	0.0018309	0.0231819
Lonrf1	3	0.638381	5.05414	9.7107	0.00183209	0.0231873
Mdh2	3	0.210031	9.24091	9.7032	0.00183958	0.0232656
AC173210.3	3	-3.19657	2.72476	9.70299	0.00183979	0.0232656
Nrd1	3	-0.310514	7.48054	9.70052	0.00184227	0.0232873
Ireb2	3	-0.364174	6.88186	9.69556	0.00184725	0.0233407
Plce1	3	0.468037	6.04183	9.68644	0.00185643	0.0234471
AC159244.3	3	1.61973	3.3511	9.68162	0.00186132	0.0234991
Amn1	3	-0.284932	7.80824	9.67402	0.00186902	0.0235867
Cdh24	3	1.98925	3.11249	9.66485	0.00187838	0.023695
Cc2d1b	3	-0.466214	6.04821	9.65986	0.00188349	0.0237496
Slc25a25	3	-0.373225	6.79335	9.65912	0.00188425	0.0237496
Phtf1	3	0.411526	6.45077	9.64235	0.00190153	0.0239575
Epm2aip1	3	-0.373413	6.8016	9.64054	0.0019034	0.0239713
Kpna2	3	-0.920173	4.20242	9.63765	0.0019064	0.023992
Atoh7	3	2.30075	2.99225	9.63745	0.00190661	0.023992
Fig4	3	1.02324	3.95325	9.63531	0.00190883	0.0240101
Rab3gap2	3	-0.409632	6.47334	9.63228	0.00191198	0.0240399
Lnx1	3	0.642803	5.04555	9.63023	0.00191411	0.0240568
3830408C21Rik	3	0.933997	4.11871	9.62713	0.00191735	0.0240877
Cmss1	3	0.683953	4.85039	9.61621	0.00192878	0.0242214
Il17re	3	-1.6834	3.31919	9.61098	0.00193428	0.0242806
Adamts13	3	3.08755	2.74918	9.60674	0.00193875	0.0243267
Gorasp2	3	0.447138	6.16601	9.59748	0.00194856	0.0244398
Carmil1	3	-0.620206	5.15558	9.59132	0.00195511	0.0245119
Ldhb	3	-0.207677	9.25162	9.58719	0.00195951	0.0245571
Mrpl24	3	-0.399836	6.57127	9.57273	0.00197499	0.024741
Abca7	3	-0.640273	5.02849	9.57073	0.00197715	0.024758
Fbxo28	3	-0.544257	5.55339	9.56873	0.00197931	0.0247731
Drc1	3	0.736167	4.64835	9.56811	0.00197998	0.0247731
Rdh12	3	1.07494	3.88439	9.55801	0.00199089	0.0248996
Snx10	3	0.605743	5.20626	9.5452	0.00200485	0.0250614
Cox14	3	-0.291889	7.70249	9.54462	0.00200547	0.0250614
A930024E05Rik	3	-0.678451	4.89226	9.53933	0.00201126	0.0251236
Gm37676	3	-2.28724	3.01375	9.52623	0.00202567	0.0252933
Npsr1	3	1.36354	3.5138	9.52253	0.00202975	0.025334
Rbm10	3	0.481468	5.91226	9.51838	0.00203435	0.0253811
Wwox	3	0.712376	4.73198	9.51146	0.00204204	0.0254595
Gm45309	3	-2.52802	2.94843	9.51121	0.00204232	0.0254595
Tusc3	3	0.244396	8.48256	9.51048	0.00204313	0.0254595
Mapk7	3	-0.66572	4.91427	9.50069	0.00205406	0.0255853
Emg1	3	0.539669	5.57059	9.49111	0.00206482	0.0257089
Thumpd3	3	-0.573775	5.37754	9.48044	0.00207686	0.0258483
Gtf2h2	3	0.513414	5.70254	9.47553	0.00208242	0.0259071
Sass6	3	-0.567386	5.41173	9.47421	0.00208392	0.0259152
Gm43571	3	-2.49398	2.95062	9.47221	0.00208619	0.0259329
Csde1	3	0.280136	7.8247	9.47023	0.00208844	0.025942
Kif3c	3	0.797259	4.43841	9.47009	0.00208861	0.025942
Dcst1	3	-2.21248	3.07022	9.46806	0.00209092	0.0259602
Ppib	3	0.269543	8.01023	9.45102	0.00211044	0.0261919
Prkcb	3	0.329979	7.18352	9.43599	0.0021278	0.0263968
Taf7	3	0.426291	6.30005	9.43337	0.00213084	0.0264238
Gm45182	3	-0.565454	5.39487	9.42611	0.00213929	0.0265179
Fgd5	3	1.19689	3.68636	9.42452	0.00214114	0.0265301
Napepld	3	0.913819	4.13141	9.40924	0.00215906	0.0267414
Klhl28	3	-0.485381	5.87506	9.40294	0.00216649	0.0268226
Caprin2	3	0.508952	5.72181	9.40022	0.00216971	0.0268419
Tet1	3	0.513757	5.68429	9.39942	0.00217066	0.0268419
Edem3	3	-0.516552	5.704	9.39915	0.00217098	0.0268419
Crybg2	3	-1.44705	3.45505	9.39866	0.00217155	0.0268419
Trappc10	3	0.317567	7.32018	9.39332	0.00217789	0.0269095
Cxx1a	3	0.184355	9.86037	9.39104	0.0021806	0.0269321
Zfp746	3	0.670033	4.88517	9.38984	0.00218203	0.0269389
Zfp13	3	-1.14383	3.76166	9.38797	0.00218426	0.0269556
Ydjc	3	-0.408362	6.46559	9.38708	0.00218531	0.0269578
Gm42589	3	-1.70602	3.26926	9.38634	0.0021862	0.0269578
Lrrtm3	3	-0.310911	7.39577	9.38123	0.0021923	0.0270223
Ift43	3	-0.40576	6.48072	9.37731	0.002197	0.0270693
Ndufs6	3	0.262202	8.10187	9.36975	0.00220608	0.0271703
Icam5	3	0.826856	4.34156	9.35536	0.00222346	0.0273733
Atp6v1g1	3	-0.237936	8.55919	9.34735	0.0022332	0.0274822
Dennd6b	3	-0.424349	6.30951	9.33691	0.00224595	0.0276225
Atr	3	0.414368	6.36699	9.33655	0.0022464	0.0276225
Ptch1	3	-0.617556	5.11119	9.31537	0.00227251	0.0279324
Rragb	3	-0.281509	7.80157	9.30702	0.00228289	0.0280488
Ccdc90b	3	0.44564	6.13091	9.30608	0.00228407	0.028051
Proser3	3	1.05801	3.86671	9.30541	0.0022849	0.028051
Lrrc8dos	3	0.590752	5.23149	9.30154	0.00228974	0.0280931
Med1	3	-0.52893	5.59134	9.3012	0.00229016	0.0280931
Fignl1	3	1.0699	3.86918	9.29953	0.00229225	0.0281075
Picalm	3	-0.393805	6.55294	9.29713	0.00229526	0.0281331
Gm9821	3	-1.49323	3.41344	9.2824	0.00231379	0.028349
Lhx1os	3	0.6493	4.95814	9.27753	0.00231994	0.0284045
Gm29151	3	-2.60915	2.84527	9.27735	0.00232017	0.0284045
Gm10941	3	-2.00564	3.09213	9.27607	0.00232179	0.028413
Ank1	3	0.62008	5.07777	9.27449	0.00232379	0.0284262
Cfap70	3	1.33893	3.52758	9.27284	0.00232589	0.0284405
Rchy1	3	-0.363598	6.83393	9.26021	0.00234199	0.028626
Traf5	3	-1.1884	3.72253	9.24166	0.00236582	0.0289058
Efs	3	-0.775926	4.51457	9.23891	0.00236939	0.0289378
Ppp1r12a	3	-0.350841	6.95663	9.23207	0.00237825	0.0290345
Mogat1	3	1.19064	3.68685	9.22657	0.0023854	0.0291103
Nexn	3	0.28443	7.71302	9.22459	0.00238798	0.0291302
Smchd1	3	-0.337564	7.07005	9.2215	0.00239202	0.0291678
Rtl10	3	2.78206	2.81929	9.21107	0.00240569	0.0293228
Ccdc191	3	-0.657063	4.93779	9.20782	0.00240996	0.0293632
Ndufv1	3	0.273949	7.8794	9.20229	0.00241725	0.0294404
Dab2	3	1.24066	3.65429	9.20052	0.00241959	0.0294572
Prrg1	3	1.79909	3.18059	9.19879	0.00242187	0.0294733
Spcs3	3	0.473305	5.90591	9.19707	0.00242416	0.0294894
Uggt1	3	0.489133	5.811	9.19595	0.00242564	0.0294958
Tbc1d22b	3	-0.811356	4.39543	9.19513	0.00242672	0.0294973
Abce1	3	0.383343	6.59691	9.18884	0.00243508	0.0295871
Bach2	3	-1.25863	3.65686	9.18475	0.00244052	0.0296415
Ptger3	3	-0.817985	4.37559	9.18105	0.00244546	0.0296898
Haus3	3	-0.740498	4.59882	9.17314	0.00245605	0.0298026
Pop1	3	0.617202	5.07247	9.17266	0.00245669	0.0298026
Prpf18	3	0.591596	5.20626	9.17087	0.0024591	0.02982
Tns2	3	0.681375	4.7844	9.16477	0.00246732	0.0299078
Sppl3	3	-0.409824	6.39834	9.16366	0.00246881	0.0299142
Zfp523	3	0.559655	5.36586	9.16031	0.00247334	0.0299571
Gm28940	3	1.12027	3.77515	9.15678	0.00247811	0.0300031
Etfa	3	0.423547	6.27065	9.14885	0.00248888	0.0301216
Ribc2	3	3.07164	2.70032	9.14478	0.00249441	0.0301767
Hps4	3	0.661054	4.86361	9.14039	0.0025004	0.0302373
Uspl1	3	0.526106	5.56949	9.13642	0.00250584	0.0302911
A430033K04Rik	3	0.754226	4.53797	9.1347	0.00250819	0.0303048
AC124572.2	3	1.07162	3.86893	9.13415	0.00250895	0.0303048
Fndc4	3	0.319803	7.24493	9.11592	0.00253407	0.0305962
Txnl1	3	-0.348504	6.94836	9.10325	0.00255168	0.0307967
Rnf2	3	0.764863	4.4984	9.10185	0.00255364	0.0308083
Etnppl	3	0.863662	4.21782	9.09521	0.00256293	0.0309082
Lypd6	3	0.618512	5.05711	9.09073	0.00256921	0.0309718
Arrb2	3	-0.469053	5.96577	9.08719	0.00257419	0.0310196
Nsg2	3	-0.212734	8.99715	9.08236	0.002581	0.0310895
Chkb	3	0.390553	6.51605	9.07748	0.00258789	0.0311603
Sez6	3	-0.455826	6.02773	9.06547	0.00260495	0.0313534
Thoc3	3	-0.593804	5.20233	9.05228	0.00262381	0.031568
Fsd1l	3	0.366214	6.74626	9.05038	0.00262654	0.0315884
Rela	3	0.623557	5.01991	9.04884	0.00262875	0.0315982
Rpl36al	3	0.268519	7.91619	9.04838	0.00262941	0.0315982
Gm17949	3	0.918639	4.10098	9.04615	0.00263262	0.0316244
Wls	3	-0.653394	4.89441	9.03258	0.00265223	0.0318458
Ranbp17	3	0.70103	4.6904	9.03113	0.00265434	0.0318458
Skap1	3	-1.86089	3.1947	9.03063	0.00265507	0.0318458
Gm10010	3	-2.75149	2.84241	9.02991	0.00265611	0.0318458
Pnmal1	3	-0.271845	7.88814	9.02982	0.00265624	0.0318458
AC144949.1	3	3.13307	2.67683	9.02807	0.00265878	0.0318639
Prss39	3	-2.15788	3.0112	9.02367	0.00266519	0.0319282
Lsm4	3	0.328912	7.13676	9.02246	0.00266696	0.0319354
Tldc1	3	-0.902673	4.1462	9.02183	0.00266787	0.0319354
Begain	3	-0.456649	6.0163	9.0205	0.00266981	0.0319462
Fgf22	3	0.702835	4.6992	9.0163	0.00267597	0.0320073
Kdm4d	3	-0.678486	4.7981	9.01063	0.00268427	0.0320942
Lasp1	3	0.574341	5.25651	9.00719	0.00268933	0.0321421
Rpl7a	3	0.209697	9.06231	8.99683	0.00270461	0.0323122
Pcgf6	3	-0.46676	5.93673	8.99182	0.00271204	0.0323883
Col5a3	3	-2.71155	2.84262	8.99045	0.00271407	0.0324001
Emc7	3	0.219032	8.86514	8.98515	0.00272197	0.0324817
Zfc3h1	3	0.359537	6.79404	8.98397	0.00272371	0.0324899
Itih2	3	0.878987	4.18241	8.98165	0.00272718	0.0325186
Trub1	3	0.595064	5.16344	8.97963	0.00273019	0.0325419
Pithd1	3	-0.337857	7.0427	8.97649	0.0027349	0.0325853
Ammecr1l	3	-0.521648	5.58046	8.9617	0.00275712	0.0328374
AC123705.1	3	-0.835623	4.32878	8.95689	0.00276439	0.0329111
Dcaf12l1	3	-0.605498	5.1347	8.94956	0.00277549	0.0330288
Pnpla6	3	-0.453431	6.00342	8.94895	0.00277642	0.0330288
Cks1b	3	-0.691403	4.77225	8.93852	0.00279232	0.033205
Enc1	3	-0.534068	5.52167	8.93638	0.0027956	0.0332257
Pdcl	3	-0.758716	4.50572	8.93598	0.00279622	0.0332257
Mrpl17	3	-0.345122	6.97592	8.93419	0.00279895	0.0332452
AC125361.1	3	2.96843	2.70173	8.92994	0.00280547	0.0333098
Gm44187	3	-1.93922	3.19419	8.92686	0.00281021	0.0333532
Gdpgp1	3	-0.741906	4.57671	8.92409	0.00281447	0.0333908
Cntnap5a	3	-0.67875	4.77339	8.92153	0.00281842	0.0334247
Faxc	3	0.51857	5.55542	8.91056	0.0028354	0.0336132
Gm5475	3	-2.52747	2.90799	8.89883	0.00285367	0.0338167
Slc1a5	3	-1.10738	3.78003	8.89785	0.00285521	0.0338219
Sco1	3	0.556912	5.34712	8.88801	0.00287063	0.0339915
Mta2	3	-0.675825	4.78672	8.88494	0.00287547	0.0340357
Gm9911	3	0.892822	4.12911	8.88063	0.00288225	0.0341028
Prkag1	3	-0.414306	6.3145	8.87745	0.00288728	0.0341425
Eid2	3	-0.290857	7.58839	8.8771	0.00288783	0.0341425
Mtfmt	3	-0.469364	5.91229	8.87593	0.00288969	0.0341513
Chd4	3	0.24151	8.31938	8.87519	0.00289086	0.034152
Acbd5	3	-0.390217	6.4955	8.87377	0.00289311	0.0341654
Evc2	3	-3.11574	2.67582	8.86711	0.00290369	0.0342771
Ints4	3	0.657952	4.84354	8.86036	0.00291444	0.0343908
Trdmt1	3	-0.578008	5.23896	8.8582	0.0029179	0.0344184
Vil1	3	-1.80543	3.19811	8.85407	0.0029245	0.034483
Pfkp	3	-0.324442	7.12984	8.85208	0.0029277	0.0345075
Gm15879	3	3.06343	2.67533	8.85024	0.00293065	0.034529
Gm45074	3	-0.88967	4.15266	8.84602	0.00293743	0.0345956
Gm44639	3	2.46477	2.92939	8.83288	0.00295865	0.0348308
B230217C12Rik	3	0.423344	6.21954	8.83226	0.00295966	0.0348308
Tpi1	3	0.172507	10.1202	8.8311	0.00296154	0.0348395
Pmvk	3	-0.43784	6.13614	8.82906	0.00296485	0.0348651
Ago4	3	0.690521	4.72277	8.81948	0.00298046	0.0350352
Rnaseh1	3	-0.560102	5.34645	8.81841	0.00298222	0.0350425
Six3	3	0.358753	6.78167	8.80276	0.0030079	0.0353308
Cadm4	3	-0.291879	7.53551	8.79331	0.00302351	0.0355006
Tmem110	3	-0.57436	5.27545	8.78968	0.00302955	0.0355578
Ergic2	3	-0.273752	7.80574	8.78611	0.00303547	0.0356113
Mospd1	3	0.670498	4.7726	8.78554	0.00303642	0.0356113
Apoc1	3	0.649768	4.87727	8.78382	0.00303929	0.0356313
Armcx1	3	-0.406145	6.35807	8.77309	0.00305721	0.0358277
Ino80d	3	-0.369239	6.67522	8.77187	0.00305927	0.0358381
Sdha	3	0.300102	7.41627	8.75855	0.00308169	0.036087
Foxp2	3	-0.827087	4.28587	8.75644	0.00308525	0.0361149
Coq7	3	-0.330254	7.07263	8.75016	0.0030959	0.0362258
Ubxn7	3	-0.614949	5.04641	8.744	0.00310637	0.0363344
Pvr	3	-1.36727	3.47247	8.7415	0.00311063	0.0363705
AI606473	3	-1.73498	3.24853	8.72639	0.00313652	0.0366558
Eif4a2	3	-0.214079	8.86708	8.72586	0.00313742	0.0366558
Spatc1	3	-3.03259	2.70091	8.72058	0.00314653	0.0367442
Setbp1	3	-0.343316	6.90266	8.72008	0.00314738	0.0367442
Dpp4	3	2.35107	2.95095	8.71833	0.00315041	0.0367656
Ctsb	3	-0.24554	8.21143	8.7097	0.00316536	0.036926
Epb41l3	3	-0.301466	7.38668	8.70608	0.00317165	0.0369853
Uap1l1	3	1.12106	3.7276	8.70405	0.00317519	0.0370125
Gadd45g	3	-0.621538	5.06139	8.70333	0.00317644	0.0370131
Psmc4	3	0.308054	7.29069	8.69071	0.00319851	0.0372511
Agap1	3	-0.386853	6.49643	8.69026	0.0031993	0.0372511
1810022K09Rik	3	0.458274	5.93214	8.68507	0.00320843	0.0373433
Urb2	3	-1.80182	3.16602	8.68391	0.00321046	0.0373527
Zfp786	3	0.799318	4.33551	8.68235	0.00321321	0.0373706
Plppr4	3	-0.385258	6.50349	8.67916	0.00321885	0.037422
6330403K07Rik	3	0.252328	8.11255	8.65684	0.00325852	0.0378689
Lrrc63	3	1.94743	3.09007	8.64381	0.0032819	0.0381066
Zfp707	3	-0.61762	5.009	8.64366	0.00328216	0.0381066
Otx2	3	-1.62936	3.2848	8.64336	0.0032827	0.0381066
Fbxo30	3	-0.946565	4.0223	8.62919	0.00330834	0.0383898
Itga1	3	2.19556	3.03034	8.6265	0.00331324	0.0384285
1700001P01Rik	3	-1.43237	3.44344	8.62591	0.0033143	0.0384285
Grtp1	3	0.860382	4.1812	8.62529	0.00331543	0.0384285
Eef1a1	3	0.165794	10.2828	8.6204	0.00332434	0.0385172
Il7	3	-2.9666	2.7481	8.61741	0.00332981	0.038566
Txndc17	3	0.694374	4.64891	8.61375	0.0033365	0.0386289
Diablo	3	0.517127	5.53372	8.59273	0.00337523	0.0390626
Gm13427	3	-1.39815	3.43969	8.58965	0.00338095	0.0391101
Mdga1	3	-1.35211	3.47324	8.58915	0.00338188	0.0391101
Zfp612	3	0.34458	6.86463	8.58472	0.00339012	0.0391871
Yeats2	3	-0.58717	5.13294	8.58419	0.00339109	0.0391871
Ephx1	3	0.583246	5.1248	8.58259	0.00339409	0.0392069
Rims1	3	0.3562	6.747	8.57804	0.00340257	0.0392902
Gm42609	3	0.633375	4.88704	8.57554	0.00340724	0.0393292
Yipf1	3	0.401224	6.35151	8.57444	0.00340931	0.0393331
Fnbp1l	3	-0.24559	8.17138	8.574	0.00341013	0.0393331
Cox6c	3	0.195311	9.29123	8.57252	0.00341289	0.0393502
AI314180	3	-0.381669	6.51414	8.57066	0.0034164	0.0393758
Mettl16	3	0.355506	6.75397	8.56455	0.00342788	0.0394933
Pigh	3	0.351798	6.80211	8.56236	0.003432	0.0395167
Msra	3	-0.862522	4.18936	8.5621	0.00343248	0.0395167
Gm27500	3	-1.89958	3.07257	8.55133	0.00345285	0.0397362
Lrrc59	3	-0.469826	5.82833	8.54804	0.00345911	0.0397933
B3galt2	3	-0.407608	6.28603	8.54714	0.00346081	0.039798
Mpnd	3	0.50634	5.57302	8.54563	0.00346368	0.0398161
Stx7	3	-0.281933	7.62674	8.54118	0.00347217	0.0398988
Hace1	3	0.566237	5.22795	8.53714	0.00347987	0.0399723
Arhgap39	3	0.612658	4.97606	8.53278	0.00348822	0.0400438
Gm20425	3	0.332003	6.97625	8.53253	0.00348871	0.0400438
Pdia4	3	0.393666	6.39536	8.53141	0.00349084	0.0400534
Mylip	3	0.9848	3.90725	8.52367	0.00350574	0.0402029
Tyk2	3	0.649707	4.8234	8.52209	0.00350877	0.0402029
Peg10	3	-0.301427	7.40906	8.52195	0.00350904	0.0402029
4930558J22Rik	3	2.62272	2.86401	8.52191	0.00350911	0.0402029
Scube3	3	-0.930349	4.01369	8.51396	0.00352447	0.0403638
Qrich1	3	0.303219	7.30984	8.51246	0.00352739	0.0403822
Rcor1	3	-0.745859	4.50349	8.50804	0.00353596	0.0404522
Osbpl3	3	-1.14486	3.69009	8.50795	0.00353615	0.0404522
Derl3	3	0.339854	6.90897	8.5007	0.00355027	0.0405987
Gm10371	3	0.769405	4.38917	8.49987	0.00355188	0.040602
Zfp280c	3	-0.334677	6.95447	8.49794	0.00355566	0.04063
Rprd2	3	-0.362655	6.65931	8.49394	0.00356348	0.0407042
Gm20394	3	-2.44402	2.88772	8.48745	0.00357621	0.0408264
Klhl24	3	-0.384831	6.48275	8.48713	0.00357683	0.0408264
Dync2h1	3	0.390623	6.39915	8.48282	0.00358533	0.040899
Gm43566	3	-0.444989	5.97959	8.48255	0.00358585	0.040899
Impact	3	0.444946	5.99332	8.47567	0.00359944	0.0410387
Kdm4b	3	-1.03697	3.82135	8.47453	0.00360169	0.0410492
Gm43187	3	-1.21171	3.60154	8.47265	0.00360542	0.0410763
Crabp1	3	0.962661	3.949	8.47001	0.00361066	0.0411208
AC159195.3	3	-1.23664	3.59162	8.4675	0.00361564	0.0411622
Uchl1	3	-0.164881	10.2424	8.44977	0.00365106	0.0415501
Gpx3	3	0.313436	7.21334	8.44837	0.00365388	0.0415668
Abhd14a	3	-0.493867	5.68977	8.4407	0.00366932	0.041727
Ggct	3	-0.431018	6.10886	8.43879	0.00367317	0.0417553
Rexo2	3	-0.371303	6.60318	8.43348	0.00368391	0.0418202
Elof1	3	-0.365423	6.66611	8.43289	0.00368511	0.0418202
Shh	3	0.583576	5.11406	8.43281	0.00368527	0.0418202
Fnta	3	0.345642	6.82265	8.43275	0.00368539	0.0418202
Rars2	3	-0.401482	6.31673	8.4326	0.00368569	0.0418202
Dsc2	3	2.90576	2.72646	8.43078	0.00368938	0.0418466
Stmn4	3	0.254016	7.99282	8.42867	0.00369367	0.0418798
Slc1a4	3	0.558161	5.24934	8.42717	0.00369672	0.0418989
Oacyl	3	-2.96345	2.74868	8.41664	0.00371818	0.0421224
Tmem97	3	-0.475589	5.81166	8.41615	0.00371918	0.0421224
Smyd1	3	2.67637	2.79668	8.40942	0.00373297	0.042263
Klk10	3	1.71955	3.19914	8.40811	0.00373568	0.0422684
Endog	3	0.447267	5.955	8.40785	0.0037362	0.0422684
Gm14862	3	2.95555	2.69945	8.40532	0.00374141	0.0423117
Rcn1	3	0.421546	6.15056	8.40302	0.00374614	0.0423496
Hexim2	3	-0.524602	5.44998	8.39444	0.00376386	0.0425343
Cdyl2	3	1.70904	3.18516	8.39086	0.00377128	0.0426025
Neo1	3	0.484241	5.69279	8.38371	0.00378616	0.0427548
Asrgl1	3	0.412512	6.20625	8.38203	0.00378967	0.0427786
Gm37510	3	2.30911	2.90951	8.37798	0.00379812	0.0428583
C2cd4c	3	0.76273	4.40858	8.37695	0.00380025	0.0428666
Psmb10	3	0.416113	6.19665	8.37553	0.00380322	0.0428751
Trpv1	3	2.39989	2.88745	8.37526	0.0038038	0.0428751
Smyd2	3	0.541088	5.33749	8.36801	0.003819	0.0430307
Cd200	3	-0.194514	9.28842	8.36192	0.00383183	0.0431594
Gm35911	3	0.806013	4.28802	8.36018	0.0038355	0.0431849
Gm26902	3	2.60095	2.84141	8.35776	0.00384062	0.0432266
Rabgap1	3	0.284326	7.53621	8.34795	0.00386139	0.0434436
Dnah12	3	-1.13646	3.67595	8.34733	0.00386272	0.0434436
Per1	3	-0.674244	4.72263	8.34366	0.00387052	0.0435154
Mark3	3	-0.357706	6.70011	8.34004	0.00387825	0.0435863
Rbp1	3	0.847234	4.16359	8.33138	0.00389677	0.0437784
Gm43071	3	-0.779193	4.36069	8.32086	0.00391941	0.0440167
Tmem25	3	0.52679	5.41202	8.31888	0.00392367	0.0440407
C1ql3	3	-0.570601	5.18017	8.31854	0.00392442	0.0440407
Zfp386	3	-0.568623	5.2209	8.31194	0.0039387	0.0441849
Odc1	3	0.535572	5.35375	8.30877	0.00394558	0.0442426
Insr	3	0.569406	5.15487	8.30824	0.00394673	0.0442426
C530008M17Rik	3	-0.296449	7.35286	8.30408	0.00395578	0.0443278
Pnpla8	3	0.276023	7.63216	8.298	0.00396905	0.0444604
Eif1b	3	-0.210722	8.82234	8.29415	0.00397747	0.0445345
Pdzrn4	3	0.560474	5.20306	8.29365	0.00397857	0.0445345
Npffr1	3	1.40501	3.3949	8.29234	0.00398143	0.0445502
2024-03-01	3	1.0284	3.80965	8.28753	0.003992	0.0446523
Far1	3	-0.335315	6.90786	8.2859	0.00399557	0.0446639
B3gat3	3	0.265934	7.78481	8.28573	0.00399595	0.0446639
Gm4430	3	0.827102	4.19912	8.28478	0.00399805	0.0446711
Bdp1	3	-0.278439	7.58638	8.27307	0.00402391	0.0449437
Gckr	3	-1.36634	3.4266	8.26696	0.00403748	0.0450788
Reps1	3	0.444018	5.94263	8.26543	0.00404089	0.0451005
Dok5	3	0.71786	4.53466	8.25961	0.00405386	0.0452289
BC067074	3	-2.65236	2.84018	8.25774	0.00405804	0.045259
Ankrd28	3	0.6075	4.94689	8.25635	0.00406115	0.0452773
Itgb7	3	1.20206	3.59454	8.25415	0.00406607	0.0453156
Bzw1	3	0.31623	7.12001	8.25298	0.00406869	0.0453284
Rxfp2	3	0.744741	4.44293	8.25133	0.00407238	0.0453531
Adamts18	3	0.643884	4.79036	8.24517	0.00408624	0.0454864
Zfp426	3	-0.492614	5.62067	8.24469	0.00408732	0.0454864
B230219D22Rik	3	0.3145	7.12548	8.23946	0.0040991	0.045601
Lman2l	3	-0.346961	6.78857	8.23708	0.00410449	0.0456445
Exosc9	3	0.580218	5.10567	8.23124	0.00411772	0.0457749
Sptlc1	3	0.496344	5.58798	8.22186	0.00413905	0.0459955
Dffa	3	0.746656	4.42821	8.2198	0.00414376	0.0460209
Rims2	3	-0.369466	6.54287	8.21927	0.00414495	0.0460209
Rs1	3	2.3863	2.88637	8.21828	0.00414723	0.0460209
Prkx	3	-1.26954	3.51401	8.21823	0.00414734	0.0460209
Gm9747	3	-1.47041	3.36191	8.21279	0.0041598	0.0461425
Gnb4	3	-1.34846	3.44105	8.20974	0.00416678	0.0462033
Atp9b	3	-0.396852	6.30733	8.20546	0.00417663	0.0462821
Dnttip2	3	0.244326	8.09956	8.20534	0.00417691	0.0462821
Gck	3	1.10225	3.70155	8.20353	0.00418108	0.0463116
Aak1	3	-0.312687	7.13873	8.19201	0.00420771	0.0465898
Hey1	3	0.582252	5.08174	8.18548	0.00422289	0.0467188
Gpt	3	-1.11324	3.70869	8.18504	0.00422389	0.0467188
Ankib1	3	0.392402	6.3387	8.18503	0.00422392	0.0467188
Hps3	3	0.395164	6.30511	8.18326	0.00422805	0.0467476
Strada	3	0.330416	6.9222	8.1821	0.00423075	0.0467606
Mcub	3	-0.654055	4.81304	8.1794	0.00423705	0.0468134
Ash1l	3	0.238746	8.19026	8.1767	0.00424337	0.0468536
9430038I01Rik	3	0.708778	4.53116	8.17625	0.00424443	0.0468536
Wipf3	3	-0.877376	4.1128	8.17589	0.00424527	0.0468536
Mccc1os	3	3.02543	2.65161	8.17286	0.00425235	0.0469149
Kmt2e	3	-0.213303	8.69755	8.16856	0.00426245	0.0470095
Sema3c	3	-1.22346	3.55507	8.15751	0.0042885	0.0472719
Kif15	3	2.15833	2.97156	8.15716	0.00428933	0.0472719
Polr2a	3	0.494951	5.58621	8.1549	0.00429467	0.0473138
Mfsd2b	3	-2.43617	2.86633	8.14677	0.00431399	0.0475095
Slc30a4	3	-0.573703	5.14592	8.14526	0.00431757	0.0475319
Taf1b	3	0.579005	5.07844	8.13834	0.00433408	0.0476966
Dlx2	3	0.347903	6.74117	8.1376	0.00433584	0.0476989
Cspg5	3	0.224203	8.48957	8.13578	0.00434021	0.0477299
Nsmce2	3	-0.414648	6.16653	8.12804	0.00435877	0.0479168
Hsf1	3	-0.457429	5.84227	8.1252	0.0043656	0.0479747
Cers5	3	-0.476503	5.7252	8.12426	0.00436786	0.0479823
Slc9a4	3	-0.822175	4.22486	8.12181	0.00437378	0.048028
AC159296.1	3	0.966755	3.88897	8.12124	0.00437514	0.048028
Iqcc	3	0.52254	5.39109	8.11	0.00440237	0.0483096
Msi1	3	-0.61404	4.95605	8.10894	0.00440493	0.0483204
Stag3	3	-2.58772	2.84207	8.1024	0.00442085	0.0484778
Heatr4	3	-2.34059	2.92995	8.09552	0.00443767	0.048641
Gm43254	3	2.87832	2.67703	8.09501	0.00443891	0.048641
Kctd21	3	-1.53542	3.28691	8.09032	0.00445041	0.0487497
Foxp1	3	-0.374631	6.47703	8.08918	0.00445321	0.0487561
Kdm4a	3	0.484202	5.63309	8.08879	0.00445417	0.0487561
Polr2i	3	0.466969	5.7619	8.08538	0.00446256	0.0488305
AC115910.1	3	-0.668388	4.68842	8.08446	0.00446482	0.0488379
Smim8	3	-0.653671	4.76437	8.07989	0.00447609	0.0489437
Mt3	3	0.173063	9.78844	8.0698	0.00450109	0.0491836
Pde6g	3	-1.94628	3.09057	8.06967	0.00450143	0.0491836
Cisd3	3	0.35726	6.63909	8.0691	0.00450284	0.0491836
Plgrkt	3	-0.583231	5.08251	8.06548	0.00451184	0.0492644
Akap8l	3	-0.221348	8.49401	8.05906	0.00452785	0.0494216
Polr3c	3	0.439581	5.93887	8.05218	0.00454508	0.0495921
Ccdc184	3	-0.401605	6.24024	8.03991	0.00457598	0.0499115
Kansl2	3	-0.404035	6.22425	8.03826	0.00458014	0.0499392
9630010A21Rik	3	0.628304	4.82703	8.03578	0.00458642	0.0499899
Hspa8	38	-4.5587	9.80485	641.92	1.58e-141	4.84e-137
Tmsb4x	38	-6.81319	9.17093	516.033	3.54e-114	5.43e-110
Tubb2a	38	4.75564	9.44954	513.625	1.18e-113	1.21e-109
Zfp512	38	8.04005	8.44245	357.464	1.07e-79	8.23e-76
Sumo2	38	-4.89539	8.26859	251.081	1.56e-56	9.57e-53
Gm21988	38	2.75907	9.13362	233.429	1.1e-52	5.61e-49
Rpl19	38	2.75037	9.09231	229.536	7.73e-52	3.39e-48
Hnrnpa0	38	-7.08792	7.49873	192.357	9.91e-44	3.8e-40
Pgk1	38	4.50469	7.89344	185.974	2.45e-42	8.35e-39
Ywhah	38	-1.98788	9.53253	176.424	2.97e-40	9.13e-37
Insm2	38	-6.8348	7.44129	169.487	9.72e-39	2.71e-35
Zfp958	38	-6.76888	7.62937	164.894	9.78e-38	2.41e-34
Ywhaq	38	-3.81183	7.94946	164.807	1.02e-37	2.41e-34
Ldha	38	-4.46955	7.60897	156.608	6.31e-36	1.38e-32
Rbm3	38	-4.34983	7.69986	156.101	8.15e-36	1.67e-32
Tsen34	38	2.89159	7.8998	108.849	1.76e-25	3.38e-22
Leng8	38	-6.07572	6.94138	106.036	7.28e-25	1.32e-21
Nat14	38	-5.42617	6.93916	104.155	1.88e-24	3.21e-21
Gm43485	38	5.04268	6.92004	103.835	2.21e-24	3.57e-21
Gm44829	38	-3.40669	7.47257	102.503	4.33e-24	6.65e-21
Rnf11	38	-4.29615	7.06124	101.703	6.48e-24	9.48e-21
Bex1	38	-1.90564	8.69876	101.199	8.36e-24	1.17e-20
Adgrf3	38	-5.35885	6.92272	100.583	1.14e-23	1.52e-20
Gipr	38	3.05771	7.52895	98.1099	3.98e-23	5.09e-20
BC029722	38	4.92896	6.81716	95.2153	1.72e-22	2.11e-19
Piga	38	-5.29608	6.71721	94.532	2.42e-22	2.86e-19
Tmem70	38	-5.27232	6.76404	94.164	2.92e-22	3.32e-19
Phf3	38	-3.21485	7.3263	92.392	7.14e-22	7.83e-19
Htra2	38	-4.83749	6.81735	89.9381	2.47e-21	2.61e-18
Cdipt	38	-5.21284	6.71999	89.6004	2.93e-21	3e-18
H3f3a	38	-1.99779	8.44723	85.5504	2.27e-20	2.25e-17
Nfic	38	2.33209	7.94238	84.7318	3.43e-20	3.29e-17
Washc3	38	2.50881	7.65787	82.0935	1.3e-19	1.21e-16
Prmt9	38	-3.55146	7.00872	76.5186	2.19e-18	1.98e-15
Inpp5f	38	2.18883	7.92039	76.1258	2.67e-18	2.34e-15
Gm44435	38	2.44669	7.62789	75.0741	4.55e-18	3.88e-15
Cd47	38	-1.70071	8.50971	73.1496	1.21e-17	1e-14
Eno1	38	1.6182	8.60322	69.1855	8.99e-17	7.26e-14
Gpr45	38	3.78627	6.77049	68.7944	1.1e-16	8.62e-14
Cfl1	38	-1.73344	8.33797	68.3286	1.39e-16	1.06e-13
Penk	38	0.766021	11.5481	67.2356	2.41e-16	1.81e-13
Nova1	38	-1.73063	8.22167	62.9227	2.15e-15	1.57e-12
Ano3	38	2.04302	7.72488	60.5224	7.29e-15	5.2e-12
Ccdc174	38	1.76543	8.06016	58.8102	1.74e-14	1.21e-11
Rpl15	38	-2.13477	7.6073	58.1633	2.42e-14	1.65e-11
Prpf4b	38	0.965694	9.94464	57.1031	4.14e-14	2.77e-11
Gm37159	38	3.40151	6.68059	56.9304	4.52e-14	2.95e-11
Gm26798	38	-2.36605	7.33762	56.5731	5.42e-14	3.47e-11
Eif1	38	-0.974519	9.81558	55.2651	1.05e-13	6.61e-11
Ppa1	38	-1.9283	7.7145	54.7209	1.39e-13	8.54e-11
Eif3h	38	2.32371	7.29618	53.8372	2.18e-13	1.31e-10
Lysmd3	38	3.04958	6.75396	53.5593	2.51e-13	1.48e-10
Cfap61	38	-2.96845	6.74171	52.5115	4.28e-13	2.48e-10
Morf4l2	38	-1.50998	8.31539	52.0839	5.33e-13	3.03e-10
Atp6v1e1	38	1.39896	8.53108	51.8067	6.13e-13	3.42e-10
Rab11fip2	38	1.74314	7.84067	49.721	1.77e-12	9.73e-10
Paics	38	-3.6957	6.35255	48.9494	2.63e-12	1.42e-09
Cyp2d26	38	4.76902	6.1408	48.2336	3.79e-12	2.01e-09
Jagn1	38	3.9613	6.25791	48.1965	3.86e-12	2.01e-09
Pid1	38	-3.33753	6.48541	48.1095	4.04e-12	2.04e-09
Tmem42	38	-3.33711	6.53409	48.1049	4.05e-12	2.04e-09
Mapk8ip1	38	-3.29833	6.44245	47.1773	6.49e-12	3.22e-09
Ei24	38	2.16334	7.20813	46.9759	7.19e-12	3.51e-09
Tmem5	38	1.34768	8.46076	46.6602	8.45e-12	4.06e-09
Chd5	38	1.27723	8.58789	46.0597	1.15e-11	5.42e-09
Cox7b	38	-1.47093	8.17405	45.9929	1.19e-11	5.53e-09
Isoc1	38	-4.19182	6.14715	45.2007	1.78e-11	8.16e-09
Lrrc58	38	2.60609	6.74658	44.0342	3.23e-11	1.46e-08
Ankmy1	38	3.94023	6.10278	43.9877	3.31e-11	1.47e-08
AC125206.2	38	3.57897	6.22405	42.5653	6.84e-11	3e-08
Pef1	38	4.65227	5.99316	42.0788	8.78e-11	3.79e-08
Rnf130	38	1.60854	7.79635	41.5802	1.13e-10	4.83e-08
Cacng8	38	2.6405	6.65689	40.3521	2.12e-10	8.93e-08
Tjp3	38	-3.10583	6.37396	39.9768	2.57e-10	1.06e-07
5730455P16Rik	38	-2.88701	6.52632	39.961	2.59e-10	1.06e-07
H2-T24	38	4.04314	6.06396	39.9168	2.65e-10	1.07e-07
Zbed5	38	2.9917	6.43331	39.7398	2.9e-10	1.16e-07
Ncl	38	1.47803	7.8853	38.7136	4.91e-10	1.93e-07
Tmem191c	38	-1.37031	8.09171	38.0299	6.97e-10	2.71e-07
Tuba1c	38	-3.97402	6.02116	37.1882	1.07e-09	4.08e-07
Sgf29	38	3.94905	6.05802	37.1767	1.08e-09	4.08e-07
Gm43118	38	2.23706	6.83933	37.1578	1.09e-09	4.08e-07
Dpysl2	38	-0.838014	9.58497	36.86	1.27e-09	4.7e-07
Ubc	38	-1.55583	7.65826	36.7187	1.37e-09	4.99e-07
Ilf3	38	3.02355	6.29398	36.6626	1.41e-09	5.08e-07
Syngr1	38	2.83123	6.36546	36.3984	1.61e-09	5.75e-07
Paip2	38	-1.82132	7.24634	36.1598	1.82e-09	6.42e-07
Ildr2	38	2.17904	6.83846	35.7435	2.25e-09	7.86e-07
Nrip3	38	-1.31993	8.10226	35.3062	2.82e-09	9.73e-07
Dcdc2b	38	-3.83267	6.09127	34.6341	3.98e-09	1.36e-06
Gm37551	38	3.86295	5.99835	34.4048	4.48e-09	1.51e-06
Cs	38	4.3082	5.90446	34.0251	5.44e-09	1.82e-06
Dhx29	38	-2.18228	6.75912	33.296	7.92e-09	2.61e-06
Fkbpl	38	-4.30728	5.87465	32.6878	1.08e-08	3.54e-06
Cpne2	38	3.05868	6.16991	32.5106	1.19e-08	3.83e-06
Pcdh9	38	0.736909	9.80541	31.656	1.84e-08	5.89e-06
Rps18	38	-1.1845	8.24125	31.2676	2.25e-08	7.12e-06
Prnp	38	0.78264	9.53054	31.1038	2.45e-08	7.67e-06
Hspd1	38	-1.67481	7.21808	30.9524	2.65e-08	8.21e-06
Tmem126b	38	2.11097	6.70669	30.8752	2.75e-08	8.45e-06
Ndufv2	38	-0.788601	9.47294	30.5519	3.25e-08	9.89e-06
Gm13833	38	2.8433	6.17433	30.3104	3.68e-08	1.11e-05
Alg12	38	2.50833	6.40044	30.0658	4.18e-08	1.25e-05
Gpr82	38	-4.2514	5.83533	30.0358	4.24e-08	1.25e-05
Hnrnpf	38	1.58108	7.33094	30.0031	4.32e-08	1.26e-05
Card19	38	2.08404	6.67568	29.4869	5.63e-08	1.63e-05
Phf10	38	-2.14268	6.61833	29.3558	6.03e-08	1.73e-05
Srp68	38	-2.6677	6.21928	29.1395	6.74e-08	1.92e-05
Slc35e2	38	2.02587	6.67779	28.6815	8.54e-08	2.4e-05
Top1	38	0.849891	9.07688	28.3891	9.93e-08	2.77e-05
Selenom	38	-0.728492	9.60566	28.369	1e-07	2.77e-05
Foxn2	38	3.64293	5.94515	28.3378	1.02e-07	2.79e-05
Ankrd12	38	1.57544	7.28319	28.2855	1.05e-07	2.84e-05
Alg5	38	-3.06831	6.09326	28.2732	1.05e-07	2.84e-05
Haus1	38	-1.98151	6.74896	28.044	1.19e-07	3.17e-05
Rmrp	38	-4.08578	5.83836	28.0101	1.21e-07	3.2e-05
Pigv	38	2.38206	6.35547	27.9861	1.22e-07	3.21e-05
Aebp2	38	-1.79468	6.95053	27.3742	1.68e-07	4.36e-05
Ddx11	38	-3.10651	5.97484	27.211	1.82e-07	4.71e-05
Gtpbp8	38	2.04191	6.6181	27.1656	1.87e-07	4.78e-05
Tkt	38	-1.40788	7.44887	27.04	1.99e-07	5.06e-05
Gm37174	38	-3.26416	5.98302	26.8937	2.15e-07	5.41e-05
Gm26603	38	3.2983	5.9421	26.8143	2.24e-07	5.59e-05
Emc10	38	1.56457	7.16791	26.5654	2.55e-07	6.31e-05
Rcc1	38	-2.45039	6.29917	26.0752	3.29e-07	8.07e-05
C1qbp	38	-1.02145	8.31879	25.7847	3.82e-07	9.3e-05
Gm26814	38	2.79724	6.11555	25.7684	3.85e-07	9.31e-05
Pcmtd2	38	1.05815	8.19861	25.7349	3.92e-07	9.4e-05
Uqcrb	38	-1.31267	7.59493	25.6866	4.02e-07	9.56e-05
Gpank1	38	-2.22031	6.38238	25.5278	4.36e-07	0.00010303
Tmem60	38	-1.71715	6.93982	25.4825	4.47e-07	0.00010467
Emb	38	3.4662	5.9211	25.3854	4.7e-07	0.00010923
Smn1	38	-2.03516	6.55961	25.3341	4.82e-07	0.00011134
Chsy3	38	1.07681	8.1504	25.2297	5.09e-07	0.00011665
Impad1	38	-1.34096	7.55431	25.1922	5.19e-07	0.00011806
S100pbp	38	1.81126	6.7385	25.0701	5.53e-07	0.00012485
Rnpc3	38	0.658235	9.78357	25.0116	5.7e-07	0.00012776
Ckmt1	38	-1.45146	7.27628	24.9469	5.9e-07	0.00013051
Gm43188	38	1.57694	7.10395	24.9427	5.91e-07	0.00013051
Alcam	38	1.08484	8.11316	24.8698	6.14e-07	0.00013456
Arglu1	38	0.613836	10.046	24.7688	6.47e-07	0.0001408
Selenok	38	-1.29155	7.57756	24.4805	7.51e-07	0.00016236
Hsd17b12	38	1.15807	7.86533	24.4082	7.8e-07	0.00016739
Gm38286	38	2.09176	6.42648	24.2477	8.47e-07	0.00018067
Gm37773	38	-1.41598	7.32314	24.0565	9.36e-07	0.00019816
Gm43320	38	1.98937	6.55197	23.8364	1.05e-06	0.00022063
Tex26	38	-2.35934	6.25583	23.8151	1.06e-06	0.00022158
Epha5	38	0.763798	9.10617	23.6283	1.17e-06	0.0002425
Kif1a	38	-0.97588	8.32149	23.6019	1.19e-06	0.00024421
Cdv3	38	1.63816	6.94114	23.389	1.32e-06	0.00027096
Eif3k	38	-1.38343	7.34064	23.3284	1.37e-06	0.00027778
Gm26912	38	3.90907	5.73172	23.0908	1.55e-06	0.00031224
Psmd2	38	1.60623	6.94972	22.9295	1.68e-06	0.00033735
Hpcal1	38	-1.07347	8.00375	22.855	1.75e-06	0.0003484
Mdm4	38	1.197	7.66465	22.7968	1.8e-06	0.0003568
AK157302	38	3.3178	5.89932	22.6043	1.99e-06	0.00039187
Gm20536	38	-2.26551	6.21718	22.5801	2.02e-06	0.00039257
Ifi30	38	-3.84143	5.76258	22.5763	2.02e-06	0.00039257
Etfbkmt	38	2.86363	5.96179	22.5473	2.05e-06	0.00039604
Rfc5	38	1.91067	6.53074	22.4628	2.14e-06	0.00041079
Ulk4	38	1.30414	7.4083	22.4531	2.15e-06	0.00041079
Ocrl	38	1.08852	7.91449	22.3998	2.21e-06	0.00041974
Nap1l5	38	0.460474	11.0798	22.3559	2.27e-06	0.0004268
Hpd	38	3.94907	5.68951	22.2586	2.38e-06	0.00044625
Gm27803	38	-1.63305	6.87096	22.2446	2.4e-06	0.00044678
Gprasp2	38	1.1807	7.66796	22.1585	2.51e-06	0.00046446
Tmem184c	38	1.44771	7.11481	22.1416	2.53e-06	0.00046577
Rsbn1l	38	1.38149	7.26519	22.0919	2.6e-06	0.00047513
Malsu1	38	2.557	6.06336	22.0059	2.72e-06	0.00049397
Cwc22	38	-2.02618	6.42728	21.9736	2.77e-06	0.0004994
Kifap3	38	-0.935025	8.30715	21.7012	3.19e-06	0.00057219
Pde4b	38	-1.70448	6.70816	21.4802	3.58e-06	0.00063836
Eif3j1	38	1.20861	7.55404	21.2825	3.96e-06	0.00070322
Brinp2	38	-1.06805	7.86888	21.2725	3.99e-06	0.00070322
Tmem259	38	1.36923	7.21609	21.2191	4.1e-06	0.00071749
Rpl32	38	0.748473	8.99119	21.2121	4.11e-06	0.00071749
Naa10	38	1.9451	6.39175	20.4213	6.21e-06	0.00107807
Oscp1	38	2.05483	6.24633	20.39	6.32e-06	0.0010841
Tmem205	38	-2.32125	6.14273	20.3892	6.32e-06	0.0010841
Stk38l	38	1.59341	6.77183	20.2558	6.78e-06	0.00115591
Gm20715	38	-3.32459	5.78689	20.2215	6.9e-06	0.00117032
Dclre1a	38	1.55752	6.82321	20.1751	7.07e-06	0.00119243
Mapk15	38	2.05258	6.25871	20.0426	7.58e-06	0.00127102
Mas1	38	3.88234	5.64468	20.0085	7.71e-06	0.00128685
Zcwpw1	38	-1.728	6.63599	19.99	7.79e-06	0.00129233
Zfp30	38	2.19382	6.1919	19.932	8.03e-06	0.00132499
Mef2c	38	-0.641486	9.42436	19.8845	8.23e-06	0.00135104
Traip	38	3.05894	5.82844	19.8549	8.36e-06	0.00136479
Zfhx4	38	1.67779	6.64954	19.6815	9.15e-06	0.00148647
AC126549.2	38	3.76267	5.66445	19.4984	1.01e-05	0.00162736
Lrrcc1	38	-1.38379	7.06309	19.45	1.03e-05	0.00166045
Lrrtm4	38	0.96521	8.02633	19.3767	1.07e-05	0.00171641
Cirbp	38	0.820815	8.53164	19.3174	1.11e-05	0.00176138
2410004B18Rik	38	-1.34343	7.10617	19.1968	1.18e-05	0.00185901
Gng4	38	1.44881	6.92519	19.188	1.18e-05	0.00185901
Inha	38	1.56502	6.75848	19.1849	1.19e-05	0.00185901
Cenpq	38	1.07668	7.68708	18.8876	1.39e-05	0.00216075
Ubald2	38	2.46116	5.97904	18.8734	1.4e-05	0.00216075
Ctdsp2	38	1.27042	7.24299	18.8615	1.41e-05	0.00216075
Plpp1	38	3.17861	5.80685	18.8594	1.41e-05	0.00216075
Actr2	38	-1.4817	6.83026	18.7055	1.53e-05	0.00233062
Serinc5	38	1.98521	6.24107	18.6201	1.6e-05	0.00242538
Dnajc12	38	-1.45992	6.86819	18.5818	1.63e-05	0.00246231
Unc5d	38	-1.60904	6.67146	18.5204	1.68e-05	0.00252198
Sqle	38	1.26884	7.22173	18.5175	1.68e-05	0.00252198
Nf2	38	2.16249	6.12485	18.4957	1.7e-05	0.00253864
P2ry14	38	-1.64243	6.65998	18.4406	1.75e-05	0.0026004
Gstm1	38	2.05762	6.24654	18.2091	1.98e-05	0.00292237
Ube2d1	38	0.842015	8.36278	18.1736	2.02e-05	0.002963
H3f3aos	38	2.61836	5.92102	17.9856	2.23e-05	0.00324225
Bex2	38	0.597471	9.4906	17.9838	2.23e-05	0.00324225
Ddx6	38	-0.967263	7.90112	17.975	2.24e-05	0.00324225
Slc35f5	38	1.88378	6.30082	17.8908	2.34e-05	0.00337306
2024-03-01	38	1.19541	7.29943	17.7055	2.58e-05	0.00370068
Tnrc6c	38	0.730586	8.75185	17.6394	2.67e-05	0.00381363
Acp2	38	1.25472	7.1794	17.6035	2.72e-05	0.00386844
Sv2c	38	0.985	7.82245	17.489	2.89e-05	0.0040895
Tmem176b	38	1.7226	6.44099	17.2403	3.29e-05	0.00463989
Pabpc4	38	2.02537	6.14253	17.1315	3.49e-05	0.00489077
Nt5c	38	1.57387	6.58819	17.0641	3.61e-05	0.00504465
Nr2f1	38	1.97008	6.20462	17.055	3.63e-05	0.00504584
Prelid3a	38	-2.3938	6.00219	16.9442	3.85e-05	0.00532491
Lpin2	38	1.51321	6.6635	16.9208	3.9e-05	0.00536689
Cap2	38	-1.2255	7.19661	16.6815	4.42e-05	0.00606087
Eif3i	38	-1.35364	6.87515	16.483	4.91e-05	0.00669986
Chtop	38	0.987897	7.71905	16.4736	4.93e-05	0.00670316
Khdrbs3	38	-0.938901	7.87236	16.3622	5.23e-05	0.0070776
Msh6	38	-2.6656	5.80972	16.3491	5.27e-05	0.00709542
Ube2q2	38	-1.19428	7.18128	16.3088	5.38e-05	0.00721651
Ctnnb1	38	0.672145	8.89132	16.286	5.45e-05	0.00727209
Psmc3	38	0.94733	7.82281	16.2311	5.61e-05	0.00745318
Grb14	38	0.936043	7.8415	16.1603	5.82e-05	0.00770392
Lrrtm3	38	-0.823464	8.23219	16.0983	6.01e-05	0.00789532
Igfbp3	38	-1.79896	6.29746	16.0975	6.02e-05	0.00789532
Sms	38	1.22074	7.09748	15.9977	6.34e-05	0.00828737
Tmem63b	38	1.35237	6.85266	15.9242	6.59e-05	0.00857872
Slc5a3	38	1.14321	7.24477	15.8739	6.77e-05	0.00877269
Crabp1	38	-1.46123	6.7207	15.8603	6.82e-05	0.00877769
Sulf1	38	1.46158	6.64887	15.8569	6.83e-05	0.00877769
Sf3b3	38	1.2876	6.97784	15.8318	6.92e-05	0.00885791
5330434G04Rik	38	-0.568045	9.46002	15.8185	6.97e-05	0.00888346
Rnf111	38	-1.2762	6.98414	15.7474	7.24e-05	0.00918576
Gria4	38	1.06318	7.46381	15.7176	7.35e-05	0.00929291
Rpl21	38	-0.527501	9.68728	15.6031	7.81e-05	0.00983228
Trps1	38	-1.21972	7.04059	15.5101	8.21e-05	0.0102862
Lypd3	38	-2.6996	5.83774	15.3459	8.95e-05	0.0111743
4930430F08Rik	38	-1.37433	6.75103	15.3237	9.06e-05	0.0112605
Unkl	38	-1.81656	6.20272	15.258	9.38e-05	0.0116122
Kcnj3	38	1.03161	7.47518	15.1815	9.77e-05	0.0120432
Apba3	38	-3.49345	5.59582	15.0573	0.00010431	0.0128109
Polr1d	38	1.93379	6.10608	15.0271	0.00010599	0.0129253
Phospho2	38	-1.626	6.36828	15.0255	0.00010608	0.0129253
Znrd1	38	-1.40804	6.70852	15.0016	0.00010744	0.0130098
Bex4	38	0.921596	7.83923	14.9983	0.00010762	0.0130098
Hnrnpu	38	-0.798022	8.19982	14.9444	0.00011074	0.0133341
Serpinb6c	38	3.52637	5.60037	14.8675	0.00011535	0.0138344
Chp1	38	2.8108	5.73092	14.8311	0.0001176	0.0140493
Pstk	38	0.912559	7.81462	14.8057	0.00011919	0.0141842
Fbxl6	38	1.41379	6.63796	14.7378	0.00012356	0.0146479
Gm45733	38	3.58516	5.55466	14.6373	0.00013033	0.0153801
Asic3	38	2.73692	5.76922	14.6313	0.00013074	0.0153801
Fam13c	38	1.06256	7.32404	14.4769	0.0001419	0.0166297
Trmt10b	38	-1.47466	6.54297	14.4518	0.00014381	0.01675
Gtf3c6	38	-1.872	6.10089	14.449	0.00014402	0.01675
Nrg1	38	1.63208	6.30798	14.4364	0.00014499	0.0167701
Adgrb3	38	0.605596	9.03471	14.4326	0.00014529	0.0167701
Cd99l2	38	-1.25848	6.93133	14.399	0.0001479	0.017008
Gm44700	38	1.67465	6.27159	14.3861	0.00014891	0.0170605
Stoml2	38	-1.01908	7.41562	14.3349	0.00015302	0.0174256
Psmd7	38	-0.793058	8.14094	14.3256	0.00015378	0.0174256
Gm37100	38	-2.17567	5.93475	14.3253	0.0001538	0.0174256
Rita1	38	-1.59766	6.36065	14.2969	0.00015614	0.0175709
Intu	38	1.3811	6.66298	14.2958	0.00015623	0.0175709
Apoe	38	0.419789	10.5636	14.2839	0.00015722	0.0175844
Phf20l1	38	0.966543	7.55776	14.2806	0.00015749	0.0175844
Atxn3	38	-1.29771	6.81331	14.2531	0.00015981	0.0177785
Cndp2	38	-3.01881	5.6945	14.2261	0.00016212	0.0179704
Gabrg3	38	0.740582	8.34699	14.179	0.00016623	0.0183597
G3bp2	38	0.802227	8.10041	14.1711	0.00016694	0.0183713
Mdfic	38	1.48748	6.48153	14.1177	0.00017174	0.0188328
Homez	38	2.09634	5.9588	14.0538	0.00017767	0.0194135
Fsd1l	38	1.48685	6.46583	13.9772	0.00018506	0.0201494
Trp53rkb	38	-3.43621	5.56922	13.9448	0.00018827	0.0204268
Gm44797	38	1.87963	6.07217	13.9268	0.00019009	0.0205363
Txndc12	38	1.41037	6.57298	13.9181	0.00019097	0.0205363
Amy2a5	38	-2.96433	5.68317	13.915	0.00019129	0.0205363
Ints6	38	-1.64948	6.25863	13.9071	0.00019209	0.0205506
Ankrd44	38	1.79837	6.14215	13.8822	0.00019465	0.0207519
Gcn1l1	38	1.80283	6.15506	13.859	0.00019707	0.0209374
Usp20	38	1.76008	6.14436	13.85	0.00019802	0.0209657
Rn7sk	38	1.63075	6.28694	13.8168	0.00020155	0.0212656
Gm45890	38	3.45055	5.5551	13.7633	0.00020737	0.021805
Rbp1	38	2.24657	5.92109	13.7515	0.00020868	0.0218677
4930405A21Rik	38	3.53517	5.53217	13.7149	0.00021279	0.0221473
Fry	38	-1.1029	7.14971	13.7118	0.00021313	0.0221473
D430036J16Rik	38	-2.95839	5.68961	13.7085	0.00021351	0.0221473
Ptk2b	38	-0.994274	7.43604	13.6204	0.00022377	0.023133
Zfp804b	38	2.14862	5.93587	13.5354	0.00023413	0.0241232
Mum1	38	1.30562	6.71337	13.4007	0.00025156	0.025762
Gm43511	38	2.27098	5.86552	13.3995	0.00025171	0.025762
Nts	38	1.07499	7.20641	13.3858	0.00025357	0.0258657
Hdhd2	38	-1.06298	7.24692	13.3686	0.0002559	0.0260175
Fcho1	38	1.16204	6.9862	13.3463	0.00025896	0.0262413
Ktn1	38	0.619572	8.84673	13.3269	0.00026165	0.026427
Egr1	38	-0.785028	8.11017	13.2983	0.00026567	0.0267448
Nfib	38	-0.791431	8.0439	13.1976	0.00028033	0.0281285
Dhrs1	38	1.72269	6.16961	13.169	0.00028465	0.0284691
Sorcs3	38	-1.27308	6.79574	13.1461	0.00028815	0.0287252
Mest	38	-0.992411	7.36435	13.1342	0.00028998	0.0288142
Negr1	38	0.54591	9.22932	13.0904	0.00029684	0.0294001
Ppfibp1	38	1.83436	6.05601	13.0687	0.00030031	0.0296484
Lpcat4	38	1.0309	7.25882	13.0594	0.0003018	0.0296856
Gpr22	38	1.48852	6.40844	13.0534	0.00030277	0.0296856
Ctage5	38	1.00546	7.3444	13.0414	0.00030471	0.0296856
Trpc4ap	38	-1.20614	6.90518	13.0374	0.00030536	0.0296856
Rps28	38	-0.692849	8.45138	13.0364	0.00030552	0.0296856
AC124433.1	38	3.42947	5.52998	13.0293	0.00030669	0.029705
Gm43046	38	-1.22422	6.81345	13.001	0.00031136	0.0300625
Pnrc2	38	-0.972205	7.41037	12.9735	0.00031595	0.0304109
Erh	38	0.728702	8.27252	12.9632	0.00031771	0.030454
Pcdh17	38	0.798487	7.99451	12.9592	0.00031839	0.030454
Pde6a	38	-2.98551	5.63781	12.9068	0.00032742	0.0312206
Msh5	38	-3.34514	5.55231	12.8953	0.00032945	0.0313169
Hexa	38	1.431	6.46505	12.8894	0.00033048	0.031318
Gpr83	38	2.02379	5.95085	12.8519	0.00033716	0.0318019
Ptprm	38	-1.44893	6.49567	12.8492	0.00033766	0.0318019
Tpm4	38	-2.04925	5.90419	12.8353	0.00034018	0.0318561
Tsc22d1	38	-0.541393	9.22168	12.8346	0.00034031	0.0318561
Ccser1	38	1.75788	6.1052	12.8094	0.00034491	0.0321887
Ddx23	38	1.16842	6.91006	12.7595	0.00035424	0.0329597
Pibf1	38	0.926544	7.53735	12.7402	0.00035792	0.0332008
Gm26723	38	-1.02734	7.27419	12.6877	0.00036811	0.0340432
Mzt2	38	1.06757	7.147	12.6753	0.00037054	0.0341656
Pknox1	38	-1.6482	6.19328	12.6368	0.00037826	0.0347728
Smad7	38	2.94575	5.64531	12.6262	0.00038041	0.0348664
Ccdc137	38	2.06931	5.93712	12.5871	0.00038846	0.0354654
D830024N08Rik	38	0.974764	7.35928	12.5832	0.00038926	0.0354654
Lims1	38	1.57076	6.23247	12.5762	0.00039073	0.0354939
Shtn1	38	0.616416	8.7356	12.5479	0.00039669	0.0359117
Ap3m1	38	-1.28717	6.67203	12.5433	0.00039767	0.0359117
Prosc	38	1.38996	6.49599	12.4463	0.00041885	0.0377137
Cenpm	38	2.44312	5.77036	12.4121	0.00042661	0.0382997
Frat2	38	-2.23739	5.8238	12.3897	0.00043174	0.0386474
Frmd4a	38	-0.703868	8.29044	12.3824	0.00043344	0.038687
Gstm3	38	-2.89498	5.63957	12.2525	0.00046468	0.0413553
Acyp2	38	1.54055	6.2724	12.2337	0.00046937	0.0416521
Iqca	38	2.03976	5.91903	12.2253	0.00047149	0.0417194
Gm43668	38	-2.92513	5.61883	12.1759	0.00048414	0.0426299
Bclaf1	38	0.800753	7.87413	12.1743	0.00048456	0.0426299
Baiap3	38	1.34955	6.52744	12.0956	0.00050546	0.0443416
Socs7	38	2.38503	5.76923	12.0881	0.00050749	0.0443927
Drd1	38	0.743955	8.09528	12.0723	0.00051182	0.0446449
Zranb2	38	0.41681	10.1668	12.0491	0.00051822	0.0450747
Babam1	38	0.835457	7.7353	12.0256	0.0005248	0.0455186
Dph3	38	-3.28358	5.54483	12.01	0.00052919	0.0457697
Tbc1d25	38	-2.09623	5.84626	11.9697	0.00054077	0.0466402
5031425E22Rik	38	0.79271	7.90106	11.9571	0.00054445	0.0468254
AC154682.1	38	2.58503	5.7213	11.9473	0.00054731	0.0469402
Fxn	38	-2.34046	5.78174	11.9221	0.00055477	0.0474475
Hrh3	38	-0.983885	7.26978	11.8944	0.00056309	0.048025
Anxa11	38	-2.06797	5.87369	11.8763	0.00056857	0.0483514
Rpa3	38	-1.30266	6.59968	11.8714	0.00057006	0.0483514
2410015M20Rik	38	0.686913	8.33807	11.8544	0.00057531	0.0486622
Gm44586	38	2.06232	5.85024	11.8487	0.00057706	0.0486756
Rps3a1	38	-0.519574	9.20949	11.8352	0.00058127	0.0488964
Mtap	38	2.88793	5.64413	11.823	0.00058507	0.0490823
Donson	38	-1.14321	6.87134	11.8122	0.00058847	0.0492328
Hspa8	36	-4.64257	10.4195	665.582	1.14e-146	3.51e-142
Zfp512	36	7.8623	8.71096	529.536	4.11e-117	6.31e-113
Tmsb4x	36	-6.0355	8.83035	433.141	3.7e-96	3.79e-92
Tubb2a	36	4.22367	8.94681	404.004	8.05e-90	6.18e-86
Zfp958	36	-7.80502	7.65895	272.56	3.26e-61	2e-57
Gm21988	36	2.99447	8.86868	254.71	2.52e-57	1.29e-53
Gm44829	36	-4.43812	8.08163	242.793	9.97e-55	4.37e-51
Pgk1	36	3.80781	7.87395	231.766	2.52e-52	9.69e-49
Insm2	36	-6.23556	7.56762	220.343	7.81e-50	2.66e-46
Gipr	36	5.09203	7.52068	217.487	3.27e-49	1.01e-45
Rpl19	36	2.69894	8.75028	210.323	1.19e-47	3.33e-44
Inpp5f	36	2.79912	8.50207	199.057	3.42e-45	8.76e-42
Ywhaq	36	-3.84983	8.01856	196.168	1.46e-44	3.45e-41
Leng8	36	-7.17589	7.24703	192.239	1.05e-43	2.31e-40
Cyp2d26	36	6.98418	6.82798	191.936	1.22e-43	2.51e-40
Rbm3	36	-4.50596	7.65172	187.986	8.91e-43	1.71e-39
Tsen34	36	3.33341	7.80113	184.895	4.21e-42	7.6e-39
Hnrnpa0	36	-6.38388	7.20691	182.923	1.13e-41	1.94e-38
Sumo2	36	-3.80171	7.83596	180.004	4.92e-41	7.95e-38
BC029722	36	4.83406	6.83054	148.815	3.18e-34	4.89e-31
Adgrf3	36	-6.66667	6.79265	146.269	1.15e-33	1.68e-30
Ywhah	36	-1.79373	9.81649	145.233	1.93e-33	2.64e-30
Tmem5	36	2.05139	8.89818	145.183	1.98e-33	2.64e-30
Prmt9	36	-3.16748	7.62682	133.026	9e-31	1.15e-27
Piga	36	-5.04873	6.90764	130.081	3.97e-30	4.87e-27
Gm44435	36	2.7342	7.72089	129.294	5.9e-30	6.97e-27
Rnf11	36	-3.46081	7.38653	128.554	8.56e-30	9.74e-27
Htra2	36	-4.97698	6.93235	125.596	3.8e-29	4.17e-26
Cdipt	36	-6.35489	6.57659	122.713	1.62e-28	1.72e-25
Gpr45	36	3.42494	6.96199	118.527	1.34e-27	1.37e-24
Bex1	36	-1.97339	8.71462	113.954	1.34e-26	1.33e-23
Gm20536	36	-4.24501	6.94067	111.335	5.03e-26	4.83e-23
Nat14	36	-4.78792	6.6885	110.497	7.67e-26	7.14e-23
Nfic	36	2.18752	7.95468	108.688	1.91e-25	1.73e-22
Ldha	36	-3.22647	7.28525	108.075	2.6e-25	2.28e-22
Gm26798	36	-2.76686	7.48521	105.801	8.2e-25	6.99e-22
Cfl1	36	-2.19199	8.13444	103.04	3.3e-24	2.74e-21
Washc3	36	2.27319	7.81268	102.944	3.47e-24	2.8e-21
AI606473	36	-2.65428	7.62574	102.254	4.91e-24	3.87e-21
Phf3	36	-2.98961	7.24237	101.891	5.9e-24	4.53e-21
Nova1	36	-1.64349	9.20784	101.363	7.7e-24	5.77e-21
Ppa1	36	-2.23467	7.97419	100.427	1.23e-23	9.03e-21
Gm43485	36	5.24967	6.05307	98.4567	3.34e-23	2.38e-20
Cd47	36	-1.97052	8.36698	97.1866	6.34e-23	4.42e-20
Mest	36	-1.77347	8.64521	92.8387	5.7e-22	3.89e-19
Gm20715	36	-4.7631	6.43106	89.9129	2.5e-21	1.67e-18
Isoc1	36	-5.17529	6.2618	89.1241	3.72e-21	2.43e-18
5730455P16Rik	36	-3.09661	7.04274	88.295	5.66e-21	3.62e-18
Paip2	36	-2.36258	7.60309	87.0816	1.05e-20	6.55e-18
Pigv	36	3.23167	6.60141	86.4915	1.41e-20	8.65e-18
Eif1	36	-1.39105	9.50005	84.5237	3.81e-20	2.29e-17
Ankrd12	36	2.05864	7.63968	81.9122	1.43e-19	8.43e-17
Emb	36	4.10622	6.08774	79.8281	4.1e-19	2.37e-16
Rpl15	36	-2.43701	7.34497	79.2414	5.51e-19	3.14e-16
Gm16277	36	-5.5847	6.08637	78.6019	7.62e-19	4.26e-16
Pid1	36	-3.87942	6.44983	77.6775	1.22e-18	6.67e-16
Lrrc58	36	2.79597	6.72898	77.3573	1.43e-18	7.71e-16
H2-T24	36	4.18664	6.06471	75.1131	4.46e-18	2.36e-15
Inha	36	2.34017	7.08848	75.0483	4.61e-18	2.4e-15
Rab11fip2	36	2.01656	7.50276	74.8222	5.17e-18	2.64e-15
Plpp1	36	4.79556	5.88557	74.2375	6.95e-18	3.48e-15
Eno1	36	1.40137	8.98116	74.2121	7.04e-18	3.48e-15
Gm37174	36	-4.8136	6.1716	73.4992	1.01e-17	4.92e-15
Cs	36	4.76689	5.86876	72.4144	1.75e-17	8.39e-15
Tmem70	36	-3.73841	6.43281	71.3036	3.07e-17	1.45e-14
Tmem42	36	-2.94007	6.76106	70.4375	4.76e-17	2.22e-14
Zfp30	36	2.4612	6.84731	70.1709	5.45e-17	2.5e-14
Foxn2	36	3.96074	6.12258	69.1476	9.16e-17	4.14e-14
Lrrcc1	36	-2.22557	7.29035	66.8071	3e-16	1.34e-13
Ankmy1	36	3.97482	6.02219	65.559	5.65e-16	2.48e-13
Alg12	36	2.55702	6.67114	65.0361	7.37e-16	3.19e-13
Cfap61	36	-2.69948	6.79706	64.412	1.01e-15	4.31e-13
Eif3h	36	2.25397	6.95138	64.2958	1.07e-15	4.51e-13
Slc35f5	36	2.59027	6.62375	63.8896	1.32e-15	5.47e-13
Ncl	36	1.83579	7.50946	63.6659	1.48e-15	6.05e-13
Etfbkmt	36	2.5597	6.56897	62.101	3.27e-15	1.32e-12
Jagn1	36	3.39	6.01308	61.6154	4.18e-15	1.67e-12
Ilf3	36	3.4624	6.01745	61.2129	5.13e-15	2.02e-12
Ubc	36	-1.61751	8.00443	60.2046	8.57e-15	3.33e-12
Ckmt1	36	-1.65432	7.94303	59.3763	1.3e-14	5.01e-12
Tkt	36	-1.83791	7.61054	59.1662	1.45e-14	5.5e-12
Morf4l2	36	-1.48853	8.256	58.3775	2.17e-14	8.12e-12
Prpf4b	36	0.98058	10.3161	58.1025	2.49e-14	9.22e-12
H3f3aos	36	3.66152	5.88211	57.1684	4.01e-14	1.46e-11
Gm44601	36	2.14955	6.90985	56.4218	5.86e-14	2.12e-11
Kifap3	36	-1.33345	8.57963	55.4008	9.85e-14	3.52e-11
Gpr82	36	-5.06854	5.66617	54.9927	1.21e-13	4.28e-11
Slc35e2	36	1.96622	7.07379	54.7846	1.35e-13	4.7e-11
Penk	36	-1.06212	9.70473	54.1108	1.9e-13	6.55e-11
Tmem145	36	-1.03714	9.78604	53.2187	2.99e-13	1.02e-10
Slc46a2	36	-5.04064	5.60868	51.6246	6.73e-13	2.27e-10
Gm13833	36	3.2434	5.92594	51.0496	9.02e-13	3.01e-10
Gm43118	36	2.01998	6.8539	50.7944	1.03e-12	3.39e-10
C1qbp	36	-1.33816	8.35219	50.4214	1.24e-12	4.06e-10
Fry	36	-1.76468	7.40711	49.8801	1.64e-12	5.29e-10
Pdzd9	36	-3.67322	5.96027	49.8127	1.69e-12	5.42e-10
Gusb	36	2.3742	6.41006	49.667	1.82e-12	5.77e-10
Zbed5	36	3.07369	5.96501	48.7146	2.96e-12	9.29e-10
Ddx11	36	-2.83845	6.35448	48.6513	3.06e-12	9.49e-10
Tuba1c	36	-4.90504	5.63871	48.3278	3.61e-12	1.11e-09
Alg5	36	-3.37697	6.06721	48.032	4.2e-12	1.28e-09
Lysmd3	36	2.43211	6.34596	47.9426	4.39e-12	1.32e-09
Cox7b	36	-1.3694	8.09813	47.4809	5.56e-12	1.66e-09
Cacng8	36	3.447	5.76537	47.2138	6.37e-12	1.88e-09
Rcc1	36	-2.97665	6.16811	46.9574	7.26e-12	2.12e-09
Rnf130	36	1.37972	7.86724	46.8571	7.64e-12	2.21e-09
Gm45733	36	4.67682	5.5077	46.7161	8.21e-12	2.34e-09
Dcdc2b	36	-3.11649	6.01923	46.7154	8.22e-12	2.34e-09
Haus1	36	-2.49989	6.48944	46.5113	9.12e-12	2.57e-09
Cdv3	36	1.85025	6.95399	46.231	1.05e-11	2.94e-09
Gm37895	36	3.89087	5.60608	46.16	1.09e-11	3.02e-09
Hsd17b12	36	1.27062	8.21617	45.829	1.29e-11	3.54e-09
Gm43668	36	-3.63254	5.76966	45.6784	1.4e-11	3.79e-09
Dpysl2	36	-0.900638	10.0938	45.4147	1.6e-11	4.3e-09
Apba3	36	-4.17968	5.70265	45.0879	1.89e-11	5.04e-09
Matn2	36	-2.45484	6.46647	44.7074	2.29e-11	6.06e-09
Gm37159	36	3.20887	5.79068	43.7459	3.74e-11	9.82e-09
Ei24	36	1.77172	6.99156	43.6915	3.85e-11	1e-08
Tcrg-C4	36	4.72586	5.35397	42.264	7.98e-11	2.06e-08
H3f3a	36	-1.5308	7.53895	42.0768	8.78e-11	2.25e-08
Syngr1	36	1.69106	7.0187	41.5732	1.14e-10	2.88e-08
Kif1a	36	-1.00045	9.20959	41.225	1.36e-10	3.42e-08
Gprasp2	36	1.09664	8.56309	40.3788	2.09e-10	5.23e-08
Ccser1	36	2.52909	6.03418	40.1408	2.37e-10	5.86e-08
H2-T23	36	4.49332	5.43475	39.4815	3.31e-10	8.14e-08
Dnajc12	36	-1.62602	7.24683	39.2933	3.65e-10	8.84e-08
Ankrd42	36	-2.38644	6.29207	39.2904	3.66e-10	8.84e-08
Ccdc174	36	1.17147	8.12894	39.0719	4.09e-10	9.8e-08
Pabpc4	36	2.34197	6.10592	39.059	4.12e-10	9.8e-08
AK157302	36	3.14709	5.66639	38.8112	4.67e-10	1.1e-07
Dhx29	36	-1.69472	7.08383	38.205	6.37e-10	1.49e-07
AC154682.1	36	3.14685	5.61553	38.1593	6.53e-10	1.52e-07
Sgf29	36	2.59452	5.91078	37.7759	7.94e-10	1.83e-07
Pef1	36	4.50881	5.34597	37.6709	8.38e-10	1.92e-07
Hspd1	36	-1.39346	7.64201	37.5959	8.71e-10	1.98e-07
Oxnad1	36	-2.30725	6.26733	37.3829	9.71e-10	2.19e-07
Col11a1	36	-3.86934	5.65686	36.9432	1.22e-09	2.73e-07
1110002L01Rik	36	4.34306	5.38344	36.0963	1.88e-09	4.18e-07
Psmd2	36	1.80342	6.58673	35.756	2.24e-09	4.94e-07
Chd5	36	0.945661	8.97647	35.7157	2.28e-09	5.01e-07
Myo10	36	-3.3056	5.71699	35.6289	2.39e-09	5.2e-07
Hpd	36	4.37932	5.3447	35.1507	3.05e-09	6.56e-07
Paics	36	-2.434	6.13939	35.1487	3.06e-09	6.56e-07
Fkbpl	36	-4.42222	5.44884	34.8795	3.51e-09	7.48e-07
Dusp15	36	-1.83133	6.67878	34.6443	3.96e-09	8.39e-07
R3hdm4	36	1.52058	7.01871	34.5891	4.07e-09	8.57e-07
Kcnc2	36	-1.17315	8.02145	34.2851	4.76e-09	9.95e-07
Cntnap1	36	-1.23244	7.88102	34.2468	4.86e-09	1.01e-06
Uqcrb	36	-1.48937	7.22815	34.025	5.44e-09	1.12e-06
Emc10	36	1.51433	6.98917	33.9413	5.68e-09	1.16e-06
Wfdc1	36	2.32753	5.96587	33.9033	5.8e-09	1.18e-06
Gm45854	36	-3.21639	5.70253	33.8805	5.86e-09	1.18e-06
AC124433.1	36	4.20425	5.40705	33.553	6.94e-09	1.39e-06
Acp2	36	1.29636	7.45987	33.2869	7.96e-09	1.59e-06
Ulk4	36	1.40271	7.26295	33.0252	9.1e-09	1.8e-06
Ermard	36	2.47466	5.84582	32.925	9.58e-09	1.89e-06
Gm45890	36	3.48992	5.46721	32.8086	1.02e-08	1.99e-06
Prelid3a	36	-2.83811	5.80471	32.6984	1.08e-08	2.09e-06
Donson	36	-1.35842	7.44798	32.6767	1.09e-08	2.1e-06
Ifi30	36	-4.29725	5.4518	32.6231	1.12e-08	2.15e-06
Oscp1	36	2.52624	5.77606	32.6065	1.13e-08	2.15e-06
Cep170	36	-1.15446	7.99239	32.5662	1.15e-08	2.18e-06
Rps18	36	-1.17362	7.92998	32.4338	1.23e-08	2.32e-06
Arvcf	36	3.91809	5.33166	32.3457	1.29e-08	2.42e-06
Mapk8ip1	36	-2.03625	6.35753	32.2523	1.35e-08	2.52e-06
Ddx23	36	1.40556	7.15297	31.9892	1.55e-08	2.87e-06
Sh3bgrl	36	-1.36459	7.42034	31.9318	1.6e-08	2.94e-06
Taz	36	1.04031	8.16877	31.808	1.7e-08	3.09e-06
Zfp239	36	2.89571	5.62928	31.8076	1.7e-08	3.09e-06
Gripap1	36	1.07276	8.06358	31.6308	1.87e-08	3.37e-06
Chp1	36	3.20553	5.5242	31.4949	2e-08	3.59e-06
Efr3b	36	-1.51943	7.08383	31.4739	2.02e-08	3.61e-06
Ube2q2	36	-1.3018	7.48265	31.3149	2.2e-08	3.9e-06
Gpx1	36	-1.19141	7.82581	31.1388	2.4e-08	4.24e-06
Serpinb6c	36	3.81794	5.33346	30.8445	2.8e-08	4.91e-06
Ano3	36	3.83313	5.33161	30.5547	3.25e-08	5.67e-06
9330162G02Rik	36	-0.75828	9.85672	30.3771	3.56e-08	6.16e-06
Naa10	36	1.96521	6.17304	30.3708	3.57e-08	6.16e-06
Tmem184c	36	1.19994	7.58244	30.2841	3.73e-08	6.4e-06
AC126549.2	36	3.39756	5.4475	30.1352	4.03e-08	6.88e-06
Lypd3	36	-3.51947	5.48032	30.0041	4.31e-08	7.32e-06
Dusp11	36	1.12952	7.72059	29.7986	4.8e-08	8.09e-06
AC153144.3	36	3.23617	5.4292	29.7664	4.88e-08	8.18e-06
Bhlhb9	36	-1.15255	7.83528	29.5361	5.49e-08	9.16e-06
Fibin	36	-2.70423	5.81172	29.516	5.55e-08	9.21e-06
Osbpl11	36	-2.27783	5.99933	29.2557	6.35e-08	1.05e-05
Hdhd2	36	-1.44721	7.08865	29.1348	6.75e-08	1.11e-05
Pcmtd2	36	0.990051	8.25364	29.1202	6.81e-08	1.11e-05
Ndufaf3	36	-1.41047	7.10468	29.0457	7.07e-08	1.15e-05
Gm14330	36	-3.35438	5.53969	28.9064	7.6e-08	1.23e-05
Brox	36	1.46854	6.835	28.6062	8.87e-08	1.43e-05
Znrd1	36	-1.56981	6.80714	28.3428	1.02e-07	1.63e-05
Trp53rkb	36	-4.23969	5.33978	28.3293	1.02e-07	1.63e-05
Map3k2	36	1.30721	7.14157	28.2634	1.06e-07	1.68e-05
Rpl32	36	0.883006	8.70624	28.2122	1.09e-07	1.71e-05
Rims3	36	-2.08461	6.16334	28.2104	1.09e-07	1.71e-05
Gm13582	36	3.19063	5.42376	28.1535	1.12e-07	1.75e-05
Vdac1	36	-0.83397	9.15233	28.0464	1.18e-07	1.83e-05
Tspan17	36	1.66262	6.43182	28.0416	1.19e-07	1.83e-05
Nubpl	36	-3.6413	5.44663	27.9715	1.23e-07	1.89e-05
Kpna6	36	-2.36556	5.92772	27.8478	1.31e-07	2.01e-05
Selenok	36	-1.18683	7.61507	27.7117	1.41e-07	2.13e-05
Atp6v1e1	36	0.945155	8.32664	27.7092	1.41e-07	2.13e-05
Rprm	36	-1.78527	6.43448	27.5852	1.5e-07	2.26e-05
Ctnnb1	36	0.876837	8.67015	27.3836	1.67e-07	2.5e-05
Gm43188	36	1.55561	6.6468	27.3283	1.72e-07	2.56e-05
Babam1	36	1.19315	7.38915	27.2083	1.83e-07	2.71e-05
Htr5a	36	2.09215	5.89736	26.8474	2.2e-07	3.25e-05
Ints6	36	-1.9235	6.22716	26.7626	2.3e-07	3.38e-05
Tmem126b	36	1.68337	6.35071	26.5541	2.56e-07	3.75e-05
Cyfip1	36	-1.48877	6.82711	26.5057	2.63e-07	3.83e-05
D830024N08Rik	36	1.05238	7.74952	26.223	3.04e-07	4.41e-05
Rsbn1l	36	1.35669	6.92427	26.175	3.12e-07	4.5e-05
Gm43320	36	1.29041	7.20008	25.6636	4.07e-07	5.83e-05
Top1	36	0.806137	8.94478	25.6446	4.11e-07	5.86e-05
G3bp2	36	0.859292	8.6124	25.5615	4.29e-07	6.09e-05
Lrrfip2	36	1.20686	7.23753	25.4194	4.61e-07	6.53e-05
Col5a1	36	3.32307	5.33196	25.3801	4.71e-07	6.63e-05
4732440D04Rik	36	-0.868068	8.64114	25.3628	4.75e-07	6.66e-05
Gm27803	36	-1.56331	6.61765	25.2907	4.93e-07	6.88e-05
2700069I18Rik	36	-3.16721	5.50207	25.2107	5.14e-07	7.14e-05
Unc5d	36	-1.17864	7.43988	25.0356	5.63e-07	7.79e-05
Ndufv2	36	-0.735691	9.50374	24.9425	5.91e-07	8.14e-05
Ccdc126	36	-1.3851	6.93274	24.7883	6.4e-07	8.77e-05
Gm26789	36	-1.87596	6.14557	24.6203	6.98e-07	9.53e-05
Smn1	36	-1.81118	6.25331	24.6034	7.05e-07	9.57e-05
Gtf3c6	36	-2.12115	5.94124	24.4775	7.52e-07	0.00010172
Imp4	36	1.5994	6.35229	24.4234	7.73e-07	0.00010416
Gstm4	36	2.14309	5.78341	24.1766	8.79e-07	0.00011788
Egr1	36	-1.63594	6.46228	24.13	9.01e-07	0.00012025
Ktn1	36	0.716818	9.3877	24.0224	9.52e-07	0.0001266
Phospho2	36	-1.71184	6.34112	23.8728	1.03e-06	0.00013625
Snrnp48	36	-1.34863	6.93382	23.8486	1.04e-06	0.00013738
Gm20700	36	3.56559	5.25497	23.8265	1.05e-06	0.00013837
2410015M20Rik	36	0.825651	8.58367	23.6973	1.13e-06	0.00014735
Mrps9	36	1.72331	6.08995	23.5037	1.25e-06	0.00016225
Stip1	36	1.2311	7.03338	23.3697	1.34e-06	0.00017323
2810405F17Rik	36	2.80158	5.42031	23.3435	1.36e-06	0.0001748
Smad7	36	2.60908	5.51745	23.3361	1.36e-06	0.0001748
Nkiras1	36	1.1533	7.24803	23.2965	1.39e-06	0.00017769
Nudt19	36	1.46787	6.52451	23.2787	1.4e-06	0.0001786
Rcan2	36	-0.859085	8.5034	23.1977	1.46e-06	0.00018552
Tmem63b	36	1.19592	7.12584	23.1796	1.48e-06	0.0001865
Sf3b3	36	1.28688	6.8491	22.8313	1.77e-06	0.00022262
Tsen15	36	-1.5417	6.52238	22.776	1.82e-06	0.00022818
Hexa	36	1.6685	6.1503	22.7	1.89e-06	0.00023642
Aebp2	36	-1.32952	6.88805	22.6593	1.93e-06	0.0002405
Mro	36	-2.18637	5.81201	22.472	2.13e-06	0.00026406
Tmed5	36	-1.75734	6.18531	22.4095	2.2e-06	0.0002717
Cntn5	36	-1.57027	6.495	22.325	2.3e-06	0.00028279
Gtpbp8	36	1.49329	6.39097	22.3088	2.32e-06	0.00028316
Rmrp	36	-3.95944	5.24518	22.3072	2.32e-06	0.00028316
Prtn3	36	1.1132	7.2463	22.2054	2.45e-06	0.00029739
Amy2a5	36	-3.07966	5.42494	22.1554	2.52e-06	0.00030404
Cyp2d37-ps	36	-3.89504	5.26371	21.888	2.89e-06	0.00034811
Larp4	36	-1.07393	7.47627	21.8109	3.01e-06	0.00036097
Plppr3	36	1.04883	7.47478	21.7904	3.04e-06	0.00036343
AC153971.2	36	-3.47086	5.31155	21.7654	3.08e-06	0.00036677
Tpm2	36	-3.08996	5.39945	21.713	3.17e-06	0.00037546
Pygb	36	1.25414	6.90441	21.6962	3.2e-06	0.00037731
Tgoln1	36	-1.10801	7.39396	21.6233	3.32e-06	0.00039042
Trpc4ap	36	-1.14994	7.26247	21.6142	3.33e-06	0.00039078
Bex4	36	1.022	7.52679	21.5873	3.38e-06	0.00039481
Gm26876	36	-2.10851	5.78215	21.4798	3.58e-06	0.00041599
Phf20l1	36	0.950374	7.75799	21.4636	3.61e-06	0.00041793
Eri2	36	-2.10922	5.7853	21.4458	3.64e-06	0.00041985
Gm26603	36	2.64677	5.46856	21.4404	3.65e-06	0.00041985
4930540M05Rik	36	3.84077	5.15289	21.3533	3.82e-06	0.0004377
BC005537	36	-0.947019	7.86873	21.2928	3.94e-06	0.00045006
Cebpzos	36	-1.15296	7.19961	21.1658	4.21e-06	0.00047911
Cenpq	36	1.04933	7.37098	21.1148	4.33e-06	0.00049012
Gm26722	36	1.86045	5.84769	21.1081	4.34e-06	0.00049012
Cacna1a	36	-1.16235	7.18686	21.0556	4.46e-06	0.00050189
Gls2	36	1.30299	6.70032	21.0228	4.54e-06	0.00050869
Man2c1	36	3.36609	5.24029	20.8988	4.84e-06	0.00053889
Gstm3	36	-3.31952	5.35717	20.8984	4.84e-06	0.00053889
5031439G07Rik	36	-0.876358	8.12492	20.8501	4.97e-06	0.00055066
Mas1	36	3.86932	5.13371	20.8165	5.06e-06	0.0005584
Atg10	36	-1.98069	5.89761	20.801	5.1e-06	0.0005603
Tdg	36	1.71542	5.98924	20.7962	5.11e-06	0.0005603
Acyp2	36	1.51542	6.27242	20.7503	5.23e-06	0.00057187
Dpy19l4	36	1.1588	7.00642	20.6043	5.65e-06	0.00061498
A930005H10Rik	36	-1.49316	6.45034	20.5858	5.7e-06	0.00061875
Ubn2	36	0.986722	7.55234	20.5729	5.74e-06	0.00062076
Trnp1	36	1.02607	7.39594	20.5427	5.83e-06	0.00062839
C230038L03Rik	36	0.850772	8.11583	20.534	5.86e-06	0.00062906
Gcn1l1	36	1.41554	6.42366	20.3968	6.29e-06	0.00067345
Mtcl1	36	-2.02108	5.84379	20.3553	6.43e-06	0.00068584
Cyb5d2	36	-1.75259	6.07119	20.276	6.71e-06	0.00071237
Frmd4a	36	-0.680177	9.31423	20.2377	6.84e-06	0.00072345
Adamts18	36	2.7167	5.35768	20.2333	6.86e-06	0.00072345
Adgrb3	36	0.795869	8.37306	20.2204	6.9e-06	0.00072385
E230029C05Rik	36	-3.79734	5.2481	20.2191	6.91e-06	0.00072385
Denr	36	-0.850388	8.1898	20.2125	6.93e-06	0.0007239
Tnrc6a	36	0.634208	9.57775	20.184	7.04e-06	0.00073228
Srp68	36	-1.73521	6.09959	20.0083	7.71e-06	0.00079999
Tmem60	36	-1.27527	6.85354	19.9765	7.84e-06	0.0008107
Srsf5	36	-0.627423	9.74289	19.9419	7.98e-06	0.0008227
AC154552.7	36	2.69574	5.35523	19.9284	8.04e-06	0.00082579
Pstk	36	0.967956	7.53425	19.8391	8.43e-06	0.00086238
Ddx6	36	-0.936616	7.78909	19.8118	8.55e-06	0.00087189
Erh	36	0.801867	8.27275	19.7888	8.65e-06	0.0008795
Tac2	36	-0.914611	7.84458	19.7048	9.04e-06	0.00091601
Iqce	36	-1.23116	6.90482	19.6881	9.12e-06	0.0009195
Dph5	36	-1.51351	6.33209	19.6849	9.13e-06	0.0009195
Gm4924	36	2.18115	5.58902	19.6572	9.27e-06	0.00092988
S100pbp	36	1.41737	6.38142	19.5749	9.68e-06	0.00096765
Ctdsp2	36	1.21246	6.80776	19.5498	9.8e-06	0.00097726
Sacs	36	0.901248	7.76362	19.505	1e-05	0.00099454
Gpank1	36	-1.48132	6.40024	19.504	1e-05	0.00099454
9930004E17Rik	36	-1.82781	5.93678	19.3583	1.08e-05	0.00106913
Gm43606	36	-1.66569	6.08024	19.3535	1.09e-05	0.00106913
Rhebl1	36	-1.7358	6.05748	19.3368	1.1e-05	0.00107509
Rnf111	36	-1.03978	7.38815	19.3224	1.1e-05	0.00107981
Chtop	36	1.03287	7.29222	19.2437	1.15e-05	0.00112163
Kcnb1	36	-1.77984	5.97562	19.1885	1.18e-05	0.0011509
Cwc22	36	-1.3565	6.58113	19.182	1.19e-05	0.00115121
Hfm1	36	-1.51699	6.29734	19.1066	1.24e-05	0.00118953
Ube2j1	36	1.33938	6.4477	19.1039	1.24e-05	0.00118953
Fxn	36	-2.32231	5.61934	19.1015	1.24e-05	0.00118953
9330160F10Rik	36	2.0479	5.61771	19.0477	1.28e-05	0.00121974
Snrpn	36	-0.591177	9.97953	18.9886	1.32e-05	0.00125417
Nfe2l3	36	2.36496	5.45054	18.9763	1.32e-05	0.00125836
Setd1b	36	-2.21641	5.65959	18.9491	1.34e-05	0.00127249
Smarca5	36	0.938232	7.57911	18.9419	1.35e-05	0.00127338
Rita1	36	-1.73656	6.00583	18.8425	1.42e-05	0.00133577
Tnrc6c	36	0.699721	8.82666	18.839	1.42e-05	0.00133577
Zrsr1	36	-0.928632	7.71664	18.7983	1.45e-05	0.00136041
Ogt	36	0.869444	7.82072	18.7477	1.49e-05	0.00139272
Sowahd	36	-3.9076	5.12682	18.7418	1.5e-05	0.00139281
Man1a2	36	-0.824152	8.15187	18.7269	1.51e-05	0.00139949
Znfx1	36	-1.62489	6.16707	18.7033	1.53e-05	0.00141261
Uggt2	36	1.32521	6.46762	18.6059	1.61e-05	0.00148221
Gm20388	36	-1.43657	6.37621	18.555	1.65e-05	0.00151774
Arglu1	36	0.577109	9.95147	18.5151	1.69e-05	0.00154524
Msh5	36	-3.7695	5.1907	18.4358	1.76e-05	0.0016061
P2ry14	36	-1.07169	7.18959	18.3988	1.79e-05	0.00163274
Frrs1l	36	1.06534	7.06594	18.3071	1.88e-05	0.00170818
Scaf1	36	-1.3965	6.46604	18.1991	1.99e-05	0.00180251
Prcd	36	-1.03297	7.31829	18.1909	2e-05	0.00180495
Psmd7	36	-0.838849	8.06224	18.1769	2.01e-05	0.00181292
Dgkz	36	-0.948898	7.58487	18.146	2.05e-05	0.00183716
Nufip2	36	-0.869184	7.88461	18.1275	2.07e-05	0.00184973
Phf10	36	-1.18201	6.89079	18.1113	2.08e-05	0.00186007
Slc39a14	36	2.55707	5.36866	18.0861	2.11e-05	0.00187944
Lekr1	36	-1.12497	7.01459	17.9889	2.22e-05	0.00197216
Gm37354	36	-1.41853	6.40385	17.9794	2.23e-05	0.00197631
Gm26912	36	3.30659	5.18755	17.9071	2.32e-05	0.00204695
Eif3j1	36	0.909102	7.57714	17.8788	2.35e-05	0.00207166
Ndufa5	36	-0.676041	9.00162	17.8173	2.43e-05	0.00213116
Gm37728	36	-1.65716	6.00564	17.8092	2.44e-05	0.00213116
Mum1	36	1.08006	7.02026	17.8086	2.44e-05	0.00213116
Grid2	36	-0.76014	8.39529	17.7276	2.55e-05	0.00221753
Map4k1	36	-1.80201	5.88057	17.6347	2.68e-05	0.00232199
Tvp23a	36	-2.16149	5.62865	17.5535	2.79e-05	0.00241645
Rps28	36	-0.820115	8.02716	17.5275	2.83e-05	0.0024391
Ablim1	36	-1.04404	7.18817	17.525	2.84e-05	0.0024391
Brat1	36	-1.70067	5.98347	17.5067	2.86e-05	0.00245583
D730003I15Rik	36	1.85367	5.70378	17.4707	2.92e-05	0.00249559
Gm21969	36	-3.25794	5.23018	17.4656	2.93e-05	0.00249559
Gm43888	36	1.63978	5.9263	17.4558	2.94e-05	0.0025016
Tmem205	36	-1.76653	5.88264	17.4299	2.98e-05	0.0025289
Brdt	36	1.97893	5.62266	17.4028	3.02e-05	0.00255808
Tmem191c	36	-0.850804	7.86329	17.2975	3.2e-05	0.00269642
Pnrc2	36	-0.973588	7.384	17.2315	3.31e-05	0.00278406
Abcb9	36	-1.22508	6.71192	17.1821	3.4e-05	0.00284952
Ctnnd1	36	1.07666	6.95974	17.0152	3.71e-05	0.00310289
Rfc5	36	1.6157	5.90227	16.8959	3.95e-05	0.00329508
Fpgt	36	-2.39059	5.50679	16.8634	4.02e-05	0.00334284
Cd99l2	36	-0.958388	7.42679	16.8341	4.08e-05	0.00338583
5330434G04Rik	36	-0.553813	9.96734	16.8186	4.11e-05	0.00340428
Syt16	36	-1.4453	6.22508	16.8112	4.13e-05	0.00340841
Zfp558	36	1.68469	5.79961	16.7984	4.16e-05	0.00342239
Chd3os	36	-0.926831	7.53884	16.6555	4.48e-05	0.00368011
Pacs2	36	1.42417	6.13488	16.5872	4.65e-05	0.00380495
Bri3bp	36	-1.1914	6.76508	16.5542	4.73e-05	0.00386145
Slc25a18	36	3.62914	5.06741	16.5376	4.77e-05	0.00388505
Arsa	36	1.43233	6.06317	16.5198	4.82e-05	0.00390346
Pou6f1	36	-1.18794	6.71391	16.5186	4.82e-05	0.00390346
Pitpnc1	36	1.06072	6.92732	16.4131	5.09e-05	0.00411604
Rgs10	36	-0.766858	8.19188	16.3648	5.23e-05	0.00421099
Dut	36	1.06341	6.91385	16.2817	5.46e-05	0.00438189
Zswim7	36	1.78296	5.68178	16.2795	5.47e-05	0.00438189
Adsl	36	-1.39978	6.28579	16.2476	5.56e-05	0.00444477
Eno2	36	-0.68306	8.67934	16.2302	5.61e-05	0.00447118
Sfi1	36	1.78251	5.6804	16.2265	5.62e-05	0.00447118
Tmed1	36	-0.947021	7.41382	16.1777	5.77e-05	0.00457615
Gm13629	36	1.23029	6.43114	16.0097	6.3e-05	0.00498208
Mob4	36	-0.833437	7.80359	16.0069	6.31e-05	0.00498208
Kif6	36	2.32301	5.37929	15.9605	6.47e-05	0.00508459
Ube2d1	36	0.695192	8.4606	15.9587	6.47e-05	0.00508459
Drg1	36	-1.26694	6.51867	15.8812	6.75e-05	0.00528346
Mars	36	1.15497	6.61211	15.8372	6.9e-05	0.00539416
Cog1	36	-1.13853	6.78434	15.827	6.94e-05	0.00540957
Mmgt2	36	-1.09313	6.89621	15.7406	7.27e-05	0.0056479
Rad9b	36	-1.38859	6.2539	15.7132	7.37e-05	0.00571589
Dctn4	36	0.899747	7.38495	15.6197	7.75e-05	0.00599023
Crh	36	-1.15362	6.74495	15.5801	7.91e-05	0.00610189
Polr2e	36	-1.22301	6.60877	15.5365	8.09e-05	0.00622842
Camkv	36	-1.06249	6.9329	15.3894	8.75e-05	0.00671587
Reep3	36	1.94774	5.52734	15.3832	8.78e-05	0.00672079
Treh	36	-2.73466	5.31879	15.3475	8.95e-05	0.00683226
Psmc3	36	0.855899	7.51709	15.2864	9.24e-05	0.00703929
Dis3l2	36	-2.18817	5.48971	15.2731	9.3e-05	0.00704986
Slc7a3	36	-1.84567	5.68872	15.273	9.3e-05	0.00704986
Ccdc90b	36	1.09232	6.70512	15.2695	9.32e-05	0.00704986
Snhg14	36	-1.10815	6.81418	15.2631	9.35e-05	0.00705639
Mettl2	36	-0.982836	7.17317	15.1699	9.83e-05	0.00739302
Rps6kb1	36	-1.00617	7.08124	15.1659	9.85e-05	0.00739302
Ice1	36	-0.711262	8.31408	15.1085	0.00010152	0.00760236
Echdc1	36	1.29217	6.21226	15.0598	0.00010417	0.00778233
Gm44432	36	-3.62548	5.10842	15.0275	0.00010597	0.00789721
Them4	36	1.47328	5.92885	15.0036	0.00010732	0.00797867
Zfp286	36	2.40335	5.31433	14.9787	0.00010875	0.00805216
Coa5	36	-1.86213	5.70976	14.9772	0.00010883	0.00805216
Polr1d	36	1.80366	5.61557	14.9648	0.00010955	0.00807972
Pde4b	36	-1.86754	5.69007	14.9616	0.00010973	0.00807972
Gm26699	36	1.1197	6.66918	14.9267	0.00011178	0.00821106
Nvl	36	-0.925646	7.32123	14.9096	0.0001128	0.00826599
4933433G15Rik	36	2.4352	5.30829	14.9049	0.00011308	0.00826696
Proser3	36	2.07441	5.44003	14.8924	0.00011384	0.00830217
Auts2	36	-0.572672	9.32539	14.8815	0.00011449	0.00833027
Mitf	36	-1.23257	6.46227	14.8348	0.00011737	0.0085151
Gm42508	36	-2.46351	5.3833	14.8312	0.00011759	0.0085151
Sppl2b	36	0.774551	7.80019	14.8237	0.00011806	0.00852889
Gm44560	36	-1.10476	6.7593	14.7613	0.00012203	0.00879542
Gm44797	36	1.59954	5.79533	14.6343	0.00013054	0.00938631
Cpne2	36	3.52277	5.01782	14.6153	0.00013185	0.00945897
Gm26723	36	-1.04438	6.92882	14.6054	0.00013255	0.00948698
Lhpp	36	1.28371	6.20578	14.5816	0.00013423	0.00957047
Acer2	36	-3.54878	5.10612	14.5801	0.00013434	0.00957047
AC158605.1	36	2.68104	5.19679	14.5332	0.00013772	0.00978867
Map4	36	0.875083	7.35173	14.5206	0.00013865	0.00981815
Dhrs1	36	1.49597	5.85489	14.5189	0.00013878	0.00981815
Ephx1	36	1.6307	5.6912	14.4833	0.00014142	0.00998215
Sephs1	36	1.3702	6.03344	14.4313	0.00014538	0.0102382
Hps5	36	2.11054	5.42899	14.4068	0.00014729	0.0103485
Actl6a	36	-1.53554	5.94655	14.3661	0.00015051	0.0105505
Memo1	36	-1.55151	5.92032	14.3398	0.00015262	0.0106744
Sec14l2	36	1.89076	5.51513	14.321	0.00015415	0.0107426
Gm37751	36	2.27697	5.31064	14.3193	0.0001543	0.0107426
Sdf4	36	-0.814685	7.64934	14.2471	0.00016033	0.0111372
Nadk2	36	1.20413	6.34983	14.2263	0.00016211	0.0112185
Bcl11b	36	0.772011	7.76826	14.2249	0.00016223	0.0112185
Gm43059	36	3.07862	5.11333	14.1741	0.00016667	0.0114792
Uhrf2	36	1.07524	6.62041	14.1732	0.00016674	0.0114792
Igdcc4	36	-0.900941	7.32063	14.1382	0.00016988	0.0116687
Lrrc57	36	1.82927	5.5475	14.1223	0.00017132	0.0117156
Ctage5	36	0.933094	7.12072	14.1223	0.00017132	0.0117156
Socs7	36	1.98793	5.47675	14.0773	0.00017547	0.0119722
Alkbh6	36	1.26714	6.19971	14.0698	0.00017617	0.0119937
2024-09-07	36	-0.521531	9.78296	14.0418	0.00017881	0.0121467
Fam136b-ps	36	-3.45343	5.1031	14.0354	0.00017942	0.0121608
Pomc	36	-1.41807	6.04887	14.0224	0.00018067	0.0122163
Rnf149	36	-0.827492	7.56123	14.0186	0.00018103	0.0122163
Gm42889	36	3.4631	5.01549	13.952	0.00018756	0.0126292
Dclre1a	36	0.992993	6.84759	13.9267	0.0001901	0.0127723
Zfp689	36	-2.67329	5.27425	13.9221	0.00019057	0.0127758
Rnaseh2b	36	-2.64177	5.30332	13.8978	0.00019305	0.0129136
Ldb2	36	1.5253	5.81682	13.8847	0.00019439	0.0129753
Cep250	36	-1.343	6.16346	13.8681	0.00019612	0.0130622
Gkap1	36	0.520557	9.63268	13.8502	0.000198	0.0131585
Pecr	36	-2.44576	5.32564	13.8388	0.0001992	0.0132102
Ankrd24	36	-1.22799	6.3907	13.8328	0.00019984	0.0132238
2410131K14Rik	36	1.49306	5.83162	13.77	0.00020663	0.0136439
Zc3h6	36	0.943015	7.01554	13.7586	0.00020789	0.0136597
Cadps2	36	-1.67528	5.71898	13.7537	0.00020844	0.0136597
Ocln	36	3.35052	5.04324	13.753	0.00020851	0.0136597
Urm1	36	-1.16771	6.50746	13.7517	0.00020865	0.0136597
Rnf20	36	1.30322	6.11229	13.6605	0.00021904	0.0143093
Stoml1	36	1.09737	6.50879	13.6337	0.00022219	0.0144594
Extl3	36	-1.26778	6.30931	13.6306	0.00022255	0.0144594
Eif5b	36	-0.654814	8.44746	13.6289	0.00022275	0.0144594
Ccdc15	36	-1.25528	6.29866	13.615	0.00022441	0.0145364
Mob1a	36	-1.48412	5.95996	13.6037	0.00022576	0.0145934
Gm26666	36	-3.5304	5.05787	13.5567	0.00023148	0.0149317
Rasgef1b	36	-0.963603	6.9914	13.5017	0.00023837	0.0153439
Tbc1d7	36	1.52631	5.76753	13.468	0.00024269	0.015589
Gm37773	36	-1.82261	5.60494	13.4213	0.00024881	0.0159489
Aff4	36	0.7705	7.67307	13.3728	0.00025533	0.0163328
Mrpl50	36	-1.25278	6.303	13.3561	0.00025761	0.0164444
Pcdh9	36	0.615371	8.62605	13.336	0.00026039	0.0165874
Paxbp1	36	0.644093	8.43089	13.3269	0.00026165	0.0166332
Hddc2	36	1.42499	5.90247	13.3074	0.00026438	0.0167661
Entpd5	36	-1.49335	5.87885	13.3042	0.00026484	0.0167661
Gm43766	36	-1.18474	6.45768	13.2988	0.0002656	0.0167798
Gm42463	36	1.3128	6.02764	13.2671	0.00027013	0.017031
Tmem259	36	0.832127	7.35423	13.2463	0.00027314	0.0171856
Pde6a	36	-3.35403	5.10348	13.2321	0.00027523	0.0172813
Gm43046	36	-0.991287	6.90018	13.2105	0.00027841	0.0174453
Pusl1	36	1.47207	5.8159	13.156	0.00028662	0.0179235
Nop58	36	-0.757703	7.77344	13.1427	0.00028867	0.018015
Cyp2t4	36	3.38442	4.99847	13.1326	0.00029023	0.0180754
Zmiz2	36	-1.21657	6.29396	13.0571	0.00030216	0.0187804
Zkscan16	36	-1.12277	6.54745	13.0069	0.00031037	0.019252
Creg2	36	0.769275	7.5965	12.9928	0.00031272	0.0193582
Rnf146	36	0.829018	7.32927	12.977	0.00031537	0.0194831
Fggy	36	1.48186	5.76321	12.9373	0.00032214	0.0198613
Malsu1	36	1.32968	5.9744	12.9151	0.00032598	0.020058
Insig1	36	0.960089	6.84576	12.8866	0.00033097	0.0203242
Cfap46	36	-1.07223	6.62076	12.8708	0.00033379	0.0204564
Serp1	36	-1.16832	6.41712	12.853	0.00033697	0.0206102
Oosp3	36	-3.45124	5.04045	12.8212	0.00034274	0.0209215
Mri1	36	1.61081	5.65111	12.8169	0.00034353	0.0209279
Mlx	36	1.05922	6.5462	12.8078	0.00034521	0.0209886
Exoc3	36	0.896177	7.05501	12.8008	0.00034651	0.0210262
Snrpd1	36	0.792902	7.45991	12.7837	0.00034968	0.0211769
Apopt1	36	0.993168	6.73854	12.7599	0.00035417	0.0214064
AC153566.1	36	-2.5984	5.24945	12.7274	0.00036036	0.0217379
Dapk1	36	-1.04826	6.67837	12.6643	0.00037275	0.0224408
Card19	36	1.16428	6.26786	12.6469	0.00037623	0.0226064
Atl3	36	1.26725	6.07351	12.6122	0.00038327	0.0229844
Zcwpw1	36	-1.23553	6.25729	12.5892	0.00038802	0.0232239
Ilvbl	36	1.37095	5.86749	12.5785	0.00039024	0.0232467
Gm26814	36	2.23356	5.31439	12.5774	0.00039047	0.0232467
Rpa3	36	-1.16238	6.38647	12.5764	0.00039067	0.0232467
Setbp1	36	-0.833051	7.35805	12.5639	0.0003933	0.0233577
2024-09-02	36	-1.11357	6.4981	12.5554	0.0003951	0.0234189
Pik3r6	36	2.8851	5.11302	12.5505	0.00039614	0.0234358
R3hdm2	36	-0.708194	7.94546	12.5422	0.00039791	0.0234949
Cpne9	36	-1.42206	5.9437	12.5365	0.00039912	0.0235212
Cep135	36	1.88448	5.42132	12.53	0.00040051	0.023558
Srxn1	36	0.865083	7.15009	12.5051	0.00040588	0.0237981
Wwp1	36	-0.791745	7.52627	12.5039	0.00040614	0.0237981
Ryr2	36	0.638999	8.26493	12.491	0.00040896	0.0239174
Impad1	36	-0.714453	7.87276	12.4186	0.00042512	0.0248154
Kpna1	36	-0.699678	7.96708	12.396	0.0004303	0.0250698
Slc5a3	36	0.876594	7.07346	12.3449	0.00044224	0.0257169
Nop16	36	-1.42044	5.91381	12.3317	0.00044538	0.0257952
Pvalb	36	-1.28454	6.17526	12.3306	0.00044562	0.0257952
Ttl	36	1.36224	5.89116	12.3286	0.00044611	0.0257952
1700020I14Rik	36	0.70329	7.86312	12.302	0.00045251	0.0260865
Tsfm	36	0.783005	7.42102	12.3006	0.00045284	0.0260865
Gm15601	36	-1.82516	5.55219	12.285	0.00045665	0.0262568
A230107N01Rik	36	1.56969	5.64214	12.2325	0.00046967	0.0269547
Snapc2	36	1.20898	6.11634	12.2264	0.00047122	0.0269934
Arfgef3	36	-0.984563	6.78275	12.2224	0.00047224	0.0270011
Fiz1	36	-1.76397	5.56811	12.2166	0.0004737	0.0270344
Myt1	36	-1.6249	5.65632	12.1788	0.00048341	0.0275371
Gm40309	36	2.97291	5.06858	12.1519	0.00049041	0.0278801
Srsf6	36	-0.80978	7.39314	12.1488	0.00049124	0.0278801
Etl4	36	-1.14623	6.4052	12.113	0.00050076	0.0283676
Pdcd11	36	1.01123	6.58136	12.0969	0.00050509	0.0285603
Thsd7a	36	-1.38904	5.94155	12.0545	0.00051671	0.0291637
Gm38286	36	1.19998	6.14062	11.9989	0.00053236	0.029992
Tmem106b	36	-0.66918	8.07925	11.9853	0.00053627	0.0301566
Psma1	36	-0.690689	7.95254	11.9796	0.00053791	0.0301938
Gm15558	36	-2.82051	5.19342	11.9635	0.00054259	0.0304007
Zc3h14	36	-0.926252	6.94079	11.9465	0.00054756	0.0306233
Fubp3	36	-1.06874	6.51716	11.9016	0.00056089	0.0313122
Tmod2	36	0.69212	7.81417	11.8899	0.00056444	0.0314529
Pcdh10	36	-0.554587	8.89642	11.8787	0.00056784	0.0315852
Zfp563	36	-1.8717	5.49947	11.8542	0.00057537	0.0319458
Pald1	36	1.30249	5.92335	11.8479	0.00057732	0.0319966
Gdap1	36	-0.670636	8.00533	11.8379	0.00058043	0.0320602
Mast3	36	1.30077	5.91225	11.8375	0.00058056	0.0320602
Dcaf4	36	-2.27311	5.33813	11.7965	0.00059348	0.0327147
Mrps21	36	0.865456	7.01873	11.7896	0.00059567	0.0327394
Trmu	36	-1.65497	5.63357	11.7884	0.00059606	0.0327394
Riok3	36	0.907333	6.88063	11.7795	0.00059893	0.0328385
Srek1ip1	36	-0.920001	6.96072	11.7644	0.00060381	0.0330468
Acat2	36	3.2534	4.96887	11.6654	0.00063677	0.0347362
Slc44a2	36	-2.5616	5.21178	11.665	0.00063694	0.0347362
Tmem206	36	2.91157	5.0776	11.6538	0.00064078	0.0348425
2200002D01Rik	36	-2.45391	5.27165	11.6527	0.00064115	0.0348425
Slc12a9	36	-1.45156	5.81376	11.6457	0.00064356	0.0349112
Abca7	36	-1.26711	6.09339	11.6239	0.00065116	0.0352614
Hace1	36	1.40972	5.74481	11.6194	0.00065271	0.0352832
Tet1	36	1.1335	6.21505	11.5807	0.00066645	0.0359624
AC120394.1	36	-1.15156	6.28391	11.5699	0.00067032	0.0361079
Foxred1	36	-1.20046	6.19057	11.5579	0.00067467	0.0362785
Shtn1	36	0.574083	8.59401	11.539	0.00068155	0.0365846
Trap1	36	1.10847	6.25403	11.5295	0.00068505	0.0367084
Ccdc34	36	-0.833817	7.21827	11.5097	0.0006924	0.0370373
Gm37589	36	1.97667	5.35603	11.4817	0.00070289	0.0375331
Pla2g7	36	0.797084	7.27456	11.4753	0.00070531	0.0375969
Senp3	36	1.34681	5.80247	11.4498	0.00071505	0.0380503
Ogfod1	36	-0.99176	6.68736	11.4273	0.00072379	0.0384484
Ficd	36	-1.56706	5.68846	11.4192	0.00072695	0.0385498
Cdh1	36	3.17126	4.99445	11.4025	0.00073351	0.0387741
Gm10766	36	0.765236	7.37993	11.402	0.00073371	0.0387741
Serinc5	36	2.42591	5.17082	11.364	0.00074889	0.0395085
Rbm41	36	-1.00754	6.6162	11.3567	0.0007518	0.039594
9430038I01Rik	36	1.64613	5.5529	11.338	0.00075942	0.0399268
Slc43a2	36	-1.65958	5.59614	11.3335	0.00076129	0.0399567
Rprd2	36	-0.86276	7.05849	11.321	0.00076641	0.0401567
Actr2	36	-0.817229	7.25586	11.3002	0.00077503	0.0405392
Polr1a	36	1.87259	5.38546	11.2789	0.000784	0.0409385
Eif3k	36	-0.842982	7.14947	11.2406	0.00080032	0.04172
Atp11a	36	1.32657	5.83908	11.2136	0.00081206	0.0422599
Fbxl6	36	1.08703	6.25668	11.2081	0.00081449	0.0423148
Lig1	36	-0.877237	7.0508	11.193	0.00082115	0.0425886
Slc6a15	36	-0.681894	7.87844	11.1702	0.00083127	0.0430408
Ubap1l	36	-1.04573	6.48728	11.1509	0.00083998	0.0434185
Tipin	36	2.67485	5.0855	11.1435	0.00084334	0.0435191
Enc1	36	-1.00811	6.56787	11.1321	0.00084851	0.0437127
Ccdc6	36	-0.974579	6.66429	11.1217	0.00085331	0.043886
Nhlrc3	36	1.05459	6.36645	11.1175	0.00085523	0.0439113
Ptgr2	36	1.06022	6.35448	11.1055	0.00086076	0.0440609
AC149222.1	36	-2.51578	5.20648	11.105	0.00086101	0.0440609
2310033P09Rik	36	-0.762796	7.43536	11.0964	0.000865	0.0441915
Capn7	36	-1.104	6.32051	11.0897	0.00086814	0.0442779
As3mt	36	-1.17205	6.17529	11.0817	0.00087192	0.044371
Fen1	36	-2.153	5.3656	11.0788	0.00087327	0.044371
Chsy3	36	0.947388	6.6438	11.0766	0.0008743	0.044371
Enoph1	36	0.968806	6.60158	11.0628	0.00088084	0.0446295
Elmod2	36	-1.18348	6.18006	11.0546	0.00088472	0.04471
5530601H04Rik	36	1.07477	6.30448	11.0533	0.00088535	0.04471
Bst1	36	1.42803	5.68745	11.0452	0.00088924	0.0447741
AC159195.3	36	-3.16186	5.0602	11.0446	0.00088953	0.0447741
Kcna4	36	-1.50603	5.71088	11.0164	0.00090314	0.0453846
Ears2	36	-1.12821	6.24637	10.9842	0.000919	0.046106
Enpp5	36	-0.506558	9.16442	10.9723	0.00092489	0.046326
Gm17473	36	2.73503	5.04866	10.9369	0.00094274	0.0471432
Dkkl1	36	1.38496	5.75641	10.9337	0.00094438	0.0471484
Cadm4	36	-0.647664	7.99526	10.9152	0.00095387	0.0475449
Ssr2	36	0.695724	7.63469	10.9108	0.00095613	0.04758
Tpm4	36	-1.26276	5.9964	10.903	0.00096014	0.0477026
Naa35	36	-0.700204	7.74	10.8996	0.0009619	0.0477126
Hspa9	36	0.934091	6.65001	10.8944	0.0009646	0.0477694
Gm26981	36	-1.45041	5.73514	10.8785	0.00097296	0.048106
Gigyf1	36	-0.889665	6.9126	10.8655	0.00097978	0.0483654
Vhl	36	1.19376	6.0395	10.8601	0.00098264	0.0484285
BC052040	36	-1.31253	5.90281	10.8467	0.0009898	0.0487032
Srrm3	36	-0.796575	7.26031	10.8383	0.00099426	0.0488446
5031425E22Rik	36	0.728563	7.45906	10.827	0.00100036	0.0489842
Bcl2l15	36	-2.41702	5.25381	10.8253	0.00100128	0.0489842
2900009J06Rik	36	3.12531	4.97164	10.8242	0.00100189	0.0489842
Cyb5b	36	0.757293	7.33156	10.8133	0.00100782	0.0491812
Usp37	36	-0.949268	6.74463	10.8055	0.00101204	0.0491812
Fastk	36	0.948453	6.59673	10.8043	0.0010127	0.0491812
Uggt1	36	0.95427	6.61252	10.8036	0.00101312	0.0491812
Prrc2c	36	-0.539846	8.81048	10.8021	0.00101393	0.0491812
Wdr49	36	-3.27856	4.99409	10.7955	0.00101756	0.0492792
Gm44587	36	-1.12975	6.23895	10.7879	0.00102172	0.0494029
Hspa8	15	-4.41328	10.1141	1798.87	0	0
Tmsb4x	15	-6.83603	9.04325	1371.15	1.02e-299	1.04e-295
Tubb2a	15	4.21524	8.71258	891.863	8.65e-196	6.64e-192
Inpp5f	15	3.07136	9.19138	751.433	2.61e-165	1.6e-161
Rpl19	15	2.86502	9.11546	691.169	3.18e-152	1.63e-148
Insm2	15	-5.99682	7.88578	683.208	1.7e-150	7.46e-147
Sumo2	15	-4.83951	8.12526	665.319	1.3e-146	5.01e-143
Gm21988	15	2.96141	8.88682	635.113	4.74e-140	1.62e-136
Gipr	15	7.59392	7.81594	621.986	3.37e-137	1.03e-133
Pgk1	15	4.60614	7.69119	526.667	1.73e-116	4.82e-113
Zfp958	15	-8.50123	7.27798	517.373	1.81e-114	4.63e-111
Ywhaq	15	-3.96913	7.99648	515.043	5.81e-114	1.37e-110
Adgrf3	15	-7.65258	7.2091	493.658	2.58e-109	5.66e-106
Rbm3	15	-4.75811	7.60655	482.075	8.51e-107	1.74e-103
Hnrnpa0	15	-6.8854	7.10766	416.066	1.91e-92	3.67e-89
Ldha	15	-4.16098	7.46737	393.596	1.48e-87	2.67e-84
Ywhah	15	-1.57791	10.1276	390.214	8.04e-87	1.37e-83
Tsen34	15	2.97955	7.72848	334.866	8.87e-75	1.43e-71
Bex1	15	-1.95267	8.96447	333.404	1.85e-74	2.83e-71
Gm44829	15	-4.53323	7.00708	325.496	9.71e-73	1.42e-69
Cfl1	15	-2.16415	8.46674	303.096	7.31e-68	1.02e-64
Leng8	15	-7.5463	6.54388	301.938	1.31e-67	1.74e-64
Ppa1	15	-2.30093	8.27549	297.374	1.29e-66	1.65e-63
Nfic	15	2.86293	7.6825	297.092	1.48e-66	1.82e-63
Eif1	15	-1.40468	9.90458	289.166	7.89e-65	9.31e-62
Piga	15	-4.41024	6.84494	281.152	4.39e-63	4.99e-60
BC029722	15	5.6264	6.43595	259.976	1.8e-58	1.97e-55
Cyp2d26	15	7.2759	6.28925	256.341	1.11e-57	1.18e-54
Rnf11	15	-3.94514	6.81968	245.578	2.47e-55	2.52e-52
Rpl15	15	-2.49453	7.68034	240.862	2.63e-54	2.6e-51
Washc3	15	2.36302	7.83935	236.659	2.17e-53	2.08e-50
Gm44435	15	2.272	7.84846	236.56	2.28e-53	2.12e-50
Nat14	15	-6.46137	6.28796	233.315	1.16e-52	1.05e-49
Phf3	15	-3.05789	7.0842	223.091	1.96e-50	1.72e-47
Cdipt	15	-5.14319	6.35749	218.241	2.24e-49	1.91e-46
Gpr45	15	4.01027	6.53991	211.721	5.92e-48	4.91e-45
Cd47	15	-1.83526	8.23439	207.27	5.53e-47	4.47e-44
Cartpt	15	2.28547	7.61664	206.038	1.03e-46	8.09e-44
Tmem70	15	-5.53909	6.20652	205.323	1.47e-46	1.13e-43
Nova1	15	-1.95971	7.976	198.196	5.27e-45	3.95e-42
Htra2	15	-5.00142	6.2058	193.504	5.57e-44	4.07e-41
Prmt9	15	-3.14814	6.75444	180.796	3.3e-41	2.36e-38
H3f3a	15	-1.72988	8.21802	180.629	3.59e-41	2.51e-38
Gm26798	15	-2.42367	7.19607	177.726	1.54e-40	1.05e-37
Eno1	15	1.6128	8.32588	174.156	9.3e-40	6.21e-37
Tmem145	15	-1.36428	8.84478	168.099	1.95e-38	1.28e-35
Chd5	15	1.44485	8.54709	163.965	1.56e-37	9.99e-35
Ccdc174	15	1.63496	8.08776	159.269	1.66e-36	1.04e-33
Lrrc58	15	2.6203	6.77822	146.461	1.04e-33	6.39e-31
Paip2	15	-2.04402	7.37064	145.627	1.58e-33	9.53e-31
Ncl	15	1.7911	7.66424	144.489	2.81e-33	1.66e-30
Trappc3l	15	3.13091	6.40041	143.722	4.13e-33	2.39e-30
Gm37174	15	-4.27175	5.90621	142.212	8.83e-33	5.02e-30
5730455P16Rik	15	-3.47611	6.25217	139.021	4.4e-32	2.46e-29
Jagn1	15	5.26572	5.65739	138.019	7.29e-32	4e-29
Hspd1	15	-2.0173	7.30057	137.867	7.87e-32	4.24e-29
Gm20536	15	-2.99305	6.46898	136.068	1.95e-31	1.03e-28
Ubc	15	-1.63323	7.85038	133.328	7.73e-31	4.02e-28
Gnrh1	15	2.81891	7.18555	131.339	2.11e-30	1.08e-27
Pnp2	15	4.84899	5.67908	130.47	3.26e-30	1.64e-27
Tmem42	15	-2.88154	6.42654	129.714	4.77e-30	2.36e-27
Eif3h	15	2.30735	6.81135	125.662	3.68e-29	1.79e-26
C1qbp	15	-1.39505	8.20723	125.15	4.76e-29	2.28e-26
Cwc22	15	-2.4506	6.61923	122.955	1.44e-28	6.79e-26
Kifap3	15	-1.4419	8.07725	122.717	1.62e-28	7.54e-26
Pde10a	15	1.41815	8.07957	120.972	3.9e-28	1.79e-25
Fkbpl	15	-6.07664	5.35904	120.096	6.07e-28	2.7e-25
Isoc1	15	-5.02999	5.58732	120.096	6.07e-28	2.7e-25
Pid1	15	-3.72116	5.85257	118.721	1.21e-27	5.33e-25
Ankmy1	15	4.15326	5.72058	118.656	1.25e-27	5.43e-25
Cfap61	15	-2.20087	6.83948	118.549	1.32e-27	5.65e-25
Etfbkmt	15	2.84818	6.28197	118.516	1.35e-27	5.66e-25
Matn2	15	-3.40295	5.935	116.494	3.73e-27	1.55e-24
Prpf4b	15	0.822953	10.1452	116.248	4.22e-27	1.73e-24
Tuba1c	15	-3.80349	5.85335	111.143	5.54e-26	2.24e-23
Pigv	15	2.96156	6.14455	110.875	6.34e-26	2.53e-23
Cs	15	5.925	5.29261	110.422	7.97e-26	3.14e-23
Paics	15	-2.78892	6.26621	109.479	1.28e-25	4.98e-23
Zbed5	15	3.29117	5.88234	108.692	1.91e-25	7.32e-23
Tmem5	15	1.37793	7.96151	108.304	2.32e-25	8.79e-23
Ilf3	15	3.24894	5.95594	108.242	2.39e-25	8.96e-23
Ankrd12	15	1.94878	6.97304	107.149	4.15e-25	1.54e-22
Tkt	15	-1.83994	7.1461	106.336	6.26e-25	2.29e-22
Dcdc2b	15	-3.68561	5.68781	105.755	8.39e-25	3.03e-22
H2-T24	15	3.4617	5.84171	104.967	1.25e-24	4.46e-22
Rab11fip2	15	1.58051	7.49693	104.843	1.33e-24	4.69e-22
Igfbpl1	15	2.03064	6.86269	104.531	1.56e-24	5.43e-22
Lysmd3	15	2.74765	6.1818	103.658	2.42e-24	8.25e-22
Gm13833	15	3.81315	5.71186	103.658	2.42e-24	8.25e-22
Rps18	15	-1.09662	8.74315	103.473	2.65e-24	8.96e-22
Ddx11	15	-3.21281	5.89533	102.706	3.91e-24	1.3e-21
Hpd	15	5.78097	5.24689	101.723	6.42e-24	2.12e-21
Ndufv2	15	-0.90414	9.36283	98.3781	3.47e-23	1.13e-20
Dpysl2	15	-0.858544	9.52266	97.7425	4.79e-23	1.55e-20
Mdm4	15	1.22517	8.13908	96.8402	7.55e-23	2.42e-20
Slc46a2	15	-5.77833	5.1417	96.468	9.11e-23	2.88e-20
Uqcrb	15	-1.62014	7.29897	94.509	2.45e-22	7.68e-20
H3f3aos	15	2.9685	5.91897	93.399	4.29e-22	1.33e-19
Serp1	15	-1.73823	7.03559	92.0687	8.41e-22	2.58e-19
Slc35f5	15	2.20691	6.47431	90.4981	1.86e-21	5.65e-19
Cck	15	1.07578	8.53337	90.1037	2.27e-21	6.83e-19
Gprasp2	15	1.09622	8.39236	90.0228	2.36e-21	7.05e-19
Gm20715	15	-4.64251	5.22877	88.5949	4.87e-21	1.44e-18
Scn9a	15	1.22321	7.98285	87.6923	7.68e-21	2.25e-18
Selenok	15	-1.26544	7.90138	87.4487	8.68e-21	2.52e-18
Ei24	15	1.93068	6.68611	86.6814	1.28e-20	3.67e-18
Cntnap2	15	-1.56086	7.24329	86.5555	1.36e-20	3.88e-18
Ckmt1	15	-1.72954	6.96694	84.4464	3.96e-20	1.12e-17
Cox7b	15	-1.22349	7.97244	84.039	4.87e-20	1.36e-17
Zcwpw1	15	-2.16303	6.37137	83.1712	7.55e-20	2.09e-17
Rcc1	15	-2.70718	5.89508	81.2336	2.01e-19	5.52e-17
Rpl21	15	-0.737724	9.79132	80.9802	2.29e-19	6.22e-17
Gstm3	15	-4.92266	5.11365	80.6088	2.76e-19	7.44e-17
Plpp1	15	3.90798	5.21627	80.3906	3.08e-19	8.23e-17
Morf4l2	15	-0.948378	8.73473	80.3061	3.22e-19	8.52e-17
Emb	15	3.99962	5.25338	80.0395	3.68e-19	9.66e-17
Lrrcc1	15	-1.87019	6.61146	78.5244	7.93e-19	2.06e-16
Col12a1	15	2.05934	6.38143	77.5643	1.29e-18	3.33e-16
Gpx1	15	-1.36143	7.47215	76.9099	1.79e-18	4.59e-16
Pabpc4	15	2.55414	5.86211	75.7043	3.3e-18	8.39e-16
Rims3	15	-1.93783	6.50465	75.6474	3.4e-18	8.56e-16
Avp	15	-0.480588	12.3405	73.4243	1.05e-17	2.62e-15
Cirbp	15	0.839824	8.98534	73.2504	1.15e-17	2.84e-15
Naa10	15	2.46159	5.87384	72.5134	1.66e-17	4.09e-15
Osbpl11	15	-3.35512	5.34587	71.9458	2.22e-17	5.4e-15
Frrs1l	15	1.13364	7.89104	71.8335	2.35e-17	5.68e-15
Dclre1a	15	1.49539	7.05989	71.5279	2.74e-17	6.58e-15
Dnajc12	15	-1.74409	6.67815	71.3504	3e-17	7.14e-15
Arglu1	15	0.678337	9.85872	71.1661	3.29e-17	7.78e-15
Gm43668	15	-3.42449	5.28084	70.1745	5.44e-17	1.28e-14
Eif3k	15	-1.34188	7.34224	69.7674	6.69e-17	1.56e-14
Alg5	15	-2.88789	5.57786	69.6461	7.11e-17	1.64e-14
Ctnnb1	15	0.830589	8.92262	69.5749	7.38e-17	1.69e-14
Alg12	15	2.26352	5.98913	69.4277	7.95e-17	1.81e-14
Phf20l1	15	1.1832	7.66812	68.2311	1.46e-16	3.29e-14
Hdhd2	15	-1.50194	6.98396	68.0779	1.58e-16	3.53e-14
Jmjd1c	15	0.896294	8.5952	67.9457	1.68e-16	3.75e-14
Trpc4ap	15	-1.51703	6.95349	67.224	2.43e-16	5.37e-14
Slc25a4	15	-0.593137	10.4342	66.8147	2.99e-16	6.56e-14
Gm45733	15	5.22518	4.83596	65.1177	7.07e-16	1.54e-13
Cdv3	15	1.60964	6.70164	64.5883	9.25e-16	2e-13
P2ry14	15	-1.37855	7.11189	64.2981	1.07e-15	2.3e-13
Gm43118	15	1.67525	6.61753	64.183	1.14e-15	2.42e-13
Rnf217	15	1.62766	6.65254	63.4538	1.65e-15	3.48e-13
Sgf29	15	3.22148	5.24503	63.2531	1.82e-15	3.83e-13
Nsun6	15	1.18165	7.51993	63.2026	1.87e-15	3.9e-13
Haus1	15	-1.88204	6.3029	62.9786	2.09e-15	4.34e-13
Amy2a5	15	-3.18562	5.26956	62.8246	2.26e-15	4.67e-13
Pef1	15	4.62769	4.92543	62.6713	2.45e-15	5.01e-13
Rps25	15	-0.858872	8.62999	62.186	3.13e-15	6.37e-13
Pdzd9	15	-3.08057	5.29942	62.0003	3.44e-15	6.95e-13
Dhx29	15	-1.85031	6.30393	61.4591	4.53e-15	9.09e-13
Psmd2	15	1.7303	6.43464	61.1278	5.36e-15	1.07e-12
Atp6v1e1	15	0.989045	8.03703	60.8629	6.13e-15	1.21e-12
Gstp1	15	-0.69039	9.42135	60.3033	8.15e-15	1.6e-12
Gm43485	15	3.35082	5.16814	60.1014	9.03e-15	1.77e-12
1110002L01Rik	15	5.16642	4.75375	59.9029	9.98e-15	1.94e-12
Smim19	15	-1.69246	6.4883	59.8108	1.05e-14	2.02e-12
Gm14330	15	-3.52419	5.08397	59.7246	1.09e-14	2.1e-12
2024-09-07	15	-0.655512	9.61098	59.4675	1.25e-14	2.38e-12
Retreg1	15	1.29778	7.14162	59.3508	1.32e-14	2.51e-12
Serpinb6c	15	4.51542	4.85075	58.2293	2.34e-14	4.4e-12
Inha	15	1.78749	6.29752	58.1971	2.38e-14	4.45e-12
Col11a1	15	-1.91096	6.18557	58.1655	2.41e-14	4.49e-12
2700069I18Rik	15	-3.09915	5.21185	58.0203	2.6e-14	4.81e-12
Pcmtd2	15	0.946805	8.09278	57.4992	3.39e-14	6.23e-12
Kif1a	15	-0.816592	8.62504	57.4643	3.45e-14	6.3e-12
Igfbp5	15	-1.05485	7.757	56.7419	4.98e-14	9.04e-12
Tpbg	15	1.313	7.04117	56.1716	6.65e-14	1.2e-11
Actb	15	-0.478682	11.1881	56.0595	7.04e-14	1.26e-11
Rnpc3	15	0.552493	10.306	55.7521	8.23e-14	1.47e-11
Hibch	15	-1.62626	6.46361	55.5687	9.04e-14	1.6e-11
Cacna1a	15	-1.35568	6.9146	55.3303	1.02e-13	1.8e-11
Rmrp	15	-4.53378	4.79384	55.2501	1.06e-13	1.87e-11
Rps23	15	-0.688331	9.2664	54.9555	1.23e-13	2.15e-11
Ulk4	15	1.19352	7.27703	54.8493	1.3e-13	2.25e-11
Foxn2	15	2.32165	5.74897	54.8445	1.31e-13	2.25e-11
Cers4	15	1.72668	6.28416	54.3877	1.65e-13	2.82e-11
AK157302	15	3.40456	5.05952	54.3836	1.65e-13	2.82e-11
Trp53rkb	15	-4.0257	4.94654	54.3455	1.68e-13	2.86e-11
Gtpbp8	15	1.81731	6.12878	53.823	2.2e-13	3.71e-11
Urm1	15	-1.78268	6.19388	53.4191	2.7e-13	4.53e-11
Cacng8	15	3.5558	4.97231	53.2941	2.88e-13	4.8e-11
Cpne2	15	2.70823	5.31861	53.2164	2.99e-13	4.97e-11
Slc20a1	15	-1.52223	6.59799	53.0462	3.26e-13	5.39e-11
Sf3b3	15	1.33763	6.90172	53.0255	3.3e-13	5.41e-11
Dync2h1	15	1.13101	7.37682	53.0164	3.31e-13	5.41e-11
Slc5a3	15	1.26564	7.08714	52.9749	3.38e-13	5.5e-11
Nkiras1	15	1.42801	6.73253	52.751	3.79e-13	6.13e-11
Msh5	15	-5.02401	4.68244	52.2168	4.98e-13	8e-11
Rprm	15	-1.12014	7.42184	52.1544	5.14e-13	8.22e-11
Ralgapa1	15	0.85295	8.27258	52.078	5.34e-13	8.5e-11
Ermard	15	3.09725	5.08422	51.3857	7.6e-13	1.2e-10
Gm42585	15	1.10423	7.38564	51.2569	8.11e-13	1.28e-10
Rad51ap2	15	1.36687	6.78784	50.409	1.25e-12	1.96e-10
Zfp30	15	2.13406	5.71313	50.283	1.33e-12	2.08e-10
Slc35e2	15	1.63785	6.29387	50.041	1.51e-12	2.34e-10
Paxbp1	15	0.788763	8.48883	49.7853	1.72e-12	2.65e-10
Tmem60	15	-1.59548	6.39016	49.7407	1.76e-12	2.7e-10
Hsd17b12	15	0.904427	8.03003	49.6421	1.85e-12	2.81e-10
Gria2	15	-0.497334	10.5594	49.6399	1.85e-12	2.81e-10
Rpa3	15	-1.61224	6.33689	49.2948	2.21e-12	3.34e-10
Tsen15	15	-1.74142	6.1188	48.6172	3.12e-12	4.69e-10
Pgam1	15	-0.779303	8.49488	48.1327	3.99e-12	5.96e-10
S100pbp	15	1.58182	6.3439	48.127	4e-12	5.96e-10
Dnm3	15	1.02134	7.52258	48.0553	4.15e-12	6.15e-10
5031425E22Rik	15	0.928547	7.84012	48.02	4.22e-12	6.22e-10
Lrcol1	15	3.35686	4.9083	48.0139	4.24e-12	6.22e-10
Lrrfip2	15	1.22714	6.97441	47.659	5.08e-12	7.42e-10
Tmem205	15	-2.41362	5.41756	47.4663	5.6e-12	8.15e-10
Rps3a1	15	-0.612394	9.42625	47.1987	6.42e-12	9.3e-10
Ctdsp2	15	1.28114	6.84302	47.1364	6.63e-12	9.56e-10
Gm43879	15	-1.81877	5.93505	47.1011	6.75e-12	9.67e-10
Rn7sk	15	1.8017	5.97243	47.0946	6.77e-12	9.67e-10
Taz	15	1.08446	7.32998	46.9073	7.45e-12	1.06e-09
Rps28	15	-0.753461	8.5707	46.8909	7.51e-12	1.06e-09
Ankrd42	15	-1.73045	6.07102	46.5029	9.16e-12	1.29e-09
Rsbn1l	15	1.37187	6.6302	46.236	1.05e-11	1.47e-09
Reep2	15	-0.971941	7.64035	45.9173	1.23e-11	1.72e-09
Slc25a18	15	4.74182	4.657	45.6083	1.45e-11	2.01e-09
Mapk8ip1	15	-1.86702	5.89472	45.3496	1.65e-11	2.28e-09
Bhlhb9	15	-0.99729	7.53843	45.326	1.67e-11	2.29e-09
Gm45890	15	4.2102	4.73274	45.3257	1.67e-11	2.29e-09
Ube2q2	15	-1.2637	6.83674	45.1282	1.85e-11	2.52e-09
Cyfip1	15	-1.38775	6.58658	44.5557	2.47e-11	3.36e-09
Socs7	15	3.59576	4.82133	44.2461	2.9e-11	3.92e-09
Ubald2	15	3.07668	4.96707	44.1782	3e-11	4.04e-09
Smn1	15	-1.63638	6.13082	44.172	3.01e-11	4.04e-09
Tmem106b	15	-0.829207	8.07431	43.517	4.21e-11	5.62e-09
Plppr3	15	1.09791	7.11567	42.937	5.66e-11	7.49e-09
Gm26981	15	-1.64068	6.07508	42.9369	5.66e-11	7.49e-09
Gm44797	15	1.80108	5.88104	42.7871	6.11e-11	8.03e-09
Dph3	15	-4.80489	4.56176	42.7833	6.12e-11	8.03e-09
Ndufaf3	15	-1.15451	7.02031	42.7121	6.35e-11	8.29e-09
Traip	15	2.88025	5.03074	42.5684	6.83e-11	8.89e-09
Wdr76	15	2.68427	5.13434	42.3216	7.75e-11	1e-08
Gstm1	15	2.03435	5.51071	42.2093	8.21e-11	1.06e-08
Aebp2	15	-1.40302	6.45113	42.2076	8.22e-11	1.06e-08
Adgra1	15	1.41845	6.38738	42.0567	8.87e-11	1.14e-08
Eif3j1	15	1.02692	7.28137	41.445	1.21e-10	1.55e-08
Oxnad1	15	-1.95947	5.64488	41.3013	1.31e-10	1.65e-08
Eri2	15	-2.25621	5.33626	41.2911	1.31e-10	1.65e-08
AC132344.1	15	2.232	5.34298	41.2888	1.31e-10	1.65e-08
Setd1b	15	-2.57544	5.15581	41.1536	1.41e-10	1.77e-08
Sdf4	15	-0.924792	7.60012	40.7408	1.74e-10	2.17e-08
Rnf130	15	0.972208	7.41572	40.6746	1.8e-10	2.24e-08
Smad7	15	2.29636	5.33589	40.4733	1.99e-10	2.47e-08
Gtf2a2	15	-0.939788	7.52652	40.4325	2.04e-10	2.51e-08
Acp2	15	1.06628	7.12823	40.273	2.21e-10	2.71e-08
Rpain	15	-1.62217	5.99749	40.1601	2.34e-10	2.86e-08
Shtn1	15	0.518559	9.74147	40.1436	2.36e-10	2.88e-08
Stip1	15	1.12475	6.96969	39.9414	2.62e-10	3.18e-08
Gm37895	15	3.06127	4.90407	39.7085	2.95e-10	3.57e-08
Gm27803	15	-1.37914	6.37541	39.626	3.08e-10	3.71e-08
Acer2	15	-3.73029	4.70863	39.4284	3.41e-10	4.09e-08
Chp1	15	2.63256	5.05482	39.1307	3.97e-10	4.74e-08
Gm20388	15	-1.99139	5.51214	38.7232	4.89e-10	5.82e-08
AC153144.3	15	2.6551	5.07962	38.6346	5.11e-10	6.06e-08
Mogat1	15	1.92723	5.56653	38.5143	5.44e-10	6.42e-08
Fam136b-ps	15	-4.65182	4.52698	38.4256	5.69e-10	6.7e-08
Cdh7	15	1.36151	6.3724	38.4142	5.73e-10	6.71e-08
Eps15	15	1.20441	6.68568	38.2588	6.2e-10	7.24e-08
Arvcf	15	4.03088	4.62643	38.1628	6.51e-10	7.57e-08
Ccser1	15	3.3734	4.79369	38.109	6.7e-10	7.76e-08
Fktn	15	2.06896	5.38995	38.0508	6.9e-10	7.96e-08
Eif3i	15	-1.27998	6.54891	37.8854	7.51e-10	8.63e-08
Smarca5	15	0.929149	7.44057	37.7392	8.09e-10	9.25e-08
Pde4b	15	-1.91218	5.53196	37.7365	8.1e-10	9.25e-08
Csmd3	15	1.35877	6.34492	37.3548	9.86e-10	1.12e-07
Trmt13	15	1.09444	6.92529	37.3435	9.91e-10	1.12e-07
Rfc5	15	2.16208	5.33013	37.2457	1.04e-09	1.18e-07
Prtn3	15	1.69054	5.80967	37.2407	1.04e-09	1.18e-07
Vax1	15	-2.42766	5.14106	37.2297	1.05e-09	1.18e-07
C130073E24Rik	15	-0.499455	9.78139	37.2192	1.06e-09	1.18e-07
Acsl1	15	2.13745	5.3105	37.0984	1.12e-09	1.25e-07
Rad9b	15	-1.3137	6.44069	37.0284	1.17e-09	1.29e-07
Glul	15	-0.713617	8.29271	36.9267	1.23e-09	1.36e-07
Gm36989	15	-1.81434	5.61824	36.8982	1.25e-09	1.37e-07
Stx3	15	1.11523	6.85945	36.8038	1.31e-09	1.43e-07
Kpna6	15	-3.03573	4.83559	36.6418	1.42e-09	1.55e-07
Gucy1a2	15	-1.08203	6.94388	36.4405	1.58e-09	1.72e-07
Polr2e	15	-1.19966	6.65749	36.3369	1.66e-09	1.8e-07
5330434G04Rik	15	-0.471642	9.98655	36.3136	1.68e-09	1.82e-07
Psmd7	15	-0.748061	8.10255	36.0896	1.89e-09	2.03e-07
AC159193.5	15	3.98283	4.62949	35.7987	2.19e-09	2.35e-07
Selenot	15	1.17601	6.65475	35.7728	2.22e-09	2.37e-07
4930447C04Rik	15	3.60823	4.66181	35.6063	2.42e-09	2.58e-07
Tspan17	15	2.06831	5.30783	35.5312	2.51e-09	2.67e-07
Tnrc6a	15	0.591317	8.89834	35.4235	2.65e-09	2.81e-07
Tmod2	15	0.920542	7.36428	35.1346	3.08e-09	3.25e-07
Lgr5	15	-1.90256	5.45772	35.0842	3.16e-09	3.32e-07
Ly6h	15	-0.376397	11.213	35.0519	3.21e-09	3.37e-07
Trmt10b	15	-1.38933	6.2012	34.8524	3.56e-09	3.72e-07
Gpr82	15	-3.70611	4.59645	34.8263	3.61e-09	3.75e-07
Trnp1	15	1.02339	7.02003	34.8161	3.63e-09	3.76e-07
Igf2bp3	15	1.49653	5.99917	34.7606	3.73e-09	3.86e-07
Mrpl50	15	-1.53421	5.98237	34.7198	3.81e-09	3.93e-07
Cdc14a	15	0.85436	7.56702	34.6985	3.85e-09	3.96e-07
Adgrf4	15	3.98965	4.55828	34.4534	4.37e-09	4.47e-07
Ubn2	15	0.814506	7.70417	34.1899	5e-09	5.1e-07
Ftl1	15	-0.627291	8.6257	34.0858	5.28e-09	5.36e-07
Syt10	15	-0.503725	9.51518	33.9746	5.59e-09	5.66e-07
Zfp689	15	-2.80376	4.86729	33.9568	5.64e-09	5.69e-07
Mest	15	-1.21937	6.51233	33.7779	6.18e-09	6.22e-07
Fam173b	15	-1.49099	5.9749	33.6928	6.46e-09	6.48e-07
Mum1	15	1.43359	6.05659	33.6253	6.69e-09	6.69e-07
Sms	15	1.13614	6.66985	33.5476	6.96e-09	6.94e-07
Man2c1	15	3.61749	4.60554	33.4214	7.42e-09	7.38e-07
Styxl1	15	2.61171	4.90423	33.3053	7.88e-09	7.81e-07
Ing2	15	0.999359	6.99531	32.972	9.35e-09	9.21e-07
Tmem184c	15	1.07525	6.78282	32.9716	9.36e-09	9.21e-07
Znrd1	15	-1.06351	6.83694	32.9263	9.58e-09	9.37e-07
Vdac1	15	-0.655835	8.39612	32.9246	9.59e-09	9.37e-07
Denr	15	-0.738631	7.98687	32.8531	9.95e-09	9.69e-07
Tmem63b	15	1.38256	6.15607	32.7522	1.05e-08	1.02e-06
Scg2	15	0.400992	10.6113	32.7292	1.06e-08	1.03e-06
Gsk3b	15	0.727002	8.00769	32.7122	1.07e-08	1.03e-06
Atcay	15	1.19885	6.471	32.6034	1.13e-08	1.09e-06
Gm17641	15	-2.36277	5.0021	32.5951	1.14e-08	1.09e-06
Cep170	15	-0.729316	7.99563	32.5293	1.17e-08	1.12e-06
Faim2	15	-0.618293	8.59848	32.4762	1.21e-08	1.15e-06
Srp68	15	-1.87494	5.43041	32.4048	1.25e-08	1.19e-06
Gm28294	15	-3.55529	4.59746	32.4003	1.26e-08	1.19e-06
Rps27a	15	-0.464378	9.80468	32.2771	1.34e-08	1.26e-06
Atf2	15	0.739976	7.90717	32.1806	1.41e-08	1.32e-06
Fpgt	15	-1.59892	5.73923	32.029	1.52e-08	1.43e-06
2410015M20Rik	15	0.595767	8.66384	31.9091	1.62e-08	1.51e-06
Kctd12	15	-1.1676	6.53295	31.8863	1.64e-08	1.53e-06
Lrrc57	15	2.0846	5.20665	31.7443	1.76e-08	1.64e-06
Snapc2	15	1.42351	5.98872	31.7387	1.76e-08	1.64e-06
Uhrf2	15	0.997266	6.93714	31.6289	1.87e-08	1.73e-06
Unc13b	15	0.86336	7.35607	31.4177	2.08e-08	1.92e-06
Ears2	15	-1.09577	6.66436	31.3321	2.18e-08	2e-06
R3hdm4	15	1.16594	6.46766	31.2369	2.28e-08	2.09e-06
Cobll1	15	-3.91597	4.50963	31.1362	2.41e-08	2.2e-06
Dmtf1	15	-1.08356	6.69182	31.126	2.42e-08	2.2e-06
Eif5b	15	-0.610538	8.53867	31.0443	2.52e-08	2.29e-06
Naa35	15	-0.792651	7.63844	30.9913	2.59e-08	2.35e-06
Drg1	15	-1.32761	6.17771	30.8376	2.81e-08	2.53e-06
Zfp239	15	2.98955	4.75814	30.7518	2.93e-08	2.64e-06
Wrn	15	1.02526	6.81828	30.6935	3.02e-08	2.71e-06
Ntm	15	-0.635547	8.37686	30.6189	3.14e-08	2.81e-06
G3bp2	15	0.668287	8.18431	30.6076	3.16e-08	2.82e-06
Gm15558	15	-3.51778	4.58157	30.5713	3.22e-08	2.87e-06
Gpank1	15	-1.85431	5.38554	30.5502	3.25e-08	2.89e-06
Bclaf1	15	0.77335	7.6838	30.5403	3.27e-08	2.89e-06
Mdh1	15	-0.387365	10.6013	30.462	3.41e-08	3.01e-06
Akr1e1	15	2.12365	5.10723	30.4372	3.45e-08	3.04e-06
Aloxe3	15	1.59534	5.67036	30.2535	3.79e-08	3.33e-06
Polr1d	15	1.68653	5.51075	30.234	3.83e-08	3.35e-06
Crybg3	15	-4.40781	4.40089	30.1268	4.05e-08	3.53e-06
Acot1	15	-3.80219	4.54184	30.0353	4.24e-08	3.69e-06
Ints6	15	-1.25565	6.26866	30.0201	4.28e-08	3.71e-06
Mat2a	15	0.787733	7.56434	29.5998	5.31e-08	4.6e-06
Hint1	15	-0.453442	9.67404	29.5135	5.56e-08	4.79e-06
Tmem126b	15	1.1418	6.44395	29.4135	5.85e-08	5.03e-06
9930004E17Rik	15	-1.49553	5.7753	29.3686	5.99e-08	5.13e-06
Oosp3	15	-4.29993	4.42028	29.2748	6.28e-08	5.37e-06
Uvssa	15	-2.41013	4.90323	29.152	6.69e-08	5.71e-06
Dlgap1	15	0.715734	7.85855	29.1441	6.72e-08	5.72e-06
Gm26723	15	-1.08483	6.60421	29.1001	6.88e-08	5.83e-06
Top1	15	0.520019	9.02967	29.0765	6.96e-08	5.89e-06
Dgcr6	15	-1.37878	5.98356	29.0248	7.15e-08	6.03e-06
Pigl	15	1.10005	6.56132	28.9492	7.43e-08	6.25e-06
Fxn	15	-2.78582	4.7923	28.9188	7.55e-08	6.33e-06
Tesc	15	1.09241	6.58618	28.8853	7.68e-08	6.43e-06
Tle4	15	-0.408516	10.0886	28.4052	9.84e-08	8.21e-06
Sigmar1	15	1.41082	5.86695	28.3986	9.88e-08	8.22e-06
Zfand2a	15	-2.01414	5.14168	28.3081	1.04e-07	8.59e-06
Brd7	15	0.954937	6.91212	28.2359	1.07e-07	8.88e-06
Magea4	15	4.26121	4.40369	28.2337	1.08e-07	8.88e-06
Per3	15	1.25878	6.1344	28.2137	1.09e-07	8.95e-06
Tcte2	15	-4.30729	4.38164	28.15	1.12e-07	9.22e-06
Sowahd	15	-3.19554	4.58067	27.9257	1.26e-07	1.03e-05
Gtf3c6	15	-1.54412	5.6378	27.8865	1.29e-07	1.05e-05
Cand2	15	4.29165	4.35948	27.7166	1.41e-07	1.14e-05
Larp4	15	-0.881045	7.0995	27.7034	1.41e-07	1.15e-05
Camta1	15	0.464889	9.36905	27.5656	1.52e-07	1.23e-05
Arhgap29	15	-3.07994	4.64455	27.5179	1.56e-07	1.26e-05
AC126549.2	15	2.60838	4.80388	27.508	1.57e-07	1.26e-05
Tmem59l	15	-0.354285	10.8296	27.4612	1.6e-07	1.29e-05
Dnajc25	15	-1.54354	5.60956	27.4495	1.61e-07	1.29e-05
Gm38286	15	1.50895	5.68313	27.438	1.62e-07	1.3e-05
Actg1	15	-0.389727	10.2386	27.1902	1.84e-07	1.47e-05
Nemp1	15	3.74924	4.45603	27.1342	1.9e-07	1.51e-05
Gm37159	15	3.67467	4.50279	27.1007	1.93e-07	1.53e-05
2410004B18Rik	15	-1.00002	6.71284	27.0812	1.95e-07	1.54e-05
Syngr1	15	1.61856	5.49687	27.0678	1.97e-07	1.55e-05
Zfp804b	15	2.93385	4.6422	27.0558	1.98e-07	1.56e-05
Zfp563	15	-2.58796	4.83279	27.0203	2.01e-07	1.58e-05
Parp8	15	0.837041	7.23102	27.0068	2.03e-07	1.59e-05
Tet3	15	1.70491	5.36988	26.9667	2.07e-07	1.62e-05
Emc10	15	1.00309	6.686	26.9017	2.14e-07	1.67e-05
Dut	15	1.08853	6.44995	26.8994	2.14e-07	1.67e-05
Ssbp4	15	0.636712	8.09749	26.8928	2.15e-07	1.67e-05
BC052040	15	-2.08768	5.01194	26.8874	2.16e-07	1.67e-05
Cuta	15	-0.833192	7.25021	26.877	2.17e-07	1.67e-05
Ascc3	15	0.593464	8.36606	26.8613	2.19e-07	1.68e-05
Nfe2l3	15	1.94761	5.17162	26.8292	2.22e-07	1.7e-05
4930405A21Rik	15	3.6935	4.48978	26.829	2.22e-07	1.7e-05
Rab3b	15	-0.6	8.35907	26.773	2.29e-07	1.75e-05
1700029J07Rik	15	2.04722	5.04982	26.7656	2.3e-07	1.75e-05
Nsun7	15	-2.06324	5.04471	26.7201	2.35e-07	1.79e-05
Grm6	15	-3.64922	4.50848	26.5467	2.57e-07	1.95e-05
Acyp2	15	1.37774	5.81524	26.4603	2.69e-07	2.04e-05
Sh3bgrl	15	-0.862055	7.12854	26.3747	2.81e-07	2.12e-05
2810013P06Rik	15	1.03279	6.59192	26.3327	2.87e-07	2.16e-05
Malsu1	15	1.59604	5.48499	26.3055	2.92e-07	2.19e-05
Tcrg-C4	15	4.20797	4.35693	26.264	2.98e-07	2.23e-05
Rps6kb1	15	-1.04289	6.54221	26.2477	3e-07	2.24e-05
Sgcz	15	-0.747578	7.5276	26.1863	3.1e-07	2.31e-05
Mccc1	15	-1.3883	5.78116	26.0226	3.38e-07	2.51e-05
5530601H04Rik	15	1.18731	6.19185	25.9879	3.44e-07	2.55e-05
Rasgrp2	15	-1.61433	5.43099	25.713	3.96e-07	2.93e-05
Gm44586	15	1.56642	5.51783	25.6663	4.06e-07	3e-05
Imp4	15	1.244	6.03665	25.5832	4.24e-07	3.12e-05
Dpy19l4	15	0.914745	6.87898	25.5649	4.28e-07	3.14e-05
Impad1	15	-0.807549	7.25324	25.4701	4.49e-07	3.29e-05
1700041G16Rik	15	2.06203	5.00725	25.4397	4.57e-07	3.34e-05
Rps15a	15	-0.515763	8.83672	25.4103	4.64e-07	3.38e-05
1600020E01Rik	15	2.20807	4.90112	25.2924	4.93e-07	3.59e-05
Pdrg1	15	-1.13119	6.28729	25.2646	5e-07	3.63e-05
Drd1	15	0.858661	7.0506	25.2513	5.03e-07	3.65e-05
9130019O22Rik	15	2.14244	4.95413	25.2296	5.09e-07	3.68e-05
Zfp157	15	-1.39883	5.72191	25.1181	5.39e-07	3.89e-05
Oxa1l	15	0.975423	6.64703	25.0936	5.46e-07	3.93e-05
Sh3d19	15	1.35358	5.79007	24.9821	5.79e-07	4.15e-05
Ntng1	15	-0.953733	6.77453	24.9384	5.92e-07	4.24e-05
Dera	15	-1.94516	5.0858	24.9023	6.03e-07	4.31e-05
AC124433.1	15	4.02817	4.41414	24.8671	6.14e-07	4.38e-05
Mrpl24	15	-0.972517	6.66504	24.852	6.19e-07	4.4e-05
Gm43872	15	-1.85849	5.10721	24.811	6.33e-07	4.49e-05
Ucp2	15	1.38395	5.71249	24.7969	6.37e-07	4.51e-05
Gm45645	15	2.2457	4.85047	24.7915	6.39e-07	4.51e-05
Ptma	15	0.483207	8.99171	24.6714	6.8e-07	4.79e-05
Ift20	15	-0.625825	8.03158	24.6344	6.93e-07	4.87e-05
Atl3	15	1.62115	5.37971	24.6032	7.05e-07	4.94e-05
Rhoa	15	-0.555607	8.44625	24.5233	7.34e-07	5.13e-05
Phospho2	15	-1.33108	5.80419	24.5201	7.36e-07	5.13e-05
Scaf1	15	-1.10552	6.30842	24.5096	7.4e-07	5.15e-05
Rnf38	15	1.33272	5.80365	24.4894	7.47e-07	5.19e-05
Cyp2d37-ps	15	-4.08959	4.35959	24.4132	7.78e-07	5.39e-05
Donson	15	-1.05608	6.42216	24.3557	8.01e-07	5.54e-05
Rasd1	15	-0.549963	8.46875	24.2254	8.57e-07	5.91e-05
Sec61a2	15	0.862641	6.965	24.2138	8.62e-07	5.94e-05
Rnf167	15	0.813092	7.13273	24.2031	8.67e-07	5.94e-05
Cnot7	15	0.991979	6.57674	24.2028	8.67e-07	5.94e-05
Mob4	15	-0.710893	7.57563	24.1678	8.83e-07	6.04e-05
Gm44552	15	-1.98102	5.01137	24.155	8.89e-07	6.07e-05
Yif1b	15	0.840977	7.01627	23.9818	9.73e-07	6.62e-05
Rgs16	15	0.793922	7.23969	23.9573	9.85e-07	6.69e-05
Cbx7	15	0.924778	6.74072	23.9053	1.01e-06	6.86e-05
Psma7	15	-0.480563	8.97248	23.9016	1.01e-06	6.86e-05
Hnrnph1	15	0.500436	8.78377	23.8865	1.02e-06	6.9e-05
Gm43059	15	2.93295	4.59384	23.8557	1.04e-06	6.99e-05
Wdr49	15	-4.19548	4.28199	23.754	1.1e-06	7.36e-05
Pfdn2	15	-0.562044	8.36364	23.7476	1.1e-06	7.37e-05
Ank2	15	0.426435	9.43559	23.7057	1.12e-06	7.51e-05
Pou6f1	15	-1.35793	5.71974	23.6759	1.14e-06	7.61e-05
Rnf146	15	0.867723	6.91877	23.6105	1.18e-06	7.86e-05
Plcl1	15	0.90985	6.78808	23.5885	1.19e-06	7.93e-05
Ckb	15	-0.316658	11.0285	23.5567	1.21e-06	8.05e-05
Xrcc4	15	0.819174	7.05896	23.5282	1.23e-06	8.15e-05
Stoml2	15	-0.756003	7.31994	23.4801	1.26e-06	8.34e-05
Apba3	15	-4.09371	4.32134	23.3967	1.32e-06	8.69e-05
Gm26876	15	-1.70003	5.23689	23.3212	1.37e-06	9.02e-05
Gm44800	15	-1.09073	6.24076	23.2529	1.42e-06	9.32e-05
Kif20b	15	4.07521	4.31995	23.2025	1.46e-06	9.55e-05
Sirt6	15	-1.08881	6.26413	23.1942	1.46e-06	9.57e-05
Snrpa	15	-1.05991	6.31616	23.1889	1.47e-06	9.58e-05
Ptpre	15	-1.16141	6.07919	23.1599	1.49e-06	9.7e-05
Dnajb4	15	-0.660044	7.74735	23.1529	1.5e-06	9.72e-05
Oscp1	15	1.69638	5.21374	23.0784	1.56e-06	0.00010078
A630052C17Rik	15	2.20683	4.85155	23.0727	1.56e-06	0.00010086
Ehhadh	15	2.58114	4.62965	23.0495	1.58e-06	0.00010187
Gga2	15	-0.77202	7.22569	23.0453	1.58e-06	0.00010188
AC133650.1	15	-4.12697	4.28528	22.848	1.75e-06	0.00011259
Gm26823	15	3.003	4.5116	22.8446	1.76e-06	0.00011259
Mrpl3	15	-0.928651	6.70033	22.841	1.76e-06	0.00011259
Gm43188	15	1.61483	5.31236	22.8014	1.8e-06	0.0001147
Mars	15	1.06456	6.27384	22.7939	1.8e-06	0.00011491
Catsper2	15	2.51337	4.68778	22.7798	1.82e-06	0.00011552
Spns1	15	1.14668	6.07873	22.726	1.87e-06	0.00011855
Cndp2	15	-2.7655	4.60817	22.6991	1.9e-06	0.00011997
Tnfrsf19	15	1.77876	5.12184	22.6723	1.92e-06	0.00012141
Bex2	15	0.381095	9.89046	22.6239	1.97e-06	0.00012425
Ogfod1	15	-1.09209	6.25544	22.5566	2.04e-06	0.00012841
Sncg	15	-1.45625	5.52444	22.5466	2.05e-06	0.00012882
Mif	15	-0.416448	9.44376	22.5387	2.06e-06	0.00012909
Ybey	15	1.23143	5.8813	22.5195	2.08e-06	0.00013012
Gm21846	15	-1.57438	5.30506	22.5121	2.09e-06	0.00013036
Gm43920	15	-1.47301	5.45012	22.4733	2.13e-06	0.00013275
Uimc1	15	0.925719	6.64469	22.3587	2.26e-06	0.00014055
Snrnp48	15	-0.925837	6.65747	22.3558	2.27e-06	0.00014055
Ddx23	15	0.855634	6.85039	22.3211	2.31e-06	0.00014283
Jmjd6	15	-0.723825	7.37062	22.3111	2.32e-06	0.00014328
Gm10524	15	-0.764143	7.21409	22.2662	2.37e-06	0.00014638
Gm43200	15	-1.78965	5.10815	22.2592	2.38e-06	0.00014662
Hexa	15	1.17236	5.98873	22.2473	2.4e-06	0.00014723
Vash2	15	1.46971	5.47593	22.2016	2.46e-06	0.00015048
Cd99l2	15	-0.734485	7.32153	22.1846	2.48e-06	0.00015151
Marcks	15	0.485061	8.78862	22.1751	2.49e-06	0.00015196
A830018L16Rik	15	-1.4574	5.46603	22.0392	2.67e-06	0.00016279
6030419C18Rik	15	-1.67414	5.21703	22.024	2.69e-06	0.00016376
Zcchc11	15	0.533018	8.37478	21.9962	2.73e-06	0.00016556
Fkbp5	15	3.21499	4.45215	21.9954	2.73e-06	0.00016556
Prelid3a	15	-2.25595	4.79149	21.9707	2.77e-06	0.00016737
AC163102.1	15	2.66906	4.62544	21.9387	2.82e-06	0.00016985
Prokr2	15	-1.3389	5.65105	21.9343	2.82e-06	0.00016991
2310033P09Rik	15	-0.729438	7.3267	21.881	2.9e-06	0.00017396
Tuba1b	15	-0.369352	9.96359	21.8787	2.91e-06	0.00017396
Serbp1	15	-0.467445	8.90066	21.8778	2.91e-06	0.00017396
Dctn1	15	0.647803	7.70072	21.8225	2.99e-06	0.0001787
4732440D04Rik	15	-0.68316	7.52482	21.8001	3.03e-06	0.00018045
Ppp1r1a	15	-0.524229	8.46589	21.7062	3.18e-06	0.00018913
Camkv	15	-0.572874	8.10543	21.6926	3.2e-06	0.00019011
5430405H02Rik	15	-3.18969	4.45342	21.6556	3.26e-06	0.00019344
Gemin7	15	4.05671	4.27713	21.6346	3.3e-06	0.00019499
Nfyb	15	-1.1711	5.98768	21.6328	3.3e-06	0.00019499
Map1b	15	-0.408094	9.42912	21.6093	3.34e-06	0.00019702
Zfp383	15	1.3523	5.60596	21.5946	3.37e-06	0.00019815
Gm26814	15	1.71489	5.1528	21.5478	3.45e-06	0.00020266
Nms	15	-1.76899	5.11757	21.5286	3.49e-06	0.00020431
4930540M05Rik	15	3.9981	4.28013	21.467	3.6e-06	0.00021058
Atl2	15	-0.995608	6.40143	21.4543	3.62e-06	0.00021158
Ubb	15	-0.290531	11.3118	21.4176	3.69e-06	0.00021525
Pygb	15	1.09197	6.11741	21.3847	3.76e-06	0.00021856
Crlf3	15	1.42018	5.48577	21.3549	3.82e-06	0.00022157
Gm43514	15	1.96346	4.95444	21.3143	3.9e-06	0.00022554
Fryl	15	0.826475	6.90047	21.3136	3.9e-06	0.00022554
Gm26699	15	0.991266	6.38193	21.2591	4.01e-06	0.0002316
Mrps7	15	-0.718045	7.34392	21.2552	4.02e-06	0.00023165
Abraxas1	15	1.44475	5.42341	21.2136	4.11e-06	0.00023628
Fam49a	15	-1.23531	5.81759	21.1826	4.18e-06	0.00023969
Cyb5d2	15	-1.16247	5.95999	21.1145	4.33e-06	0.00024789
Zic2	15	2.5686	4.60988	21.0786	4.41e-06	0.00025211
Bex4	15	0.542446	8.24433	21.0542	4.47e-06	0.00025487
Atr	15	0.973421	6.4005	20.9951	4.61e-06	0.00026237
Gm37589	15	1.95256	4.96759	20.9893	4.62e-06	0.00026267
Gtf2h2	15	1.31809	5.61694	20.953	4.71e-06	0.0002672
Stk38l	15	1.04381	6.22069	20.9447	4.73e-06	0.00026786
Csad	15	-1.14334	5.99793	20.9359	4.75e-06	0.00026861
Gtf2h1	15	1.37718	5.52468	20.8626	4.94e-06	0.00027857
Ctdspl2	15	0.708244	7.32728	20.8231	5.04e-06	0.00028371
Cenpq	15	0.631311	7.68584	20.8205	5.05e-06	0.00028371
Smoc1	15	-0.728568	7.2435	20.7186	5.32e-06	0.00029867
Tex26	15	-1.52777	5.29789	20.6932	5.39e-06	0.00030211
Det1	15	3.87752	4.29858	20.6882	5.41e-06	0.00030234
Dmxl1	15	0.762892	7.08204	20.6649	5.47e-06	0.0003055
Gm10461	15	2.15894	4.79109	20.6529	5.51e-06	0.00030686
Immt	15	-0.755053	7.1153	20.6334	5.56e-06	0.00030944
Gak	15	-0.984431	6.37015	20.6236	5.59e-06	0.00031046
Zik1	15	1.53846	5.27499	20.6184	5.61e-06	0.00031074
Rps7	15	-0.365323	9.85253	20.5812	5.72e-06	0.00031626
Actr2	15	-0.987004	6.36575	20.5538	5.8e-06	0.00032025
Gm43320	15	1.85554	5.06944	20.5256	5.89e-06	0.00032442
Hist2h2ac	15	-3.40663	4.41954	20.5142	5.92e-06	0.00032578
Kcnh8	15	-0.583574	7.95083	20.4946	5.98e-06	0.00032854
Hspa9	15	1.02214	6.24058	20.4768	6.04e-06	0.00033101
Dynll1	15	-0.418204	9.24256	20.4532	6.11e-06	0.00033452
Apoe	15	0.311755	10.7291	20.3657	6.4e-06	0.00034954
Fabp7	15	-2.66061	4.57889	20.3335	6.51e-06	0.00035486
Cfap54	15	1.91741	4.91048	20.2652	6.74e-06	0.0003671
Sacs	15	0.883068	6.61685	20.2514	6.79e-06	0.00036911
Gm45263	15	1.3103	5.59711	20.2009	6.97e-06	0.0003783
Abcd4	15	1.13025	5.95274	20.1831	7.04e-06	0.00038116
Gcn1l1	15	1.19851	5.8224	20.1781	7.06e-06	0.00038149
Igfbp2	15	0.531529	8.24559	20.1472	7.17e-06	0.00038702
Dcun1d5	15	0.648603	7.54687	20.1438	7.18e-06	0.00038703
Rmdn2	15	1.57289	5.23959	20.1392	7.2e-06	0.00038728
Chml	15	1.35877	5.63841	20.1283	7.24e-06	0.0003888
Wdhd1	15	3.92729	4.25955	20.1201	7.27e-06	0.0003898
Dennd1a	15	0.733763	7.15513	20.0345	7.61e-06	0.00040625
Gm37354	15	-1.28123	5.61242	20.0344	7.61e-06	0.00040625
Gpbp1	15	0.738662	7.15533	20.0175	7.68e-06	0.00040915
Ktn1	15	0.404827	9.27385	19.9783	7.83e-06	0.0004169
F3	15	1.6058	5.1756	19.9282	8.04e-06	0.00042722
Gm26578	15	-0.850232	6.72075	19.9204	8.08e-06	0.00042822
Pabpc1	15	-0.86958	6.65392	19.8945	8.19e-06	0.00043312
Ildr2	15	3.15401	4.39743	19.8921	8.2e-06	0.00043312
Gm45464	15	-3.17685	4.38297	19.841	8.42e-06	0.00044408
Sephs1	15	1.05552	6.08754	19.661	9.25e-06	0.0004871
Arl13b	15	1.20873	5.73716	19.6246	9.43e-06	0.00049562
Mri1	15	1.34912	5.47036	19.5796	9.65e-06	0.00050656
Elmod2	15	-0.992784	6.24725	19.5553	9.78e-06	0.00051218
Rnf149	15	-0.868328	6.62884	19.4748	1.02e-05	0.00053329
Rps17	15	-0.546914	8.10989	19.46	1.03e-05	0.00053654
Ptpn4	15	-0.874864	6.6022	19.4507	1.03e-05	0.00053759
Ubfd1	15	0.751678	7.04989	19.4498	1.03e-05	0.00053759
Cldn12	15	1.22197	5.70045	19.433	1.04e-05	0.00054142
Zzz3	15	-0.849431	6.67404	19.4243	1.05e-05	0.00054296
Nop16	15	-1.11332	5.96228	19.421	1.05e-05	0.00054298
Zfp112	15	1.61359	5.12477	19.4018	1.06e-05	0.00054754
Gm44438	15	-1.03328	6.13859	19.3802	1.07e-05	0.00055286
1500015A07Rik	15	1.14655	5.87182	19.3729	1.08e-05	0.00055403
Efr3b	15	-1.13795	5.88476	19.3645	1.08e-05	0.00055542
Senp2	15	-1.15608	5.87512	19.3607	1.08e-05	0.00055542
Timm9	15	-0.618694	7.65381	19.3586	1.08e-05	0.00055542
Dbp	15	0.589618	7.80316	19.3426	1.09e-05	0.00055916
Aff4	15	0.62849	7.58765	19.3135	1.11e-05	0.00056678
Rsph14	15	1.55227	5.18446	19.2977	1.12e-05	0.00057054
Acsl3	15	0.478555	8.55126	19.2759	1.13e-05	0.00057615
Coa5	15	-1.62263	5.13199	19.2525	1.15e-05	0.00058177
Fbxl6	15	0.98743	6.23756	19.251	1.15e-05	0.00058177
Ccdc117	15	2.17743	4.75105	19.2373	1.15e-05	0.00058499
Tmem176b	15	1.0434	6.0845	19.2206	1.16e-05	0.00058852
Pgap1	15	-0.681621	7.32624	19.2195	1.17e-05	0.00058852
AC120394.1	15	-1.18082	5.76083	19.1923	1.18e-05	0.00059506
Sult2b1	15	0.745634	7.03624	19.1922	1.18e-05	0.00059506
Unc5c	15	-0.716854	7.16185	19.1185	1.23e-05	0.00061746
Adgrb3	15	0.513569	8.25515	19.1024	1.24e-05	0.00062168
Vgll4	15	-1.91857	4.87811	19.0975	1.24e-05	0.00062226
Madd	15	-0.735097	7.06539	19.0901	1.25e-05	0.00062365
Arl15	15	-1.41666	5.35392	19.0747	1.26e-05	0.00062768
Rab12	15	0.62748	7.56363	19.069	1.26e-05	0.00062856
Lmbr1l	15	3.94053	4.23746	19.0591	1.27e-05	0.00063079
Pnmal2	15	0.325171	10.2535	19.0225	1.29e-05	0.00064196
AC154552.7	15	2.43719	4.60772	18.9884	1.32e-05	0.00065188
Tmem150c	15	1.06116	6.03828	18.9871	1.32e-05	0.00065188
Cox20	15	-0.958771	6.31625	18.9673	1.33e-05	0.0006576
Slc1a1	15	-1.00296	6.19095	18.9641	1.33e-05	0.00065767
Tubgcp2	15	0.887305	6.51539	18.9359	1.35e-05	0.00066639
Rbbp6	15	0.637187	7.49348	18.9281	1.36e-05	0.00066804
AC154682.1	15	1.76211	5.01063	18.8718	1.4e-05	0.00068696
Comt	15	1.00979	6.15422	18.8658	1.4e-05	0.00068802
Taok1	15	0.78835	6.85645	18.7706	1.47e-05	0.00072206
D730003I15Rik	15	2.30063	4.64555	18.7209	1.51e-05	0.00073995
Dcp2	15	0.971988	6.25976	18.7139	1.52e-05	0.00074151
Odf2l	15	1.1404	5.83424	18.6998	1.53e-05	0.00074581
Xpo5	15	1.63087	5.09029	18.6509	1.57e-05	0.00076397
Timm10	15	-0.827187	6.71191	18.6269	1.59e-05	0.00077025
Htr4	15	3.0667	4.38145	18.6267	1.59e-05	0.00077025
Bmpr2	15	-1.16502	5.78304	18.6244	1.59e-05	0.00077025
Tmed5	15	-1.43452	5.33578	18.6232	1.59e-05	0.00077025
Rundc3b	15	1.48227	5.25129	18.6063	1.61e-05	0.00077589
Srek1ip1	15	-0.904367	6.45646	18.5884	1.62e-05	0.00078199
Spop	15	0.789318	6.82646	18.5461	1.66e-05	0.00079828
Gm42508	15	-2.86754	4.45059	18.5428	1.66e-05	0.00079842
C4b	15	-3.82592	4.24104	18.5166	1.68e-05	0.00080819
Brox	15	0.953134	6.29973	18.5039	1.7e-05	0.00081234
Foxred1	15	-1.69225	5.01011	18.4751	1.72e-05	0.00082341
Plcb1	15	-0.588568	7.7397	18.455	1.74e-05	0.00083087
Brat1	15	-1.53965	5.19478	18.4465	1.75e-05	0.00083326
Coq7	15	-0.726015	7.08038	18.4197	1.77e-05	0.00084377
Ifi30	15	-3.88916	4.21907	18.3695	1.82e-05	0.00086494
Lims1	15	1.08026	5.96731	18.3498	1.84e-05	0.0008726
Gnai3	15	1.33944	5.41506	18.3241	1.86e-05	0.00088308
Tmco6	15	-0.855566	6.61431	18.2925	1.89e-05	0.00089644
Mdk	15	0.940418	6.30767	18.2597	1.93e-05	0.00091061
Cox5a	15	-0.389819	9.28648	18.2529	1.93e-05	0.00091249
Inpp4a	15	-0.560604	7.8905	18.2253	1.96e-05	0.00092437
4930579G18Rik	15	-3.4981	4.28693	18.2044	1.98e-05	0.00093314
4930430F08Rik	15	-0.909048	6.40388	18.1821	2.01e-05	0.00094269
Lpcat4	15	1.03468	6.05184	18.1632	2.03e-05	0.00095065
Rpl32	15	0.392742	9.23269	18.0971	2.1e-05	0.00098273
Rpl36	15	-0.403298	9.12551	18.069	2.13e-05	0.00099583
Dph5	15	-1.12248	5.83426	18.0641	2.14e-05	0.00099613
Pcsk2	15	0.543071	7.9602	18.0626	2.14e-05	0.00099613
Gm43766	15	-1.05342	6.02343	18.0496	2.15e-05	0.00100141
Gm43889	15	-1.28144	5.50624	17.9559	2.26e-05	0.00105039
Tmem176a	15	1.16844	5.70735	17.9464	2.27e-05	0.00105401
Anxa8	15	-3.76061	4.25966	17.9411	2.28e-05	0.00105537
Gramd3	15	1.39049	5.33198	17.9094	2.32e-05	0.00107145
Ston2	15	1.74063	4.97065	17.9052	2.32e-05	0.00107222
Zfp451	15	-0.711248	7.07012	17.868	2.37e-05	0.00109177
Gm26603	15	2.41052	4.56264	17.857	2.38e-05	0.00109641
Odf2	15	0.721636	7.01362	17.8327	2.41e-05	0.00110888
BC037034	15	1.5975	5.04876	17.8079	2.44e-05	0.00112173
Pnrc2	15	-0.561272	7.82714	17.7982	2.46e-05	0.00112576
Klhl20	15	1.09403	5.86021	17.7669	2.5e-05	0.00114276
Chd3	15	-0.528966	8.03278	17.7564	2.51e-05	0.00114739
Dis3l2	15	-1.56282	5.11615	17.7262	2.55e-05	0.00116374
Usp1	15	1.53384	5.13988	17.7238	2.55e-05	0.00116374
Mypop	15	-1.14555	5.76909	17.6964	2.59e-05	0.00117885
Rita1	15	-1.3711	5.35239	17.683	2.61e-05	0.00118542
Ceacam19	15	-3.84519	4.19785	17.6659	2.63e-05	0.00119439
Zfp746	15	1.37435	5.31706	17.6529	2.65e-05	0.00120082
AC125206.2	15	3.76674	4.21613	17.6372	2.67e-05	0.00120894
Pln	15	-3.77903	4.21967	17.6264	2.69e-05	0.00121406
Arid2	15	-0.897232	6.37353	17.6234	2.69e-05	0.00121422
Spg11	15	1.26975	5.49709	17.6186	2.7e-05	0.00121545
Stxbp4	15	1.34975	5.36515	17.6036	2.72e-05	0.0012233
Tnrc6c	15	0.416293	8.8954	17.5952	2.73e-05	0.00122582
Gm43201	15	-1.26831	5.4828	17.5941	2.73e-05	0.00122582
Khdrbs2	15	0.51069	8.14968	17.5883	2.74e-05	0.00122782
Rassf1	15	0.938504	6.25764	17.5852	2.75e-05	0.00122799
Gm15893	15	2.94753	4.44995	17.5461	2.8e-05	0.00125168
Myg1	15	-0.779717	6.79007	17.5429	2.81e-05	0.00125197
Sugct	15	-3.90366	4.19394	17.5087	2.86e-05	0.00127284
Chdh	15	0.97485	6.15483	17.4766	2.91e-05	0.00129264
Ccdc34	15	-0.705614	7.09088	17.4189	3e-05	0.00133054
Fkbp1a	15	-0.452404	8.57167	17.3646	3.09e-05	0.00136712
Nubpl	15	-2.15768	4.65928	17.3244	3.15e-05	0.0013944
Zfp113	15	-1.54659	5.10027	17.2691	3.24e-05	0.00143348
Rpl41	15	-0.324102	10.0351	17.2287	3.31e-05	0.00146219
Tmem259	15	0.789394	6.70356	17.2164	3.34e-05	0.0014696
Tial1	15	-0.390295	9.1229	17.2091	3.35e-05	0.00147314
Hps5	15	1.53755	5.10046	17.1907	3.38e-05	0.00148531
Cacna1e	15	0.588907	7.61953	17.1728	3.41e-05	0.00149727
Fbxl15	15	-0.744001	6.90176	17.1109	3.53e-05	0.00154054
Bmp3	15	2.29499	4.59358	17.1099	3.53e-05	0.00154054
Dapk3	15	-2.33539	4.5996	17.1091	3.53e-05	0.00154054
Nvl	15	-0.771172	6.77643	17.1078	3.53e-05	0.00154054
C130036L24Rik	15	2.74587	4.43726	17.0891	3.57e-05	0.0015524
Edil3	15	0.739211	6.90108	17.0879	3.57e-05	0.0015524
Avpi1	15	-0.868053	6.46353	17.0314	3.68e-05	0.00159501
Adsl	15	-0.97086	6.13544	17.0311	3.68e-05	0.00159501
Hsp90aa1	15	-0.28405	10.6982	17.0272	3.69e-05	0.00159598
Lypd3	15	-1.67717	4.98291	17.0242	3.69e-05	0.00159626
Ccdc85c	15	-3.73322	4.23798	16.9683	3.8e-05	0.00164164
Grb10	15	1.21489	5.56051	16.9655	3.81e-05	0.00164179
Lrrc28	15	1.61409	5.0048	16.9537	3.83e-05	0.00164973
Mtmr4	15	-1.25597	5.47224	16.9272	3.88e-05	0.00167054
2410089E03Rik	15	0.664517	7.18401	16.9113	3.92e-05	0.0016822
Mapk9	15	-0.559113	7.76071	16.8936	3.95e-05	0.0016956
Net1	15	1.90638	4.76471	16.8546	4.04e-05	0.00172839
Gm24336	15	3.25588	4.3182	16.7974	4.16e-05	0.00177732
Sec14l2	15	1.81475	4.825	16.7964	4.16e-05	0.00177732
Nr2f1	15	0.943867	6.19645	16.7733	4.21e-05	0.00179656
Cdc42se1	15	1.35144	5.31262	16.7657	4.23e-05	0.0018013
Znfx1	15	-1.16602	5.62221	16.7617	4.24e-05	0.00180255
Kmt2d	15	0.723904	6.91152	16.743	4.28e-05	0.00181786
Rasl11b	15	0.901817	6.34389	16.7204	4.33e-05	0.00183716
Chd3os	15	-0.793466	6.68707	16.7086	4.36e-05	0.001846
Mical3	15	0.817977	6.57709	16.6727	4.44e-05	0.00187724
Ctage5	15	0.685977	7.08334	16.6716	4.44e-05	0.00187724
Stk19	15	-1.45976	5.1876	16.6301	4.54e-05	0.00191609
Gm20609	15	-1.59003	5.02112	16.6052	4.6e-05	0.00193879
Fam189a2	15	-1.09758	5.75132	16.5923	4.63e-05	0.00194934
Hat1	15	-0.993493	6.054	16.5557	4.72e-05	0.00198457
Mtcl1	15	-0.902697	6.2769	16.5495	4.74e-05	0.00198821
2900097C17Rik	15	-3.84128	4.17338	16.5453	4.75e-05	0.00198821
AC153379.2	15	3.24236	4.33678	16.5445	4.75e-05	0.00198821
Lbh	15	1.14098	5.68342	16.532	4.78e-05	0.00199859
Mapre1	15	0.673445	7.1248	16.4982	4.87e-05	0.00203184
Arfgef3	15	-1.10871	5.72389	16.4595	4.97e-05	0.00207055
Rps6ka6	15	1.23688	5.48691	16.4572	4.98e-05	0.00207055
Rpl10	15	-0.432195	8.64082	16.4301	5.05e-05	0.00209755
BC005537	15	-0.527542	7.90247	16.4238	5.07e-05	0.00210173
Ogt	15	0.588726	7.52283	16.4171	5.08e-05	0.00210633
Robo3	15	-3.24538	4.29974	16.3882	5.16e-05	0.00213578
Gamt	15	1.85396	4.77027	16.3753	5.2e-05	0.00214746
Bicdl2	15	2.63574	4.45522	16.3167	5.36e-05	0.00221186
Crb1	15	1.98209	4.70813	16.3017	5.4e-05	0.00222571
E230029C05Rik	15	-2.3241	4.5725	16.2998	5.41e-05	0.00222571
Sytl2	15	-2.0713	4.64165	16.2718	5.49e-05	0.00225589
Gm43882	15	-1.64141	4.94986	16.2652	5.51e-05	0.00226074
Mtf2	15	-0.681216	7.05169	16.2196	5.64e-05	0.00231271
Golgb1	15	0.659217	7.1596	16.2107	5.67e-05	0.00232048
Zc3h6	15	0.660679	7.13265	16.2063	5.68e-05	0.00232283
Ctsz	15	0.959087	6.0718	16.198	5.71e-05	0.0023299
Jag1	15	-1.88183	4.78569	16.19	5.73e-05	0.00233665
Pcm1	15	-0.501598	8.04858	16.1627	5.81e-05	0.00236734
Mlx	15	0.829957	6.4599	16.1425	5.88e-05	0.00238957
Usp37	15	-0.828692	6.46814	16.1319	5.91e-05	0.00239985
Tm7sf2	15	0.781922	6.63127	16.1118	5.97e-05	0.00242228
Dgkz	15	-0.725228	6.85493	16.0951	6.02e-05	0.00244047
Shc3	15	0.995596	5.98579	16.0918	6.04e-05	0.00244154
Parp11	15	1.26414	5.37919	16.0491	6.17e-05	0.00249085
Pex6	15	-1.25967	5.42109	16.0474	6.18e-05	0.00249085
Ptdss2	15	-0.787512	6.61666	16.044	6.19e-05	0.00249085
Ccnl2	15	-0.617903	7.3511	16.0439	6.19e-05	0.00249085
AC121804.3	15	0.884867	6.29194	16.0361	6.22e-05	0.00249797
Mas1	15	3.59466	4.21566	16.0179	6.28e-05	0.00251871
Cct3	15	-0.517342	7.94274	16.0107	6.3e-05	0.0025251
Nufip2	15	-0.53438	7.81175	15.9805	6.4e-05	0.0025623
Arl5b	15	1.00678	5.92905	15.9776	6.41e-05	0.00256272
Chtop	15	0.626825	7.29162	15.9753	6.42e-05	0.00256272
Peg10	15	0.461573	8.33897	15.8877	6.72e-05	0.0026806
Ap3m1	15	-1.0161	5.93252	15.8827	6.74e-05	0.00268396
Fuz	15	-0.902531	6.23559	15.8804	6.75e-05	0.00268396
Gstm4	15	1.3385	5.24987	15.8709	6.78e-05	0.002694
Gigyf1	15	-0.779335	6.61408	15.8496	6.86e-05	0.00272093
Rgs22	15	-2.46382	4.50981	15.8273	6.94e-05	0.0027496
Cd46	15	-1.15283	5.57497	15.8087	7.01e-05	0.00277326
Ptprd	15	0.34667	9.45851	15.7949	7.06e-05	0.00278993
Herc2	15	0.688762	6.98294	15.7877	7.09e-05	0.00279699
Mycbp	15	-0.809534	6.5217	15.7741	7.14e-05	0.0028136
Ccdc47	15	0.656053	7.11582	15.7663	7.17e-05	0.0028215
Gm26789	15	-1.0608	5.75928	15.7533	7.22e-05	0.00283737
Aknad1	15	3.69804	4.17483	15.741	7.26e-05	0.00284909
Vps52	15	3.6557	4.19264	15.7407	7.27e-05	0.00284909
Mrps9	15	1.01341	5.90532	15.7041	7.41e-05	0.00290096
Stmn3	15	-0.309816	10.0048	15.6929	7.45e-05	0.00291445
Gm45854	15	-1.4319	5.13759	15.6889	7.47e-05	0.00291692
Fam135a	15	-0.914118	6.18051	15.6645	7.56e-05	0.00295113
Gm26649	15	-1.93232	4.73625	15.6494	7.62e-05	0.00297098
Kat14	15	1.03226	5.8242	15.6203	7.74e-05	0.00300988
9330160F10Rik	15	1.686	4.86607	15.62	7.74e-05	0.00300988
Klhl29	15	1.37184	5.22666	15.5763	7.93e-05	0.00307629
Hif1a	15	-0.776808	6.61489	15.5578	8e-05	0.00310261
Il1rapl1	15	0.457065	8.29782	15.4891	8.3e-05	0.00321345
Efemp2	15	-1.57375	4.98152	15.4061	8.67e-05	0.0033534
Msi1	15	-0.6668	7.05161	15.3724	8.83e-05	0.00340957
Pcsk1n	15	-0.277036	10.562	15.3683	8.85e-05	0.00341267
Zfp711	15	-0.79365	6.54792	15.3529	8.92e-05	0.00343628
Dpp6	15	-0.49123	8.03049	15.309	9.13e-05	0.00351257
Gpc6	15	-0.36979	9.09255	15.2958	9.19e-05	0.00353279
Ica1l	15	-1.06763	5.71376	15.265	9.34e-05	0.00358635
Ripor2	15	1.30877	5.2678	15.2466	9.44e-05	0.00361697
H2-T23	15	3.29889	4.23745	15.2161	9.59e-05	0.00367129
Phf10	15	-0.699006	6.87615	15.2115	9.61e-05	0.00367518
Atp5g2	15	-0.439483	8.44728	15.2094	9.62e-05	0.00367518
Ankib1	15	0.746004	6.68236	15.1812	9.77e-05	0.0037259
Gm29609	15	1.63137	4.89153	15.1673	9.84e-05	0.00374872
Gm20403	15	-3.69692	4.15164	15.1245	0.00010066	0.00382998
Ddx6	15	-0.580799	7.44419	15.1137	0.00010124	0.00384712
Nphp3	15	1.30478	5.27538	15.1049	0.00010171	0.00386034
Nsd3	15	0.65426	7.0694	15.0993	0.00010201	0.00386692
Pde7b	15	0.466892	8.1764	15.0867	0.0001027	0.00388403
Cit	15	-0.423838	8.53129	15.0863	0.00010272	0.00388403
Med16	15	3.61709	4.17226	15.0773	0.00010321	0.00389783
Ppp2r3a	15	0.658596	7.02565	15.0597	0.00010418	0.00392961
Nt5c3b	15	-0.576491	7.4664	15.0498	0.00010472	0.00394528
Rps5	15	-0.366067	9.14245	15.0398	0.00010528	0.00396148
Tbc1d13	15	1.32542	5.22546	15.0334	0.00010564	0.00396999
Sub1	15	-0.331412	9.60183	15.0262	0.00010604	0.00398041
Psmd5	15	0.777681	6.54893	15.0157	0.00010663	0.00399768
Gdap1	15	-0.495802	7.95962	14.954	0.00011018	0.00412541
Cep250	15	-1.20123	5.4435	14.9416	0.0001109	0.00414764
Sf3b5	15	-0.447774	8.33901	14.9186	0.00011226	0.00419335
Rif1	15	-0.782664	6.53946	14.9142	0.00011253	0.00419805
Gm16794	15	2.0661	4.59938	14.9078	0.00011291	0.00420719
Gatm	15	-0.76094	6.61203	14.8726	0.00011504	0.00428132
Gpr19	15	1.12509	5.5468	14.8158	0.00011855	0.0044069
Gm38037	15	3.11906	4.30278	14.8005	0.00011952	0.00443731
Col7a1	15	2.62807	4.41395	14.794	0.00011993	0.0044474
Clk1	15	-0.51205	7.82536	14.7908	0.00012014	0.00444949
Lrrk1	15	-2.54115	4.45548	14.7874	0.00012035	0.00445217
Ptchd1	15	-1.77834	4.76649	14.7404	0.00012339	0.00455701
Gm973	15	1.37734	5.12585	14.7373	0.00012359	0.00455701
Pkib	15	-0.668574	6.98068	14.7347	0.00012376	0.00455701
Grpel1	15	-0.550757	7.58305	14.7344	0.00012378	0.00455701
4933412L11Rik	15	-1.20945	5.38375	14.727	0.00012427	0.00456944
Ddx41	15	-0.700716	6.82559	14.702	0.00012593	0.00462511
Gpc5	15	1.68021	4.8327	14.6849	0.00012708	0.00465576
Gm37069	15	-2.55013	4.437	14.683	0.0001272	0.00465576
Dusp11	15	0.512038	7.79845	14.6828	0.00012722	0.00465576
Epha5	15	-0.327161	9.54629	14.673	0.00012788	0.00467443
Wdr93	15	2.44739	4.4383	14.6596	0.00012879	0.00470204
Nt5dc1	15	1.52239	4.99114	14.6567	0.00012899	0.00470386
Cyp4a12a	15	-3.59583	4.17204	14.6493	0.0001295	0.00471676
Selenom	15	-0.352457	9.21365	14.6354	0.00013046	0.00474534
Arpin	15	-2.70632	4.37699	14.6334	0.0001306	0.00474534
Coq2	15	-0.718299	6.76021	14.6203	0.00013151	0.00477292
Chpf	15	0.908773	6.09353	14.6153	0.00013185	0.00477978
Zdhhc2	15	0.742784	6.64967	14.6021	0.00013279	0.00480786
Tbca	15	-0.500497	7.89848	14.5985	0.00013304	0.00481129
Tenm1	15	0.385556	8.82153	14.5871	0.00013384	0.00483332
Mtus1	15	1.13331	5.50305	14.5854	0.00013396	0.00483332
Ehbp1l1	15	-1.40297	5.12536	14.5809	0.00013428	0.00483892
Luc7l3	15	0.306908	9.81823	14.5788	0.00013443	0.00483892
Ythdc1	15	0.646424	7.04663	14.5644	0.00013547	0.00487042
1110006O24Rik	15	1.09704	5.60433	14.5392	0.00013729	0.00492542
Rab14	15	-0.372815	8.9751	14.5388	0.00013732	0.00492542
Kcnmb4os2	15	2.80856	4.37312	14.5285	0.00013807	0.00494492
Plpp6	15	0.972038	5.91562	14.527	0.00013818	0.00494492
Tdg	15	1.30064	5.21709	14.5148	0.00013908	0.0049713
Atpaf1	15	-1.04828	5.70066	14.5086	0.00013954	0.00497875
Rhbdl3	15	3.17234	4.25987	14.5076	0.00013961	0.00497875
Rcn2	15	-0.364493	9.06799	14.4933	0.00014068	0.00501081
Caap1	15	0.621073	7.15925	14.4808	0.00014161	0.00503825
Stk39	15	-0.972086	5.91663	14.4613	0.00014309	0.00508489
Casp2	15	1.32644	5.18632	14.4171	0.00014649	0.00519539
Klhl5	15	1.33357	5.19368	14.4164	0.00014653	0.00519539
Phtf1	15	0.728705	6.66949	14.3894	0.00014865	0.0052644
Pms1	15	-1.1958	5.37295	14.3838	0.0001491	0.00527416
Gm26444	15	3.54124	4.19368	14.3768	0.00014965	0.00528764
Lonrf1	15	1.03056	5.72209	14.3516	0.00015167	0.00535258
Rpl27a	15	-0.338065	9.39216	14.3409	0.00015253	0.00537701
A930006L05Rik	15	3.50052	4.19106	14.3325	0.00015322	0.00539486
AC153569.2	15	-2.02038	4.60965	14.3192	0.00015431	0.00542702
5730507A11Rik	15	-1.43464	5.05218	14.2625	0.00015902	0.00558646
Cfh	15	-1.46105	5.00988	14.223	0.00016239	0.00569848
Ndufa6	15	-0.492133	7.90498	14.1961	0.00016473	0.00577394
Brdt	15	1.50143	4.97865	14.1931	0.00016499	0.00577643
Unkl	15	-1.16591	5.44299	14.1745	0.00016664	0.00582729
Mob1a	15	-1.34701	5.1566	14.1628	0.00016767	0.00585682
Pfn2	15	-0.457257	8.13736	14.0769	0.00017551	0.00612368
Cdh1	15	3.44491	4.19494	14.0425	0.00017875	0.00622961
Gm15601	15	-1.34779	5.14273	14.0302	0.00017992	0.00626332
Syt16	15	-0.949129	5.94177	14.014	0.00018148	0.00631035
Mycbpap	15	1.89105	4.67528	14.0065	0.0001822	0.00632843
Hectd2	15	0.921983	6.0011	13.9842	0.00018438	0.00639676
Chic1	15	0.912007	6.04083	13.981	0.00018468	0.00640019
Gm13629	15	3.15252	4.23653	13.9562	0.00018714	0.00647798
Cacna1d	15	0.498417	7.80439	13.9369	0.00018907	0.00653733
Ppm1e	15	-0.958148	5.89528	13.9334	0.00018943	0.00654241
Lrrc42	15	-0.813729	6.33655	13.9142	0.00019137	0.00660213
Mcc	15	1.99732	4.59729	13.9072	0.00019208	0.00661314
Gm43876	15	-3.06439	4.29845	13.9068	0.00019212	0.00661314
Rps20	15	-0.340786	9.26965	13.8923	0.00019361	0.00665697
Pigb	15	-1.25972	5.25105	13.8895	0.0001939	0.00665928
Erp29	15	0.36198	8.98012	13.8654	0.00019641	0.00673798
Zfhx4	15	0.394432	8.63235	13.8552	0.00019747	0.00676697
6720482G16Rik	15	-1.70682	4.79244	13.8495	0.00019807	0.00678003
Shprh	15	0.513043	7.69451	13.8341	0.00019971	0.00682826
Commd7	15	0.674193	6.83665	13.8258	0.00020059	0.00685082
Gm26538	15	-1.53916	5.00139	13.8161	0.00020162	0.00687844
Ppia	15	-0.244758	10.9885	13.8128	0.00020197	0.00688045
Enoph1	15	0.836833	6.23915	13.8114	0.00020213	0.00688045
Gm43684	15	2.18873	4.52546	13.8088	0.00020241	0.00688223
Plch2	15	-2.0635	4.55811	13.805	0.00020282	0.00688879
Reep3	15	1.23316	5.26376	13.8024	0.00020309	0.00688906
Cep83	15	0.80396	6.33991	13.7996	0.0002034	0.00688906
Spag1	15	1.6597	4.80936	13.7987	0.0002035	0.00688906
Stx6	15	-0.861882	6.17391	13.7762	0.00020596	0.00696437
Ephx1	15	1.18599	5.34516	13.7487	0.00020899	0.00705921
AC159244.3	15	3.00968	4.29574	13.7337	0.00021067	0.00710807
Ccdc61	15	1.3565	5.12381	13.7237	0.00021179	0.00713814
Zfand6	15	0.462117	8.04797	13.72	0.0002122	0.0071442
Zfp462	15	0.597721	7.18555	13.7121	0.0002131	0.0071666
1810026B05Rik	15	-0.590138	7.25042	13.7041	0.000214	0.00718906
Hmgb2	15	0.959776	5.84224	13.6941	0.00021516	0.0072199
Spire1	15	0.724436	6.63344	13.6833	0.0002164	0.00724915
Nt5c	15	0.874053	6.08675	13.6804	0.00021673	0.00724915
Snx6	15	-0.720618	6.64747	13.6791	0.00021688	0.00724915
Tpp1	15	1.03183	5.6531	13.6783	0.00021697	0.00724915
Gripap1	15	0.60688	7.14352	13.6708	0.00021784	0.0072701
Rpa2	15	1.07025	5.57019	13.6666	0.00021833	0.00727847
Ikbkap	15	0.675946	6.81064	13.661	0.00021898	0.00729238
Amn1	15	-0.476638	7.92315	13.6551	0.00021967	0.0073073
Fzd3	15	0.701223	6.71431	13.6525	0.00021997	0.00730952
Ctr9	15	-0.602465	7.16663	13.6463	0.0002207	0.00732585
Tmem64	15	1.38012	5.0559	13.6311	0.00022249	0.00737727
5033430I15Rik	15	1.01443	5.69858	13.6129	0.00022466	0.00744131
Dmpk	15	1.33599	5.10438	13.6075	0.0002253	0.00745446
Rps29	15	-0.344053	9.20643	13.5653	0.00023043	0.00761583
Kalrn	15	1.39466	5.03723	13.5403	0.00023352	0.00770958
Ppp4c	15	0.951021	5.85043	13.5292	0.00023491	0.0077472
Mrpl41	15	-0.624052	7.04542	13.5159	0.00023658	0.0077938
Mast3	15	1.13943	5.40992	13.4891	0.00023998	0.00789744
Gm20342	15	-0.899794	5.99846	13.4386	0.00024653	0.00810429
Wdr36	15	0.870169	6.06971	13.4363	0.00024683	0.00810561
Zfp287	15	0.759917	6.44836	13.417	0.00024939	0.00818071
Ptges	15	-2.47921	4.44004	13.4144	0.00024973	0.00818322
Stk32a	15	-0.708638	6.66405	13.4118	0.00025007	0.00818557
D930028M14Rik	15	1.3351	5.13793	13.3937	0.00025249	0.00825613
Eif1b	15	-0.386133	8.67323	13.386	0.00025353	0.00828127
9430065F17Rik	15	-2.04658	4.57582	13.3601	0.00025706	0.00838759
R3hcc1	15	-0.752396	6.48093	13.3506	0.00025837	0.00841774
Nip7	15	-0.859905	6.13488	13.3494	0.00025853	0.00841774
Tet1	15	1.02353	5.66158	13.341	0.00025969	0.00844193
Lztfl1	15	0.567677	7.30182	13.3401	0.00025982	0.00844193
Hsd17b14	15	-2.39532	4.41666	13.3126	0.00026365	0.00855719
Zfp983	15	1.1456	5.41463	13.3086	0.00026423	0.00856682
Enox1	15	0.899143	5.97085	13.304	0.00026487	0.00857875
S100a13	15	-1.23223	5.25008	13.2985	0.00026565	0.00858605
Fn1	15	-2.67223	4.39837	13.2984	0.00026566	0.00858605
Zfp341	15	-2.81401	4.28159	13.2909	0.00026673	0.00861159
Cacnb2	15	-0.415501	8.34118	13.2149	0.00027775	0.00895483
Snora73a	15	1.8996	4.62803	13.2137	0.00027794	0.00895483
Ugp2	15	-0.548717	7.41147	13.2111	0.00027833	0.00895795
Uggt1	15	1.01064	5.67533	13.2044	0.00027931	0.00898018
Eif5	15	-0.394695	8.57453	13.1952	0.0002807	0.00900282
Nudt4	15	0.72798	6.55668	13.1938	0.00028091	0.00900282
Khdrbs3	15	-0.583873	7.20786	13.193	0.00028103	0.00900282
Dnajc15	15	-0.825278	6.23717	13.1919	0.00028119	0.00900282
Ankmy2	15	-0.520292	7.57581	13.1684	0.00028473	0.00910481
Atf6b	15	0.765939	6.38714	13.1669	0.00028497	0.00910481
Smim3	15	-3.41236	4.17342	13.1423	0.00028874	0.00921557
Treh	15	-2.44298	4.41526	13.1275	0.00029103	0.00927902
Rpl35	15	-0.352681	9.00106	13.1175	0.00029257	0.00931862
Nudt5	15	0.564325	7.28886	13.0991	0.00029547	0.00940113
Gm26722	15	1.33406	5.08266	13.0639	0.00030107	0.00956936
Sec63	15	0.896934	5.96214	13.0603	0.00030165	0.009578
Gar1	15	1.26306	5.17172	13.0571	0.00030216	0.00958432
Scmh1	15	0.377477	8.69717	13.0526	0.0003029	0.00959775
Snrpe	15	-0.482997	7.82224	13.0473	0.00030375	0.00961481
AC149222.1	15	-1.70654	4.73713	13.0231	0.0003077	0.00972966
Nop58	15	-0.490693	7.76784	13.0059	0.00031054	0.0098094
Gpr156	15	3.5316	4.10364	13.0024	0.00031113	0.00981792
Rpl22l1	15	-0.568503	7.2647	12.9745	0.0003158	0.00995132
Rcn1	15	0.871261	6.03696	12.9733	0.000316	0.00995132
Nkain4	15	-1.67488	4.76221	12.9664	0.00031716	0.00997749
Khnyn	15	-2.75154	4.31916	12.9616	0.00031798	0.00998384
Scap	15	0.853405	6.10575	12.9614	0.00031801	0.00998384
Man1a2	15	-0.487296	7.78807	12.9484	0.00032023	0.0100433
Gm17275	15	-2.74494	4.30252	12.9373	0.00032213	0.0100874
Fam227a	15	0.699044	6.63338	12.9363	0.0003223	0.0100874
Tshz2	15	0.564354	7.28433	12.9304	0.00032332	0.0101093
Gm42372	15	-2.16216	4.50669	12.9217	0.00032483	0.0101461
Zdhhc21	15	-0.630008	6.94227	12.9067	0.00032744	0.0102173
Cox14	15	-0.478261	7.83136	12.8929	0.00032986	0.0102822
Bcas2	15	-0.335425	9.17104	12.8891	0.00033053	0.0102927
Ttc4	15	-0.59381	7.13341	12.8426	0.00033885	0.010541
Ppp1r21	15	1.32057	5.10034	12.8253	0.000342	0.0106283
Sfi1	15	1.0617	5.51567	12.8112	0.00034459	0.010698
Gm37773	15	-1.04979	5.53056	12.8076	0.00034524	0.0107074
Wdr1	15	-0.718442	6.54625	12.798	0.00034702	0.0107516
Fry	15	-0.751028	6.4167	12.795	0.00034758	0.0107583
Bbs10	15	0.786508	6.28364	12.7503	0.00035599	0.0110074
CT025660.2	15	-3.11617	4.19555	12.7382	0.0003583	0.0110616
Fiz1	15	-1.29402	5.12533	12.7373	0.00035847	0.0110616
Cenpv	15	-0.625157	6.96808	12.7144	0.00036289	0.011187
Vamp8	15	-3.35563	4.17066	12.7105	0.00036364	0.0111987
Tma7	15	-0.433047	8.15765	12.6707	0.00037146	0.0114281
Myo10	15	-0.702821	6.58739	12.6588	0.00037384	0.011479
Ammecr1l	15	-0.94342	5.76905	12.6587	0.00037386	0.011479
Ccdc82	15	0.721524	6.51365	12.655	0.00037459	0.01149
Pomc	15	-0.964375	5.7512	12.6526	0.00037508	0.0114934
Ppil6	15	2.11593	4.50599	12.6363	0.00037836	0.0115826
Slc6a1	15	0.339128	9.05853	12.6296	0.00037973	0.0116127
Prkci	15	-1.06724	5.50181	12.6225	0.00038116	0.0116369
Plekha1	15	0.393206	8.48272	12.622	0.00038128	0.0116369
Gm43885	15	-1.28852	5.12545	12.616	0.00038249	0.0116624
Synj2bp	15	1.18212	5.27965	12.6041	0.00038494	0.0117253
Ubl4a	15	-0.862398	6.00955	12.6009	0.00038559	0.0117337
Nom1	15	-1.40224	4.99727	12.5849	0.00038892	0.0118231
Polr2a	15	0.828126	6.11894	12.5789	0.00039016	0.0118465
Cdh13	15	-0.368348	8.72621	12.5775	0.00039046	0.0118465
Lmbr1	15	-0.860345	6.02849	12.574	0.00039119	0.0118478
Kcnmb4	15	1.2148	5.21744	12.5736	0.00039127	0.0118478
Ppp6c	15	-0.775653	6.30985	12.5707	0.00039187	0.0118542
Gpd2	15	-0.698108	6.58786	12.5661	0.00039284	0.0118719
AI593442	15	-0.848234	6.06609	12.5524	0.00039574	0.0119477
Gls	15	-0.477904	7.78261	12.5388	0.00039863	0.0120231
Pitpnb	15	0.668036	6.7338	12.5353	0.00039937	0.0120335
Gm10320	15	-0.611899	7.00788	12.5319	0.00040009	0.0120355
E130116L18Rik	15	-1.30458	5.0911	12.5314	0.00040022	0.0120355
2010107E04Rik	15	0.376704	8.62605	12.5275	0.00040104	0.0120438
Trim17	15	3.12495	4.19501	12.5264	0.00040128	0.0120438
Wdr83	15	-1.0991	5.38634	12.5097	0.00040488	0.01214
Bnip3l	15	0.583799	7.1063	12.4893	0.00040934	0.0122617
Fus	15	-0.312982	9.3844	12.4642	0.00041487	0.0124096
Atp6v1g1	15	-0.369834	8.71037	12.4627	0.00041521	0.0124096
Abhd18	15	0.786028	6.27537	12.4614	0.00041549	0.0124096
Proser3	15	1.58994	4.77362	12.4406	0.00042015	0.0125367
Mastl	15	1.24538	5.17885	12.4279	0.00042301	0.0126084
Il1rl1	15	3.47678	4.08104	12.4263	0.00042337	0.0126084
Lrp1b	15	-0.337909	9.05736	12.4042	0.00042842	0.0127384
Cnpy3	15	0.704348	6.53608	12.4035	0.00042857	0.0127384
4930524O07Rik	15	1.86265	4.60804	12.4012	0.0004291	0.0127418
Rnf111	15	-0.628449	6.89901	12.3871	0.00043235	0.0128261
Fbxo15	15	1.1433	5.32238	12.3805	0.00043388	0.0128589
Nudt19	15	0.840927	6.06272	12.3747	0.00043523	0.0128865
As3mt	15	-0.936902	5.79731	12.3682	0.00043675	0.0129189
Pank3	15	0.929702	5.78724	12.362	0.0004382	0.0129495
Adamts7	15	-1.71487	4.68935	12.3571	0.00043936	0.0129714
Gm43888	15	1.89101	4.61278	12.3274	0.0004464	0.0131663
Adgrl2	15	-1.13842	5.31954	12.3231	0.00044743	0.013177
Slc4a4	15	1.10977	5.37363	12.3213	0.00044786	0.013177
Itpr1	15	-0.883129	5.93759	12.3205	0.00044805	0.013177
Ubxn4	15	-0.557243	7.25851	12.3116	0.0004502	0.0132278
AC166098.1	15	1.43483	4.91836	12.3084	0.00045096	0.0132317
Zranb2	15	0.273801	9.97443	12.3074	0.0004512	0.0132317
Haus8	15	-2.10448	4.52324	12.3021	0.00045249	0.013257
3830408C21Rik	15	1.83881	4.62404	12.2933	0.00045462	0.0132954
Nol8	15	-0.591576	7.06177	12.2931	0.00045467	0.0132954
Dcun1d3	15	-0.845566	6.02876	12.2792	0.00045808	0.0133825
Map3k4	15	0.583666	7.09507	12.2765	0.00045873	0.0133886
Map7	15	0.949646	5.71657	12.2747	0.00045918	0.0133889
Usp24	15	0.727542	6.44387	12.2568	0.00046361	0.0135055
Gm42548	15	2.90609	4.26062	12.2471	0.00046603	0.0135631
Taf1d	15	-0.390604	8.4419	12.2446	0.00046665	0.0135681
Cep192	15	-0.834989	6.07104	12.2388	0.0004681	0.0135885
Mbd4	15	-1.72551	4.70677	12.2375	0.00046843	0.0135885
Fam26f	15	2.57716	4.30034	12.235	0.00046904	0.0135885
Ttll5	15	-1.11767	5.36645	12.2341	0.00046927	0.0135885
Gm43080	15	2.43149	4.36141	12.233	0.00046956	0.0135885
Srrd	15	-0.862146	6.04621	12.2148	0.00047417	0.0137009
Sptlc2	15	-0.888735	5.90861	12.2141	0.00047434	0.0137009
Cnga3	15	1.83957	4.6224	12.2118	0.00047493	0.0137051
Capn7	15	-0.921675	5.81259	12.2086	0.00047575	0.0137159
Aktip	15	-0.559446	7.23221	12.1852	0.00048175	0.013876
9430015G10Rik	15	1.38806	4.95423	12.1789	0.00048336	0.0139092
Mmgt2	15	-0.945799	5.75443	12.1647	0.00048707	0.0140028
P4ha1	15	-0.64491	6.78668	12.1557	0.00048942	0.0140477
Btbd1	15	-0.561786	7.19313	12.1538	0.00048991	0.0140477
Bves	15	1.35583	5.00357	12.1535	0.00049001	0.0140477
Slc25a36	15	0.808243	6.17822	12.1411	0.00049326	0.0141279
R3hdm2	15	-0.581918	7.0787	12.1369	0.00049438	0.0141468
Srm	15	-0.590398	7.0429	12.1195	0.00049901	0.014266
Ube2v2	15	-0.447301	7.95286	12.1112	0.00050123	0.0143161
Rora	15	0.417249	8.20136	12.1076	0.00050222	0.0143309
Ocrl	15	0.385343	8.45879	12.1032	0.00050339	0.0143476
Bhlhe40	15	0.924376	5.78047	12.0996	0.00050437	0.0143476
C1qtnf12	15	1.18301	5.22718	12.0993	0.00050444	0.0143476
Prkg1	15	1.12574	5.33242	12.0978	0.00050485	0.0143476
Cdkl5	15	-0.979837	5.62842	12.0958	0.00050539	0.0143476
Mtfmt	15	-0.959453	5.67932	12.095	0.00050561	0.0143476
Srp14	15	-0.423329	8.15754	12.0866	0.00050789	0.014399
Heatr5b	15	-0.867101	5.95268	12.0774	0.00051041	0.0144571
Gm21781	15	-2.04535	4.48917	12.0661	0.00051351	0.01453
Trim27	15	0.767793	6.28481	12.0639	0.00051412	0.01453
Nrxn2	15	-0.404536	8.28012	12.0629	0.0005144	0.01453
Csgalnact2	15	1.42112	4.89009	12.0481	0.00051851	0.0146326
4932438A13Rik	15	-0.427588	8.09458	12.0265	0.00052455	0.0147896
Jph4	15	-0.815437	6.10481	12.003	0.00053119	0.014963
1700012D14Rik	15	-0.557392	7.20448	11.9932	0.00053401	0.0150285
Slc26a4	15	-2.16024	4.45512	11.9868	0.00053583	0.0150661
Atp6v1d	15	-0.320438	9.22017	11.9806	0.00053763	0.0151028
Gm43843	15	-1.86461	4.60896	11.9724	0.00053999	0.0151554
Atp11a	15	0.946476	5.71264	11.9559	0.00054478	0.0152742
Mertk	15	2.97691	4.21505	11.9544	0.00054522	0.0152742
1110032F04Rik	15	-1.41835	4.92154	11.9463	0.00054761	0.0153272
Gm42843	15	1.18487	5.23908	11.9358	0.00055071	0.0153999
Gem	15	2.69537	4.27763	11.9189	0.00055572	0.0155257
Gm16277	15	-2.42697	4.35797	11.9141	0.00055717	0.0155421
Heg1	15	1.62755	4.72134	11.9136	0.00055732	0.0155421
Rpe	15	-0.74221	6.34054	11.8939	0.00056321	0.015691
Cd2ap	15	0.646506	6.73636	11.8924	0.00056368	0.015691
Ndufa5	15	-0.341091	8.9301	11.8886	0.00056483	0.0157089
Gm28791	15	-1.6189	4.73628	11.8726	0.00056972	0.0158304
Npbwr1	15	-1.49702	4.82397	11.8549	0.00057513	0.0159622
1810032O08Rik	15	0.879845	5.88869	11.8513	0.00057627	0.0159622
Vwc2l	15	-1.14294	5.27359	11.8511	0.00057631	0.0159622
Ctsb	15	-0.510206	7.47432	11.8494	0.00057685	0.0159622
Tmtc1	15	0.795346	6.14577	11.8487	0.00057706	0.0159622
Pusl1	15	1.22335	5.13578	11.844	0.00057853	0.0159884
Ttc3	15	0.243582	10.529	11.8382	0.00058033	0.0160238
Slc39a10	15	-0.61713	6.88155	11.8329	0.00058197	0.0160547
Trafd1	15	0.760722	6.26639	11.8273	0.00058373	0.0160887
Psip1	15	-0.318118	9.22274	11.8239	0.00058479	0.0160901
Vsnl1	15	-0.364784	8.66367	11.8238	0.00058483	0.0160901
Tex16	15	2.03819	4.49463	11.8171	0.00058695	0.0161339
Zmym1	15	-2.58692	4.28005	11.7765	0.00059988	0.016473
Pex19	15	0.920523	5.7346	11.7744	0.00060057	0.016473
Gm9958	15	-1.89485	4.55887	11.7723	0.00060124	0.016473
Arhgap20	15	-0.625208	6.81386	11.7717	0.00060143	0.016473
Ice1	15	-0.506811	7.47448	11.7577	0.00060598	0.0165829
Mrps14	15	-0.56376	7.14017	11.7511	0.00060814	0.0166163
Arxes2	15	-0.430284	8.05169	11.7496	0.00060862	0.0166163
Chrna3	15	3.3621	4.10314	11.749	0.00060883	0.0166163
Unc13c	15	-0.871077	5.91962	11.7348	0.00061346	0.016728
Exosc1	15	0.809461	6.07694	11.7235	0.0006172	0.0168134
Ccdc187	15	2.62143	4.30158	11.722	0.00061769	0.0168134
Mtfr1	15	-1.04981	5.45177	11.7092	0.00062198	0.0169062
Fth1	15	-0.269178	9.93545	11.7085	0.0006222	0.0169062
Dtymk	15	-0.804629	6.13959	11.705	0.00062337	0.016923
Pcdh17	15	0.397154	8.28696	11.6975	0.0006259	0.0169767
Btbd2	15	-0.940949	5.68739	11.6919	0.00062779	0.0170129
Dbndd2	15	0.92181	5.74561	11.6868	0.00062951	0.0170444
Tmod3	15	-1.07502	5.37052	11.6792	0.00063209	0.0170992
Rdh11	15	0.808034	6.09789	11.6717	0.00063464	0.0171531
2024-09-02	15	-0.715906	6.41746	11.6611	0.00063827	0.0172362
Parp6	15	-0.399966	8.25652	11.6584	0.00063918	0.0172456
Rn7s1	15	2.01334	4.51031	11.6075	0.00065692	0.0177085
Sgta	15	-0.685562	6.55579	11.6008	0.0006593	0.0177572
Hgs	15	0.799305	6.10805	11.5759	0.00066817	0.0179802
Zkscan16	15	-0.716986	6.42944	11.5464	0.00067888	0.0182524
Lrrc24	15	-0.656004	6.67548	11.5247	0.00068685	0.0184407
Plekhh1	15	1.22077	5.14027	11.5231	0.00068743	0.0184407
Crem	15	0.697813	6.46317	11.5224	0.00068768	0.0184407
Mapk6	15	1.34869	4.95799	11.5088	0.00069272	0.0185597
Anks3	15	0.522186	7.32857	11.4994	0.00069624	0.0186375
AC107763.1	15	-1.40979	4.89089	11.4972	0.00069707	0.0186437
Dcaf17	15	-0.871165	5.88212	11.4955	0.00069769	0.0186439
Scg5	15	-0.268111	9.93443	11.4907	0.0006995	0.0186761
Supt20	15	-0.520329	7.34323	11.4873	0.00070078	0.0186939
Birc6	15	0.356841	8.66772	11.4758	0.00070514	0.018794
Gnpnat1	15	-1.08226	5.35929	11.4708	0.00070704	0.0188282
Bcdin3d	15	2.40603	4.35693	11.4623	0.00071028	0.0188981
Gpatch8	15	-0.292419	9.4794	11.4605	0.00071095	0.0188996
Tcaim	15	-0.665601	6.61234	11.4584	0.00071175	0.0189046
Dlg2	15	-0.499191	7.47745	11.4521	0.00071419	0.0189529
Daam1	15	0.593603	6.92078	11.4364	0.00072025	0.0190971
Serpini1	15	-0.516887	7.35745	11.4211	0.00072621	0.0192363
Exosc8	15	0.768915	6.2155	11.4197	0.00072675	0.0192363
Aggf1	15	0.801815	6.0651	11.4047	0.00073263	0.0193591
Gm28424	15	1.42388	4.86794	11.4047	0.00073265	0.0193591
Clasp2	15	-0.3845	8.3597	11.3874	0.00073948	0.0195229
Zscan25	15	-1.97762	4.49189	11.3789	0.00074291	0.0195964
Tfap4	15	1.2583	5.03686	11.3639	0.0007489	0.0197377
Gm43810	15	-3.44615	4.06066	11.357	0.00075169	0.019794
Ankrd35	15	1.18817	5.14686	11.3511	0.00075407	0.0198397
Zrsr1	15	-0.598658	6.91684	11.3432	0.00075731	0.0199011
Eif2b2	15	-0.653379	6.65486	11.3422	0.0007577	0.0199011
Gm42889	15	3.25983	4.14441	11.3287	0.00076324	0.0200295
Nt5e	15	-1.40675	4.86665	11.3212	0.00076632	0.0200931
Tmem51	15	1.2694	5.05219	11.3112	0.00077048	0.0201851
Pecr	15	-1.78154	4.59528	11.3013	0.0007746	0.0202756
Pik3c2a	15	-0.578763	6.9951	11.2796	0.00078368	0.0204705
Gm26912	15	2.22837	4.39577	11.2796	0.00078371	0.0204705
Arhgap31	15	2.17075	4.44615	11.2788	0.00078404	0.0204705
Dlk1	15	0.241177	10.4714	11.2734	0.00078633	0.0205127
Cfap97	15	-0.454788	7.75667	11.2671	0.00078898	0.0205643
Cnot6l	15	-0.71103	6.38558	11.2648	0.00078999	0.0205732
Evi5	15	-0.682437	6.51563	11.2548	0.00079423	0.0206661
Gm21969	15	-2.86682	4.21807	11.2485	0.00079692	0.0207187
Telo2	15	0.807347	6.04416	11.2335	0.00080341	0.0208697
Tspan33	15	-0.919708	5.69918	11.2147	0.00081159	0.0210624
C330007P06Rik	15	-0.834229	5.95526	11.2133	0.0008122	0.0210624
Txlng	15	0.886329	5.76984	11.1869	0.00082382	0.02133
Negr1	15	-0.343033	8.77743	11.1867	0.00082391	0.02133
Itga3	15	1.57638	4.74666	11.1825	0.00082577	0.0213569
Spats2l	15	1.05654	5.38035	11.1813	0.00082634	0.0213569
1700030J22Rik	15	1.36125	4.92556	11.1792	0.00082725	0.0213623
Rfx7	15	-0.639676	6.68355	11.1703	0.00083125	0.0214476
Ccdc137	15	0.853045	5.87704	11.1569	0.00083726	0.0215738
Prkacb	15	-0.394351	8.25875	11.1563	0.00083755	0.0215738
Fam102b	15	1.14532	5.22074	11.1477	0.00084142	0.0216555
Acbd3	15	-0.597165	6.89791	11.1394	0.00084519	0.0217342
Gm45264	15	1.61341	4.70299	11.1252	0.0008517	0.0218833
Dennd1b	15	1.27825	5.01581	11.1142	0.00085673	0.0219942
D830024N08Rik	15	0.616474	6.78704	11.1004	0.00086317	0.0221409
Cdk12	15	0.521676	7.26554	11.0649	0.00087983	0.0225451
Acp1	15	-0.610263	6.8234	11.0637	0.00088039	0.0225451
Igdcc4	15	-0.883326	5.78006	11.06	0.00088216	0.0225716
Bad	15	-0.504988	7.39014	11.0568	0.0008837	0.0225922
Gm45151	15	2.07896	4.43615	11.0474	0.00088816	0.0226873
Papd4	15	-0.783942	6.08419	11.0459	0.00088891	0.0226875
Klhl6	15	3.22328	4.15246	11.031	0.00089608	0.0228419
Cyp4f40	15	-3.262	4.10514	11.0302	0.00089645	0.0228419
Son	15	-0.234799	10.5085	11.0284	0.00089732	0.0228453
Timp3	15	-0.923697	5.70432	11.0263	0.00089836	0.0228528
Sspn	15	-1.79985	4.56005	11.0041	0.00090916	0.0231083
Gapdh	15	-0.182221	12.2754	11.0017	0.00091034	0.0231191
Cisd1	15	-0.323413	8.96887	10.9695	0.00092632	0.0235056
Ccdc74a	15	1.25577	5.0239	10.9609	0.0009306	0.0235947
Lfng	15	1.23211	5.04975	10.9532	0.00093449	0.0236737
Naaa	15	-2.27598	4.40113	10.9473	0.00093748	0.0237299
Iscu	15	-0.347992	8.69067	10.9435	0.00093941	0.0237591
Sar1a	15	0.721282	6.31529	10.9403	0.00094103	0.0237802
Slc43a2	15	1.36119	4.89249	10.9388	0.00094179	0.0237802
Brinp3	15	0.363948	8.49257	10.9106	0.0009562	0.0241189
Spast	15	-0.723127	6.2982	10.9095	0.00095677	0.0241189
Ube3a	15	-0.317897	9.02494	10.9048	0.00095921	0.0241604
Kpna2	15	-1.20218	5.10067	10.8758	0.00097433	0.0245212
Atp6v1f	15	-0.308133	9.16129	10.8715	0.00097664	0.0245593
1110004F10Rik	15	-0.408734	8.08221	10.8692	0.00097783	0.0245689
Wwp1	15	-0.559595	7.03504	10.8622	0.00098153	0.0246418
St3gal6	15	0.747977	6.21196	10.8558	0.00098494	0.0247072
Pdhb	15	-0.44962	7.72828	10.8515	0.0009872	0.0247437
Gm44681	15	-3.18211	4.12639	10.8466	0.00098982	0.0247668
Soga1	15	1.89514	4.52766	10.8465	0.00098991	0.0247668
Maea	15	-0.747267	6.20722	10.8453	0.00099054	0.0247668
Cpsf7	15	0.74951	6.183	10.8353	0.00099591	0.0248649
Adh5	15	-0.495965	7.42311	10.835	0.00099609	0.0248649
Gprasp1	15	0.371221	8.40201	10.8303	0.00099861	0.0248989
Gpcpd1	15	0.484689	7.46561	10.8294	0.00099907	0.0248989
Selenos	15	-0.51838	7.27543	10.826	0.00100093	0.024925
Dclk1	15	-0.365312	8.46547	10.8238	0.00100209	0.0249338
Tmbim4	15	-0.450631	7.74519	10.818	0.00100525	0.0249919
Noc2l	15	0.655073	6.54514	10.8032	0.00101334	0.0251728
Tmem161b	15	-0.670715	6.49021	10.799	0.00101565	0.0252097
Akap17b	15	-0.457916	7.68784	10.7917	0.00101966	0.0252889
A430033K04Rik	15	1.70411	4.62052	10.7863	0.00102263	0.0253422
Lekr1	15	-0.785312	6.04535	10.7671	0.0010333	0.0255858
Rpl37a	15	-0.30814	9.19238	10.7624	0.00103591	0.0256298
Kpna3	15	0.796954	5.99858	10.7518	0.00104184	0.0257558
2810410L24Rik	15	1.2487	5.00769	10.7478	0.00104411	0.0257751
Slc44a1	15	1.06944	5.30143	10.7475	0.0010443	0.0257751
Rpp21	15	-0.637793	6.64486	10.7429	0.0010469	0.0258184
Dctn3	15	-0.410488	8.04318	10.7371	0.00105014	0.0258776
Taf7	15	0.657801	6.53674	10.723	0.00105821	0.0260556
Myo16	15	1.31257	4.93134	10.7161	0.00106214	0.0261313
Scrn1	15	0.677272	6.46789	10.7063	0.0010678	0.0262487
Slc39a14	15	2.52743	4.29645	10.7049	0.00106862	0.0262487
Mlf1	15	-0.989034	5.48278	10.6855	0.00107988	0.026504
Manf	15	0.475426	7.50528	10.6312	0.00111203	0.0272713
Fancc	15	2.57397	4.25632	10.6232	0.00111684	0.0273674
H2afz	15	-0.326979	8.89381	10.6192	0.00111927	0.0274051
Ldhb	15	-0.318044	8.9782	10.6167	0.00112078	0.0274203
AC115744.1	15	-1.3147	4.91477	10.6017	0.00112989	0.0276212
Gm45716	15	-1.52639	4.72062	10.5814	0.00114242	0.0279
Mapkbp1	15	1.09192	5.23857	10.5802	0.00114311	0.0279
Ube2j1	15	0.963318	5.54426	10.5775	0.00114479	0.0279187
Naip6	15	-3.21738	4.08381	10.5757	0.00114594	0.0279245
Dok3	15	-1.34119	4.8779	10.5725	0.0011479	0.0279502
Tex22	15	-2.01594	4.47275	10.5707	0.00114905	0.0279559
Vegfa	15	-1.09343	5.22883	10.5325	0.00117302	0.0285165
Stx7	15	-0.486101	7.4375	10.5285	0.00117555	0.0285346
Bcam	15	-1.31064	4.9332	10.5284	0.00117562	0.0285346
Gm43886	15	-1.87918	4.50908	10.5245	0.00117808	0.0285718
St7l	15	-0.465244	7.55781	10.5162	0.00118342	0.0286785
Zbtb20	15	0.429446	7.83696	10.511	0.00118674	0.0287362
Ghitm	15	-0.384297	8.23536	10.5093	0.00118781	0.0287396
Nup107	15	-1.18978	5.101	10.5066	0.00118959	0.02876
Chn1	15	0.37454	8.30957	10.4733	0.00121117	0.0292588
Ndufa11	15	-0.322687	8.9085	10.467	0.00121532	0.0293359
Rhpn2	15	3.21406	4.0586	10.4477	0.00122809	0.0296208
Keap1	15	-0.536513	7.11583	10.4285	0.00124091	0.0299066
Alkbh6	15	0.918971	5.58827	10.4239	0.00124404	0.0299583
Prkag1	15	-0.781042	6.0386	10.3916	0.00126597	0.0304605
Fam109a	15	-1.49247	4.75054	10.3901	0.00126702	0.0304605
Gm527	15	-2.22585	4.3422	10.3889	0.00126787	0.0304605
Ccp110	15	-0.740348	6.15768	10.3851	0.00127046	0.0304918
Trir	15	-0.455479	7.6351	10.3835	0.00127155	0.0304918
Srrt	15	-0.566759	6.932	10.3826	0.00127215	0.0304918
2024-09-04	15	0.427742	7.80255	10.3785	0.00127503	0.030537
Trim35	15	-0.681354	6.38582	10.3748	0.00127756	0.0305739
Sox11	15	0.671617	6.43914	10.3714	0.0012799	0.0305852
Gm1673	15	-0.350713	8.5759	10.3712	0.00128003	0.0305852
Mid2	15	-1.47957	4.7531	10.3617	0.00128664	0.0307194
Rpa1	15	-1.37211	4.84041	10.3529	0.00129283	0.0308431
Gm45041	15	1.62896	4.62478	10.3455	0.00129798	0.030942
B630019K06Rik	15	-0.447243	7.67032	10.344	0.00129906	0.0309436
Clcn7	15	-0.909437	5.60578	10.3363	0.00130448	0.0310486
Ntsr2	15	-0.914887	5.61968	10.3237	0.00131341	0.0312369
Sptbn4	15	0.846168	5.7815	10.3084	0.00132438	0.0314734
Cdc42	15	-0.303232	9.11795	10.2989	0.0013312	0.0316112
Atp5g1	15	-0.267789	9.66049	10.2695	0.00135259	0.0320941
Gstm5	15	-0.575306	6.87705	10.254	0.00136395	0.0323388
Med11	15	-2.28831	4.33936	10.2497	0.00136715	0.0323897
1600012H06Rik	15	-0.749838	6.10057	10.2423	0.00137268	0.0324955
5430420F09Rik	15	3.15941	4.08037	10.2402	0.00137421	0.0325068
Thoc1	15	-0.506532	7.24404	10.2323	0.0013801	0.0326209
Itsn2	15	0.671388	6.40585	10.2285	0.00138292	0.032649
Arhgap32	15	0.762077	6.06219	10.2266	0.00138436	0.032649
Pkm	15	-0.316146	8.92759	10.2263	0.00138458	0.032649
Acap3	15	-1.00659	5.37146	10.2251	0.00138554	0.032649
Rnf145	15	0.73659	6.16875	10.2205	0.00138897	0.0327046
Hps1	15	-1.39273	4.81106	10.2144	0.00139357	0.0327879
Gnaz	15	0.832421	5.81862	10.212	0.00139542	0.0328062
Tsr1	15	0.899	5.62494	10.2094	0.00139733	0.0328261
Map3k2	15	0.575795	6.85041	10.1731	0.00142513	0.0334535
Brap	15	-0.673201	6.38417	10.1475	0.0014451	0.0338964
Lman2l	15	-0.504875	7.24861	10.1423	0.00144912	0.0339647
Mpzl1	15	-1.01239	5.34439	10.1409	0.00145024	0.033965
Rpl39	15	-0.331864	8.81217	10.1305	0.00145841	0.0341107
Gm5617	15	-1.37387	4.85064	10.1302	0.00145868	0.0341107
Mdc1	15	-1.05252	5.26221	10.1231	0.00146435	0.0342144
Tnpo1	15	-0.752671	6.086	10.1216	0.00146553	0.0342144
Atp5g3	15	-0.2841	9.35241	10.1204	0.00146646	0.0342144
Osbp2	15	1.46628	4.73963	10.1136	0.00147191	0.0343155
Arnt	15	-0.584197	6.78765	10.1052	0.00147859	0.0344452
Arf5	15	-0.357274	8.42483	10.0958	0.00148619	0.0345958
Tgoln1	15	-0.515771	7.17139	10.0829	0.00149657	0.0348111
Kit	15	1.20089	5.03761	10.0813	0.0014979	0.0348156
Morn1	15	2.41867	4.26047	10.0644	0.00151168	0.0351094
Ascl1	15	0.782775	5.98659	10.0556	0.00151898	0.0352522
Txnrd1	15	-0.837055	5.81587	10.0455	0.0015273	0.0354186
Zfp459	15	-3.04534	4.15074	10.0274	0.00154238	0.0357413
Rexo2	15	-0.605916	6.69663	10.0036	0.00156241	0.036178
Cpne8	15	-0.722736	6.17312	10.0023	0.00156358	0.036178
Trpv1	15	2.75514	4.19366	9.97434	0.00158746	0.0367029
Zc3h14	15	-0.615487	6.62302	9.97278	0.00158881	0.0367064
Rab27b	15	-1.03006	5.27689	9.95022	0.0016084	0.0371311
Gm44667	15	-1.39083	4.79401	9.94094	0.00161653	0.0372907
2024-03-01	15	1.98763	4.40003	9.9365	0.00162043	0.0373495
Rad9a	15	-1.31142	4.88724	9.93527	0.00162151	0.0373495
Xpo6	15	0.748016	6.08223	9.93236	0.00162408	0.0373567
Tc2n	15	2.86914	4.15086	9.93216	0.00162426	0.0373567
Ccdc126	15	-0.783453	5.96446	9.92885	0.00162718	0.0373811
Itga8	15	-0.892675	5.59651	9.92736	0.00162849	0.0373811
Hecw2	15	0.684234	6.32368	9.92683	0.00162897	0.0373811
Mgat4c	15	-0.570398	6.84119	9.92164	0.00163356	0.0374585
Stxbp6	15	-1.16919	5.07373	9.91639	0.00163823	0.0375375
Syt17	15	0.752434	6.06547	9.90591	0.00164758	0.0377236
Trank1	15	0.613181	6.63366	9.88872	0.00166305	0.0380494
Prkag2os2	15	-3.20321	4.05885	9.88644	0.00166511	0.0380682
Bdh1	15	1.03548	5.26596	9.88046	0.00167053	0.0381637
Agpat4	15	0.514762	7.13755	9.87434	0.0016761	0.0382624
Lpar6	15	1.40052	4.79433	9.8699	0.00168014	0.0383263
Ppp1r42	15	1.67957	4.55826	9.86501	0.00168462	0.0383998
Dctn4	15	0.55338	6.91535	9.86136	0.00168796	0.0384475
Snrpc	15	0.674671	6.33476	9.85638	0.00169254	0.0385231
Ranbp1	15	0.498035	7.24596	9.84838	0.00169992	0.0386584
Gas8	15	1.74583	4.54359	9.84721	0.001701	0.0386584
Prss35	15	-2.14922	4.34085	9.84131	0.00170646	0.0387537
Rad23a	15	-0.421112	7.78771	9.8307	0.00171633	0.0389491
Plekhg1	15	-1.34647	4.85285	9.82361	0.00172296	0.0390706
Ncbp2	15	-0.552428	6.93357	9.81634	0.00172978	0.039161
Ssu72	15	-0.338107	8.59134	9.81566	0.00173042	0.039161
Cyp4f13	15	2.5176	4.23914	9.81501	0.00173103	0.039161
Trim11	15	0.877541	5.62589	9.81394	0.00173204	0.039161
Insl6	15	2.11111	4.38051	9.8111	0.00173472	0.0391927
Bccip	15	-0.613263	6.61277	9.80474	0.00174073	0.0392968
Cdkal1	15	-0.722866	6.1448	9.80352	0.00174189	0.0392968
Bcl2l15	15	-2.92919	4.12925	9.79623	0.0017488	0.0394238
Rsph4a	15	1.97538	4.43448	9.79372	0.00175119	0.0394487
Rtn1	15	-0.211409	10.8324	9.79135	0.00175345	0.0394705
Gtf2h4	15	-0.881959	5.61839	9.78387	0.00176059	0.0396024
Cntnap1	15	0.585928	6.72717	9.78246	0.00176195	0.0396039
Ptms	15	0.355423	8.38258	9.77488	0.00176923	0.0397378
Babam1	15	0.523718	7.07396	9.77356	0.00177049	0.0397378
Stxbp5	15	0.447299	7.57017	9.76832	0.00177555	0.0398221
Slc37a1	15	0.983448	5.36206	9.7544	0.00178905	0.0400739
Anapc1	15	-0.530785	7.02091	9.75405	0.00178939	0.0400739
D1Ertd622e	15	-0.722817	6.16554	9.74837	0.00179492	0.0401685
Cfap53	15	1.1285	5.09035	9.74115	0.00180199	0.0402974
Zfp672	15	0.699002	6.23537	9.73685	0.00180621	0.0403623
Atp5c1	15	-0.295943	9.10824	9.73533	0.0018077	0.0403664
Ptprk	15	-1.30994	4.86383	9.73088	0.00181208	0.0404347
Raly	15	-0.6392	6.48666	9.71294	0.00182986	0.0408018
Hdlbp	15	-0.460296	7.46472	9.70124	0.00184154	0.0410132
Nipsnap1	15	0.562788	6.82789	9.70077	0.00184201	0.0410132
Gm26516	15	-3.18211	4.03333	9.69112	0.00185171	0.0411829
H2afv	15	-0.468	7.43274	9.69052	0.00185232	0.0411829
Cd38	15	-1.65483	4.58124	9.68517	0.00185772	0.0412731
Gad1	15	0.348375	8.44151	9.68286	0.00186005	0.041295
Pdcd4	15	0.572626	6.7869	9.67659	0.00186641	0.0413803
Rps24	15	-0.275041	9.3945	9.6757	0.00186732	0.0413803
Srrm2	15	-0.237729	10.0918	9.67509	0.00186794	0.0413803
Vstm2l	15	-0.366597	8.26684	9.66738	0.0018758	0.0415244
Slc25a20	15	-0.697972	6.22843	9.66213	0.00188116	0.0416132
Ric1	15	0.608368	6.59479	9.63259	0.00191165	0.0422573
E130307A14Rik	15	-2.25829	4.32013	9.62461	0.00191999	0.042411
Chsy3	15	1.05925	5.1868	9.62241	0.00192228	0.0424312
Nebl	15	0.476239	7.3351	9.61719	0.00192775	0.0425213
Stk33	15	1.42979	4.72111	9.60814	0.00193728	0.0427008
Tubb5	15	-0.288198	9.18777	9.60193	0.00194384	0.0428147
Fbxo45	15	-1.36303	4.80938	9.59193	0.00195445	0.0430175
Hist1h2ak	15	3.12678	4.08122	9.58844	0.00195818	0.0430687
Pola1	15	1.06742	5.18384	9.58434	0.00196255	0.043134
Itih2	15	1.53283	4.64367	9.58278	0.00196422	0.0431397
Cndp1	15	-3.21485	4.01006	9.58049	0.00196667	0.0431627
Gm43880	15	-1.34349	4.82472	9.57684	0.00197058	0.0432177
Cryzl1	15	-0.625463	6.5328	9.57052	0.00197738	0.0433358
Ppid	15	-0.366953	8.23148	9.56156	0.00198705	0.0435167
Tox	15	-0.986385	5.33143	9.55251	0.00199687	0.0436789
D8Ertd738e	15	0.477375	7.32378	9.55212	0.0019973	0.0436789
Ubxn11	15	1.12425	5.07255	9.54628	0.00200367	0.0437869
Fstl5	15	0.645454	6.41488	9.53411	0.002017	0.0440468
Tmem192	15	0.891193	5.55184	9.53183	0.0020195	0.0440678
Kpna1	15	-0.510101	7.11732	9.53062	0.00202083	0.0440678
Ttc23l	15	-3.15826	4.03337	9.5269	0.00202494	0.0441261
A230050P20Rik	15	-0.430305	7.65363	9.51824	0.00203451	0.0443033
Pnpla8	15	0.456427	7.46767	9.512	0.00204144	0.0444226
Rere	15	0.41847	7.75624	9.50967	0.00204403	0.0444476
Gm16283	15	2.11953	4.34127	9.5066	0.00204746	0.0444806
Sfswap	15	0.669478	6.31827	9.50571	0.00204845	0.0444806
Rpl7l1	15	-1.51647	4.70816	9.50302	0.00205145	0.0445143
Mvb12a	15	-0.89701	5.53958	9.49534	0.00206005	0.0446517
Uchl1	15	-0.230025	10.2393	9.49478	0.00206069	0.0446517
Gm37077	15	0.746602	6.02351	9.49037	0.00206564	0.0447041
Sirpa	15	-0.754827	6.00537	9.48876	0.00206746	0.0447041
4933408J17Rik	15	1.73603	4.49494	9.48875	0.00206747	0.0447041
Plppr5	15	-0.765836	5.93236	9.48683	0.00206964	0.0447145
Zdhhc1	15	0.744139	6.02061	9.48574	0.00207087	0.0447145
Tyw3	15	-0.67409	6.30786	9.47745	0.00208025	0.0448854
Clgn	15	1.8617	4.43932	9.4549	0.00210598	0.0454086
AC121961.1	15	1.17329	5.0172	9.44428	0.0021182	0.0456089
Vhl	15	0.701	6.17796	9.44425	0.00211824	0.0456089
Gfra2	15	-1.00428	5.28879	9.43688	0.00212677	0.0457605
Rps6ka1	15	-1.19084	4.97815	9.43159	0.00213291	0.0458298
Prosc	15	0.772939	5.924	9.43153	0.00213297	0.0458298
Fbxl21	15	0.781672	5.91518	9.41904	0.00214755	0.0461108
Rab5b	15	-0.745199	5.99838	9.41405	0.00215341	0.0462042
Usp54	15	0.720081	6.09604	9.40155	0.00216814	0.0464878
Pappa	15	2.39927	4.27919	9.3988	0.00217139	0.046525
Abca7	15	-0.983174	5.30331	9.39033	0.00218145	0.046708
Trim9	15	-0.678302	6.26284	9.38644	0.00218608	0.0467154
Gsta4	15	-2.12015	4.34118	9.38623	0.00218633	0.0467154
Mlst8	15	0.98991	5.29462	9.38598	0.00218663	0.0467154
Gtf2h5	15	0.395303	7.91164	9.38493	0.00218788	0.0467154
Ralyl	15	0.300637	8.93295	9.38036	0.00219334	0.0467581
Nudt3	15	0.550558	6.86343	9.38029	0.00219343	0.0467581
Ptpra	15	0.3312	8.55573	9.37943	0.00219445	0.0467581
Dram2	15	-0.621032	6.50182	9.37572	0.0021989	0.0468203
Ecm2	15	-2.50686	4.26408	9.3742	0.00220073	0.0468269
Csnk2b	15	-0.435221	7.60331	9.36927	0.00220666	0.046885
Hbegf	15	0.688697	6.21016	9.36908	0.00220689	0.046885
Psenen	15	-0.472648	7.33743	9.36812	0.00220804	0.046885
Plcd3	15	-2.10052	4.34311	9.36582	0.00221081	0.0469114
Mapk8ip2	15	-0.633612	6.4507	9.35936	0.00221861	0.0470444
Rasgrp1	15	0.838632	5.68052	9.34808	0.00223231	0.0473022
Gucd1	15	-3.06593	4.05934	9.34481	0.0022363	0.047354
Pias4	15	-0.815316	5.75072	9.32704	0.00225809	0.0477824
Trps1	15	-0.775416	5.88948	9.30374	0.00228698	0.0483546
1700020I14Rik	15	0.555007	6.80798	9.30271	0.00228827	0.0483546
Orc6	15	-0.782803	5.87439	9.29945	0.00229234	0.0484073
Tm9sf2	15	-0.508337	7.08191	9.29399	0.0022992	0.0485024
Cwf19l2	15	-0.38555	7.98854	9.29334	0.00230001	0.0485024
Klf7	15	0.547315	6.87207	9.29006	0.00230413	0.048556
Extl3	15	-0.730552	6.05588	9.28596	0.00230929	0.0486314
Myo5a	15	0.488822	7.1986	9.28117	0.00231533	0.0487252
Ppfibp1	15	0.610019	6.5404	9.27974	0.00231715	0.0487299
Nfx1	15	0.686851	6.20666	9.26917	0.00233055	0.0489783
Nup37	15	0.784824	5.85536	9.26684	0.00233353	0.0490073
Eif4a2	15	-0.303152	8.90287	9.26264	0.00233888	0.049086
Dzip1	15	-0.758871	5.96134	9.26093	0.00234107	0.0490985
1700001G17Rik	15	-2.76099	4.15391	9.25209	0.00235239	0.0493023
Srsf7	15	-0.439263	7.5364	9.24037	0.00236749	0.0495579
Xrcc6	15	-0.800796	5.81391	9.24012	0.00236781	0.0495579
Pex13	15	-0.57831	6.69294	9.23064	0.00238011	0.0497812
Thsd7a	15	-0.726078	6.04572	9.22168	0.00239178	0.0499883
C230038L03Rik	15	0.822044	5.70857	9.22021	0.00239371	0.0499883
Atp5f1	15	-0.341272	8.42561	9.2193	0.00239489	0.0499883
Zfp512	7	8.64353	8.90896	2347.61	0	0
Hspa8	7	-4.32569	10.0079	2254.91	0	0
Tubb2a	7	4.221	8.97866	1634.39	0	0
Tmsb4x	7	-6.24238	8.3796	1276.44	3.42e-279	2.63e-275
Inpp5f	7	3.61901	8.46175	1045.58	3.88e-229	2.38e-225
Gm21988	7	2.95571	8.8735	977.8	1.96e-214	1e-210
Rpl19	7	2.95934	8.77479	949.165	3.19e-208	1.4e-204
Zfp958	7	-9.52363	7.51028	897.271	5.8e-197	2.23e-193
Gipr	7	5.78893	7.57287	826.866	1.1e-181	3.76e-178
Pgk1	7	4.57187	7.49837	822.385	1.03e-180	3.18e-177
Sumo2	7	-4.73923	7.79124	741.778	3.26e-163	9.1e-160
Insm2	7	-6.52978	7.38177	719.78	1.95e-158	4.98e-155
Ywhaq	7	-3.66412	8.02546	686.08	4.04e-151	9.55e-148
Tsen34	7	3.45265	7.6348	665.882	9.85e-147	2.16e-143
Cyp2d26	7	8.65449	6.55717	637.173	1.69e-140	3.47e-137
Rbm3	7	-4.73899	7.47515	622.671	2.39e-137	4.59e-134
Leng8	7	-7.96673	7.01716	595.382	2.03e-131	3.66e-128
Gm44829	7	-4.417	7.34047	557.054	4.31e-123	7.35e-120
Bex1	7	-2.20672	8.76516	525.508	3.09e-116	4.99e-113
Adgrf3	7	-7.73466	6.75146	510.645	5.24e-113	8.05e-110
Nfic	7	2.5683	8.00285	509.099	1.14e-112	1.66e-109
Hnrnpa0	7	-7.19514	6.86105	508.497	1.54e-112	2.14e-109
Nova1	7	-1.80048	9.30721	495.434	1.06e-109	1.42e-106
Ywhah	7	-1.63609	9.74189	489.456	2.11e-108	2.71e-105
Prmt9	7	-3.76796	7.3138	476.979	1.09e-105	1.34e-102
Ldha	7	-3.89946	7.20841	444.276	1.4e-98	1.66e-95
Htra2	7	-4.88058	6.87478	433.876	2.56e-96	2.92e-93
Piga	7	-5.13196	6.77318	430.646	1.29e-95	1.42e-92
Cd47	7	-2.14161	8.39552	419.207	3.97e-93	4.21e-90
BC029722	7	4.93766	6.26026	416.523	1.52e-92	1.56e-89
Washc3	7	2.65754	7.59855	414.007	5.37e-92	5.32e-89
Tmem5	7	1.84585	8.55869	400.23	5.33e-89	5.11e-86
Rnf11	7	-3.92676	7.04321	397.533	2.06e-88	1.91e-85
Gm44435	7	2.56888	7.49223	397.093	2.56e-88	2.32e-85
Gpr45	7	3.3914	6.67868	376.309	8.51e-84	7.47e-81
Phf3	7	-3.38168	7.08274	367.619	6.62e-82	5.64e-79
Gm43485	7	4.76108	6.08527	357.597	1e-79	8.32e-77
Nat14	7	-7.05935	6.20017	339.557	8.45e-76	6.83e-73
Tmem70	7	-4.94786	6.45754	332.452	2.97e-74	2.34e-71
Gm26798	7	-2.54553	7.41897	317.158	6.34e-71	4.87e-68
Eno1	7	1.56611	8.64211	311.888	8.91e-70	6.67e-67
Cdipt	7	-5.16019	6.28422	300.607	2.54e-67	1.86e-64
Gm37174	7	-4.57934	6.29332	290.696	3.66e-65	2.61e-62
5730455P16Rik	7	-3.41931	6.70788	287.814	1.55e-64	1.08e-61
Gm20536	7	-3.67013	6.60326	281.971	2.91e-63	1.98e-60
Cfap61	7	-3.09425	6.84026	281.3	4.07e-63	2.72e-60
Tmem145	7	-1.13692	9.97456	280.003	7.81e-63	5.1e-60
Gm20715	7	-5.55025	5.97092	261.812	7.16e-59	4.58e-56
Pigv	7	3.05507	6.23625	252.11	9.3e-57	5.83e-54
Cfl1	7	-1.74546	8.03898	245.917	2.08e-55	1.28e-52
Kifap3	7	-1.5221	8.4333	244.019	5.39e-55	3.25e-52
Jagn1	7	4.47761	5.50243	237.788	1.23e-53	7.26e-51
Ankrd12	7	2.06469	7.17412	236.571	2.26e-53	1.31e-50
H2-T24	7	4.34005	5.64928	236.027	2.97e-53	1.69e-50
Gm13833	7	3.9039	5.714	233.756	9.3e-53	5.19e-50
Inha	7	2.4363	6.66458	231.741	2.56e-52	1.4e-49
Gripap1	7	1.58548	7.9715	230.671	4.37e-52	2.36e-49
Ppa1	7	-1.80509	7.77933	225.426	6.08e-51	3.22e-48
Prpf4b	7	0.964978	10.0798	220.087	8.88e-50	4.62e-47
Eif3h	7	2.38633	6.60508	218.613	1.86e-49	9.52e-47
Foxn2	7	3.29261	5.98802	216.917	4.36e-49	2.19e-46
Etfbkmt	7	2.99925	6.06339	216.397	5.66e-49	2.8e-46
Rpl15	7	-2.24339	7.15927	213.972	1.91e-48	9.32e-46
Ankmy1	7	3.8525	5.59701	207.019	6.28e-47	3.01e-44
Robo3	7	-6.18243	5.5434	200.821	1.41e-45	6.67e-43
Tmem42	7	-2.90534	6.43555	198.343	4.9e-45	2.28e-42
Cs	7	6.64446	4.95429	196.946	9.89e-45	4.53e-42
Paip2	7	-2.11487	7.10122	193.47	5.67e-44	2.56e-41
Ubc	7	-1.58016	7.77755	180.832	3.24e-41	1.44e-38
Rab11fip2	7	1.69561	7.2887	179.55	6.18e-41	2.71e-38
Cwc22	7	-2.52068	6.53163	179.254	7.17e-41	3.1e-38
Plpp1	7	4.17237	5.17229	178.039	1.32e-40	5.63e-38
Ddx11	7	-2.58555	6.46959	175.683	4.32e-40	1.81e-37
H3f3a	7	-1.7024	7.47758	173.899	1.06e-39	4.39e-37
Lrrc58	7	2.37457	6.25409	173.744	1.14e-39	4.68e-37
Alg12	7	2.51655	6.0862	172.145	2.55e-39	1.03e-36
Morf4l2	7	-1.27063	8.42095	172.012	2.73e-39	1.09e-36
Zbed5	7	3.14619	5.59929	171.876	2.92e-39	1.15e-36
Ccdc174	7	1.32237	8.03955	170.427	6.06e-39	2.36e-36
Ei24	7	1.94769	6.77644	169.79	8.35e-39	3.2e-36
Pabpc4	7	2.97491	5.65796	168.304	1.76e-38	6.68e-36
Gm43320	7	2.0123	6.83272	165.816	6.15e-38	2.3e-35
Lysmd3	7	2.57086	6.02353	164.903	9.74e-38	3.6e-35
Dpysl2	7	-0.868363	9.91132	164.103	1.46e-37	5.32e-35
H3f3aos	7	3.4714	5.37932	164.054	1.49e-37	5.39e-35
Gm43118	7	1.97217	6.69175	161.171	6.36e-37	2.27e-34
Tkt	7	-1.69401	7.36759	159.856	1.23e-36	4.35e-34
Zfp30	7	2.26188	6.25897	159.698	1.33e-36	4.66e-34
Paics	7	-3.43241	5.84566	159.471	1.5e-36	5.16e-34
Matn2	7	-2.75159	6.17827	159.374	1.57e-36	5.36e-34
C1qbp	7	-1.2868	8.18093	158.04	3.07e-36	1.04e-33
Slc35f5	7	2.32949	6.17805	156.714	5.99e-36	2e-33
Ilf3	7	3.31452	5.3772	155.765	9.65e-36	3.18e-33
Emb	7	3.92533	5.08421	155.342	1.19e-35	3.89e-33
Ckmt1	7	-1.47525	7.73756	155.326	1.2e-35	3.89e-33
Ncl	7	1.59869	7.22308	153.957	2.4e-35	7.66e-33
Eif1	7	-0.945015	9.3675	153.619	2.84e-35	8.99e-33
Isoc1	7	-5.32971	5.29123	152.92	4.04e-35	1.26e-32
Phf20l1	7	1.32548	7.82273	151.692	7.49e-35	2.32e-32
Dnajc12	7	-1.91562	6.9257	148.722	3.34e-34	1.02e-31
Gm45890	7	5.03738	4.71891	148.598	3.55e-34	1.08e-31
Tuba1c	7	-4.69948	5.39061	148.393	3.94e-34	1.18e-31
Psmd2	7	2.04701	6.35078	144.762	2.45e-33	7.3e-31
Pef1	7	5.72971	4.59014	144.438	2.88e-33	8.51e-31
Tcrg-C4	7	5.26154	4.65329	144.384	2.96e-33	8.66e-31
Osbpl11	7	-3.84909	5.4653	144.24	3.18e-33	9.22e-31
Gm37159	7	4.0694	4.9534	144.209	3.23e-33	9.28e-31
Ctdsp2	7	1.9618	6.45963	142.103	9.33e-33	2.65e-30
Haus1	7	-2.76306	6.02862	140.738	1.85e-32	5.22e-30
Dcdc2b	7	-3.28192	5.65539	140.469	2.12e-32	5.93e-30
Gprasp2	7	1.04113	8.57896	138.446	5.88e-32	1.63e-29
Gm43668	7	-4.62354	5.17785	137.397	9.97e-32	2.73e-29
Alg5	7	-3.03906	5.81105	136.969	1.24e-31	3.36e-29
AC124433.1	7	6.10056	4.51598	136.562	1.52e-31	4.09e-29
Trpc4ap	7	-1.74894	6.98171	135.751	2.28e-31	6.1e-29
Gm45733	7	6.10276	4.51252	135.228	2.97e-31	7.87e-29
Naa10	7	2.20197	6.05394	134.729	3.82e-31	1e-28
Mest	7	-1.43936	7.54933	134.693	3.89e-31	1.01e-28
Gpr82	7	-5.11429	5.06352	131.348	2.1e-30	5.41e-28
Gm43188	7	2.39903	5.82613	130.465	3.27e-30	8.37e-28
Dhx29	7	-2.2111	6.34395	128.472	8.93e-30	2.26e-27
Atp6v1e1	7	1.06869	8.29977	127.963	1.15e-29	2.9e-27
Babam1	7	1.37346	7.36407	127.067	1.81e-29	4.52e-27
Rcc1	7	-2.64285	5.91144	126.004	3.09e-29	7.66e-27
1110002L01Rik	7	6.02229	4.4155	125.583	3.82e-29	9.39e-27
AK157302	7	4.11278	4.71008	124.267	7.42e-29	1.81e-26
Gm38286	7	1.75543	6.55344	124.066	8.21e-29	1.99e-26
Gm43888	7	3.23563	5.12192	121.866	2.49e-28	5.97e-26
Tmem184c	7	1.48894	7.02397	120.85	4.15e-28	9.89e-26
Adgrb3	7	0.901252	8.89484	120.613	4.68e-28	1.11e-25
Hpd	7	5.97007	4.38055	120.34	5.37e-28	1.26e-25
Slc35e2	7	1.73724	6.55385	120.138	5.94e-28	1.38e-25
Tmem60	7	-1.85589	6.66292	119.99	6.41e-28	1.48e-25
Tmem191c	7	-1.11143	8.18519	119.953	6.53e-28	1.5e-25
Kif1a	7	-0.913891	8.9056	119.896	6.72e-28	1.53e-25
Syngr1	7	2.05185	6.07899	119.351	8.84e-28	2e-25
Lrrcc1	7	-1.65418	6.92939	118.519	1.34e-27	3.01e-25
Ano3	7	4.03707	4.71346	116.782	3.23e-27	7.18e-25
Slc46a2	7	-6.13316	4.76344	115.238	7.03e-27	1.55e-24
Sgf29	7	3.00276	5.10761	113.958	1.34e-26	2.94e-24
Hspd1	7	-1.4501	7.24531	113.279	1.89e-26	4.11e-24
Arglu1	7	0.727646	9.77091	112.984	2.19e-26	4.73e-24
P2ry14	7	-1.43679	7.20706	112.041	3.52e-26	7.56e-24
Apba3	7	-5.29313	4.839	111.702	4.18e-26	8.91e-24
Gstm3	7	-4.85845	4.86539	111.436	4.78e-26	1.01e-23
Rfc5	7	1.99953	5.9756	111.161	5.49e-26	1.15e-23
Gm26603	7	3.40665	4.92891	110.515	7.6e-26	1.59e-23
Gm26912	7	4.67	4.44812	109.361	1.36e-25	2.82e-23
Gm27803	7	-1.80901	6.53404	109.26	1.43e-25	2.95e-23
Smad7	7	3.26766	4.8968	108.09	2.58e-25	5.29e-23
Cdv3	7	1.63224	6.52903	106.819	4.91e-25	9.97e-23
Tnrc6a	7	0.695157	9.85236	106.503	5.75e-25	1.16e-22
Rims3	7	-2.15003	6.04334	103.949	2.09e-24	4.19e-22
Myo10	7	-3.64951	5.10119	103.597	2.49e-24	4.97e-22
Pdzd9	7	-2.86191	5.43161	103.51	2.61e-24	5.16e-22
G3bp2	7	0.930921	8.42516	103.165	3.1e-24	6.1e-22
Fry	7	-1.50571	6.94058	103.045	3.29e-24	6.44e-22
Hsd17b12	7	1.15505	7.60712	102.827	3.68e-24	7.15e-22
Tmem126b	7	1.84525	6.06416	102.602	4.12e-24	7.95e-22
Grid2	7	-1.01974	8.12854	100.81	1.02e-23	1.95e-21
Frmd4a	7	-0.766226	9.25805	99.0955	2.42e-23	4.61e-21
Rnf130	7	1.07815	7.74891	98.8898	2.68e-23	5.09e-21
Bhlhb9	7	-1.17743	7.62597	98.775	2.84e-23	5.36e-21
Serpinb6c	7	5.2583	4.24772	98.706	2.94e-23	5.51e-21
A930005H10Rik	7	-2.01381	6.13176	98.1487	3.9e-23	7.26e-21
Chp1	7	3.20201	4.8096	98.0081	4.19e-23	7.71e-21
Igfbp5	7	-1.31458	7.26042	98.0048	4.19e-23	7.71e-21
Mapk8ip1	7	-2.2489	5.87153	97.8921	4.44e-23	8.11e-21
Cacng8	7	2.71657	5.13597	97.4487	5.55e-23	1.01e-20
R3hdm4	7	1.37095	6.8864	96.929	7.22e-23	1.3e-20
Chd5	7	0.868174	8.50467	95.2967	1.65e-22	2.94e-20
Gm26814	7	2.49022	5.28968	95.2959	1.65e-22	2.94e-20
Cox7b	7	-1.12885	7.70747	95.024	1.89e-22	3.35e-20
Amy2a5	7	-3.06682	5.21537	95.0149	1.9e-22	3.35e-20
Cyfip1	7	-1.64747	6.55019	94.5986	2.34e-22	4.11e-20
Larp4	7	-1.25271	7.33224	94.2685	2.77e-22	4.83e-20
Fkbpl	7	-5.79216	4.59078	94.1159	2.99e-22	5.19e-20
Setd1b	7	-3.72696	4.95111	93.9399	3.27e-22	5.64e-20
Pid1	7	-3.03573	5.23144	93.8491	3.42e-22	5.87e-20
AC154682.1	7	2.91311	4.90694	93.6282	3.82e-22	6.52e-20
Ablim1	7	-1.41298	6.96212	93.0096	5.23e-22	8.87e-20
2410015M20Rik	7	0.873091	8.4362	92.2731	7.58e-22	1.28e-19
Ktn1	7	0.712841	9.24081	88.9803	4e-21	6.72e-19
Mas1	7	5.02949	4.21053	87.7596	7.42e-21	1.24e-18
Sh3bgrl	7	-1.34553	7.01968	87.6449	7.86e-21	1.31e-18
2700069I18Rik	7	-3.08322	5.11105	87.5116	8.41e-21	1.39e-18
Dusp11	7	1.05082	7.61048	86.8296	1.19e-20	1.95e-18
Ctage5	7	1.2195	7.09801	86.374	1.5e-20	2.44e-18
Zcwpw1	7	-1.84799	6.09952	86.3617	1.5e-20	2.44e-18
Impad1	7	-1.17248	7.38947	85.6356	2.17e-20	3.51e-18
D830024N08Rik	7	1.08973	7.46981	85.61	2.2e-20	3.54e-18
Ankrd42	7	-1.97927	5.94328	85.5624	2.25e-20	3.6e-18
Cd177	7	3.93264	4.41405	85.1406	2.79e-20	4.44e-18
Lrrfip2	7	1.18245	7.16036	85.0544	2.91e-20	4.61e-18
Rmrp	7	-5.77087	4.35331	84.986	3.02e-20	4.75e-18
Uqcrb	7	-1.32031	7.01878	84.8063	3.3e-20	5.17e-18
AC154552.7	7	3.78908	4.4241	84.7998	3.31e-20	5.17e-18
Ndufv2	7	-0.698573	9.34161	84.5255	3.81e-20	5.9e-18
Gm26666	7	-4.92592	4.55347	84.4422	3.97e-20	6.13e-18
Map4k1	7	-2.02528	5.88422	83.6513	5.92e-20	9.09e-18
Gm37895	7	2.44597	5.11767	82.9862	8.29e-20	1.27e-17
Pde4b	7	-2.84347	5.18097	82.975	8.34e-20	1.27e-17
Msh5	7	-5.68147	4.40967	82.9187	8.58e-20	1.3e-17
Ube2q2	7	-1.18223	7.30509	82.6628	9.77e-20	1.47e-17
Gstm4	7	2.21171	5.26741	81.4058	1.84e-19	2.76e-17
Pnp2	7	5.53323	4.04734	81.2914	1.95e-19	2.91e-17
Mars	7	1.60481	6.09712	80.3831	3.09e-19	4.59e-17
Gm11527	7	-2.77667	5.18648	80.2863	3.25e-19	4.8e-17
Sowahd	7	-5.63407	4.35931	79.1917	5.66e-19	8.31e-17
Trp53rkb	7	-5.54475	4.40868	79.0927	5.95e-19	8.67e-17
Aebp2	7	-1.41223	6.70886	79.089	5.96e-19	8.67e-17
Tsen15	7	-1.74611	6.12663	78.4167	8.37e-19	1.21e-16
4732440D04Rik	7	-0.874035	8.20961	78.2183	9.26e-19	1.33e-16
Sms	7	1.42062	6.41697	78.0323	1.02e-18	1.46e-16
Donson	7	-1.19605	7.15741	77.7845	1.15e-18	1.65e-16
Rpl32	7	0.759746	8.66488	77.6917	1.21e-18	1.72e-16
Gm44797	7	2.09249	5.39968	77.6086	1.26e-18	1.78e-16
Denr	7	-0.905029	8.06824	77.2885	1.48e-18	2.09e-16
Mob4	7	-0.990842	7.75174	77.1229	1.61e-18	2.26e-16
Oxnad1	7	-2.07151	5.69589	77.054	1.67e-18	2.33e-16
Pstk	7	0.972291	7.64929	76.8206	1.88e-18	2.61e-16
Ccser1	7	2.64983	4.80017	75.8332	3.1e-18	4.28e-16
Erh	7	0.857592	8.10033	75.5944	3.49e-18	4.81e-16
Card19	7	1.63757	5.90076	75.5813	3.52e-18	4.82e-16
Trmt10b	7	-1.60047	6.23951	74.2744	6.82e-18	9.3e-16
Cenpq	7	1.03302	7.37047	73.9382	8.08e-18	1.1e-15
Mum1	7	1.32209	6.54779	73.8556	8.43e-18	1.14e-15
Pcdh9	7	0.646375	9.28041	73.5851	9.67e-18	1.3e-15
Zfp239	7	3.24838	4.43483	73.5834	9.67e-18	1.3e-15
Pcmtd2	7	0.892957	7.90376	73.521	9.99e-18	1.33e-15
Gusb	7	1.62077	5.92112	73.3678	1.08e-17	1.43e-15
Znrd1	7	-1.35197	6.71388	73.1935	1.18e-17	1.56e-15
Paxbp1	7	0.790916	8.34222	73.0409	1.27e-17	1.68e-15
Ctnnd1	7	1.33543	6.49862	72.6356	1.56e-17	2.05e-15
Aff4	7	0.966686	7.58033	72.1812	1.97e-17	2.57e-15
Tcte2	7	-5.54431	4.27475	71.7771	2.42e-17	3.14e-15
5031439G07Rik	7	-0.953177	7.72864	71.5461	2.72e-17	3.52e-15
Spns1	7	1.41349	6.25782	70.7521	4.06e-17	5.24e-15
Ermard	7	2.0827	5.25562	70.7003	4.17e-17	5.35e-15
Gm26823	7	3.94126	4.22632	70.6956	4.18e-17	5.35e-15
Gm24336	7	1.6131	5.87062	70.6467	4.28e-17	5.46e-15
Oscp1	7	1.99446	5.34488	70.1616	5.48e-17	6.95e-15
Drg1	7	-1.683	6.02898	69.8844	6.3e-17	7.97e-15
1500015A07Rik	7	1.77457	5.58636	69.7678	6.69e-17	8.42e-15
Stoml2	7	-1.06669	7.32728	69.5699	7.39e-17	9.27e-15
Gigyf1	7	-1.29153	6.73076	69.5187	7.59e-17	9.47e-15
Mmgt2	7	-1.14589	7.10492	69.2014	8.91e-17	1.11e-14
Snhg11	7	-0.34172	13.8708	69.1139	9.32e-17	1.15e-14
Gm37551	7	2.29	5.03937	68.6113	1.2e-16	1.48e-14
Tmem63b	7	1.20091	6.73217	68.3915	1.34e-16	1.65e-14
Imp4	7	1.39142	6.2672	68.2147	1.47e-16	1.8e-14
Smn1	7	-1.68441	5.97281	67.8421	1.78e-16	2.16e-14
Smarca5	7	1.02788	7.24068	67.6825	1.93e-16	2.34e-14
Prtn3	7	0.973588	7.43815	67.2757	2.37e-16	2.86e-14
Zfp563	7	-3.23066	4.74834	67.2472	2.4e-16	2.89e-14
Rita1	7	-1.64308	6.03424	67.1772	2.49e-16	2.98e-14
Esf1	7	-0.624693	9.26447	67.0216	2.69e-16	3.22e-14
Arvcf	7	3.87081	4.19906	66.8839	2.89e-16	3.44e-14
Slc25a18	7	4.76435	4.01325	66.6753	3.21e-16	3.8e-14
2810405F17Rik	7	2.25433	4.97024	66.4327	3.63e-16	4.29e-14
Kpna6	7	-2.43377	5.14655	66.362	3.76e-16	4.42e-14
Tmem176a	7	1.57657	5.84565	66.0437	4.42e-16	5.18e-14
Frrs1l	7	1.09842	6.97667	65.7523	5.12e-16	5.98e-14
Slc30a10	7	1.69651	5.6453	65.6164	5.49e-16	6.39e-14
Emc10	7	1.13017	6.82864	64.5541	9.41e-16	1.09e-13
Fxn	7	-3.09535	4.7453	64.3095	1.07e-15	1.23e-13
Cntnap1	7	-0.859363	7.87593	63.7122	1.44e-15	1.66e-13
Gm37069	7	-4.14944	4.42662	63.6588	1.48e-15	1.7e-13
Tmem176b	7	1.46391	6.00178	63.4594	1.64e-15	1.87e-13
Rpa3	7	-1.45879	6.27291	63.4319	1.66e-15	1.89e-13
Ddx23	7	1.23975	6.50913	63.2104	1.86e-15	2.11e-13
AC125206.2	7	4.59544	4.07433	62.9966	2.07e-15	2.34e-13
Tasp1	7	-1.07174	7.13319	62.8456	2.24e-15	2.52e-13
4930430F08Rik	7	-1.24913	6.66634	62.4391	2.75e-15	3.09e-13
Bex4	7	0.87024	7.69275	62.4023	2.81e-15	3.13e-13
Hdhd2	7	-1.18917	6.84292	62.2554	3.02e-15	3.36e-13
Naa35	7	-0.932652	7.5649	62.2488	3.03e-15	3.36e-13
Insig1	7	1.329	6.27489	62.1873	3.13e-15	3.46e-13
Gm42372	7	-3.82662	4.44509	61.8271	3.76e-15	4.13e-13
Gtf2a2	7	-0.858349	7.8501	61.8175	3.78e-15	4.14e-13
Cep250	7	-1.93171	5.53023	61.37	4.74e-15	5.18e-13
Prelid3a	7	-2.84171	4.84465	61.2325	5.08e-15	5.53e-13
9930004E17Rik	7	-1.66099	5.85199	61.1636	5.26e-15	5.71e-13
Rnf146	7	1.05092	6.9735	61.0713	5.52e-15	5.96e-13
Gm20403	7	-5.33288	4.11652	61.0005	5.72e-15	6.16e-13
Smim3	7	-3.82808	4.47063	60.9036	6.01e-15	6.45e-13
Mxra8	7	-2.7112	4.83792	60.8457	6.18e-15	6.62e-13
Gpank1	7	-1.66819	5.83971	60.7603	6.46e-15	6.89e-13
Rasa4	7	2.37709	4.79265	60.7517	6.49e-15	6.89e-13
4930540M05Rik	7	5.22493	3.87844	60.7031	6.65e-15	7.04e-13
Cog1	7	-1.17985	6.78356	60.6144	6.96e-15	7.34e-13
Asic3	7	2.15481	4.93986	60.5493	7.19e-15	7.56e-13
Atl2	7	-1.32709	6.44427	60.2925	8.19e-15	8.58e-13
Rpl21	7	-0.573307	9.42573	59.9525	9.74e-15	1.02e-12
Man2c1	7	4.28832	4.02905	59.7967	1.05e-14	1.1e-12
Ice1	7	-0.73119	8.35107	59.7674	1.07e-14	1.11e-12
Wdr76	7	3.18985	4.36502	59.7356	1.09e-14	1.12e-12
Fam136b-ps	7	-5.2106	4.19014	59.7091	1.1e-14	1.14e-12
Gm45854	7	-2.20046	5.22949	59.3175	1.34e-14	1.38e-12
Bex2	7	0.568778	9.38011	59.3156	1.35e-14	1.38e-12
AC126549.2	7	3.41992	4.211	59.0708	1.52e-14	1.55e-12
Acp2	7	1.01525	7.02085	58.654	1.88e-14	1.91e-12
Gm42843	7	2.03306	5.04994	58.6529	1.88e-14	1.91e-12
Plppr3	7	0.923192	7.35877	58.5832	1.95e-14	1.97e-12
Crybg3	7	-4.52374	4.2533	58.4845	2.05e-14	2.07e-12
Eif5b	7	-0.70556	8.44079	58.3506	2.2e-14	2.2e-12
4933433G15Rik	7	2.80286	4.42403	58.3271	2.22e-14	2.22e-12
Gm16277	7	-2.85796	4.77265	58.1022	2.49e-14	2.49e-12
Rps18	7	-0.775044	8.09676	58.0556	2.55e-14	2.54e-12
H2-T23	7	3.01404	4.34039	57.9027	2.76e-14	2.73e-12
Gm42508	7	-3.10471	4.60448	57.4937	3.4e-14	3.35e-12
Rad51ap2	7	1.23936	6.32566	57.4143	3.54e-14	3.48e-12
Stip1	7	1.12379	6.65529	57.374	3.61e-14	3.54e-12
2024-09-07	7	-0.545652	9.53652	57.1558	4.03e-14	3.94e-12
Dph3	7	-5.18576	4.15462	57.0922	4.17e-14	4.06e-12
Wwp1	7	-1.09085	6.91045	56.9152	4.56e-14	4.43e-12
Ifi30	7	-5.20205	4.13744	56.8126	4.8e-14	4.65e-12
Eif3k	7	-1.05133	7.0546	56.7281	5.01e-14	4.82e-12
Gm28294	7	-3.81249	4.32882	56.7224	5.03e-14	4.82e-12
Gm43766	7	-1.54011	5.96053	56.7219	5.03e-14	4.82e-12
Rsbn1l	7	1.17538	6.47216	56.3989	5.93e-14	5.66e-12
Dgkz	7	-1.08587	6.9108	56.3948	5.94e-14	5.66e-12
Vwa2	7	3.89001	4.13041	56.3479	6.08e-14	5.78e-12
Chd3os	7	-1.10527	6.88567	56.2069	6.53e-14	6.19e-12
Oosp3	7	-5.14561	4.11342	56.0011	7.25e-14	6.85e-12
Lims1	7	1.53725	5.68671	55.8953	7.66e-14	7.21e-12
Polr1d	7	2.07677	4.90425	55.7087	8.42e-14	7.9e-12
Pde4d	7	-0.614556	8.907	55.302	1.04e-13	9.69e-12
Pigl	7	1.18647	6.42056	55.0194	1.2e-13	1.12e-11
Egr1	7	-1.12462	6.77526	54.6819	1.42e-13	1.32e-11
Slc26a4	7	-3.50902	4.39209	54.6731	1.43e-13	1.32e-11
AC153144.3	7	2.52031	4.58444	54.4621	1.59e-13	1.47e-11
Extl3	7	-1.55517	5.83737	54.4005	1.64e-13	1.51e-11
Selenok	7	-0.99423	7.15939	54.2524	1.77e-13	1.62e-11
Pla2g7	7	1.07215	6.70828	54.1273	1.88e-13	1.72e-11
Gtpbp8	7	1.42909	5.80579	54.023	1.98e-13	1.81e-11
Ulk4	7	1.01298	6.89853	53.901	2.11e-13	1.92e-11
Sacs	7	0.890799	7.31493	53.5083	2.58e-13	2.34e-11
Tmem205	7	-1.86328	5.41882	53.4404	2.67e-13	2.42e-11
2024-09-02	7	-1.27257	6.36298	53.3747	2.76e-13	2.49e-11
Pcdh10	7	-0.787618	7.87333	53.3484	2.8e-13	2.52e-11
Gpr83	7	1.87307	5.11494	53.2685	2.91e-13	2.62e-11
Gm2464	7	0.832062	7.53027	53.0934	3.19e-13	2.85e-11
Polr2e	7	-1.23343	6.46333	52.7517	3.79e-13	3.38e-11
1110006O24Rik	7	1.9842	4.9154	52.5925	4.11e-13	3.66e-11
Ints6	7	-1.44008	5.96324	52.4209	4.49e-13	3.98e-11
Gm38037	7	4.98798	3.84255	52.2547	4.88e-13	4.32e-11
Lypd3	7	-2.37044	4.87757	52.1622	5.12e-13	4.51e-11
Dis3l2	7	-2.78401	4.64243	52.1381	5.18e-13	4.56e-11
Dmtf1	7	-1.15421	6.59775	52.0774	5.34e-13	4.69e-11
Mdm4	7	0.706871	8.08882	51.8571	5.98e-13	5.23e-11
Snapc2	7	1.49682	5.62049	51.7873	6.19e-13	5.4e-11
Top1	7	0.593716	8.81269	51.5117	7.13e-13	6.2e-11
Pikfyve	7	-1.11766	6.67012	51.5026	7.16e-13	6.21e-11
Ptgr2	7	1.1326	6.44352	51.4795	7.24e-13	6.27e-11
C4b	7	-5.03469	4.06039	51.3659	7.68e-13	6.62e-11
Cep170	7	-0.751236	7.94646	51.0152	9.18e-13	7.89e-11
Cyp4a12a	7	-4.33173	4.17701	50.961	9.43e-13	8.09e-11
Gpbp1	7	1.00253	6.83811	50.679	1.09e-12	9.32e-11
Mob1a	7	-1.85247	5.32791	50.2958	1.32e-12	1.13e-10
Dclre1a	7	1.18179	6.25616	50.2479	1.36e-12	1.15e-10
Dut	7	1.11283	6.48511	50.2458	1.36e-12	1.15e-10
Gstm1	7	1.67737	5.27325	50.1218	1.45e-12	1.22e-10
Anapc1	7	-0.912101	7.25892	50.1023	1.46e-12	1.23e-10
Eif3j1	7	0.879392	7.22792	49.8649	1.65e-12	1.39e-10
Nadk2	7	1.3006	5.95099	49.8281	1.68e-12	1.41e-10
Kpna1	7	-0.7916	7.71584	49.3336	2.16e-12	1.81e-10
Col16a1	7	1.4239	5.67924	49.3222	2.17e-12	1.81e-10
Lpcat4	7	0.891432	7.15545	49.2886	2.21e-12	1.84e-10
Rnf149	7	-0.875186	7.36499	49.2204	2.29e-12	1.9e-10
Dpy19l4	7	1.06421	6.56347	48.9917	2.57e-12	2.13e-10
F2r	7	1.88978	4.96794	48.8099	2.82e-12	2.33e-10
Mat2a	7	0.719661	7.92	48.7907	2.85e-12	2.35e-10
Gm17949	7	2.7906	4.26901	48.7525	2.91e-12	2.39e-10
Gpx1	7	-0.883065	7.35951	48.6291	3.1e-12	2.54e-10
Chl1	7	-0.564907	8.99671	48.5496	3.22e-12	2.63e-10
Ndufaf3	7	-0.976917	6.985	48.2394	3.78e-12	3.08e-10
Mro	7	-1.66465	5.51058	48.1648	3.92e-12	3.19e-10
Eif3i	7	-1.37336	6.02588	48.0719	4.11e-12	3.33e-10
Pou6f1	7	-1.36501	5.98527	47.9621	4.35e-12	3.52e-10
Igdcc4	7	-0.957267	7.02484	47.9518	4.37e-12	3.52e-10
Rpa2	7	1.50415	5.51844	47.8371	4.64e-12	3.73e-10
Gm21969	7	-3.30848	4.38148	47.7422	4.87e-12	3.9e-10
AC153971.2	7	-3.85263	4.20382	47.621	5.18e-12	4.14e-10
Gm44552	7	-2.52604	4.64555	47.6006	5.23e-12	4.17e-10
Myl6	7	0.503529	9.41015	47.5799	5.29e-12	4.21e-10
Cacna1a	7	-0.900016	7.21371	47.5061	5.49e-12	4.36e-10
Sirpa	7	-0.946026	7.06618	47.4043	5.78e-12	4.58e-10
Zc3h6	7	0.940359	6.87572	46.6118	8.66e-12	6.84e-10
Bclaf1	7	0.749557	7.6784	46.5203	9.08e-12	7.15e-10
Apoe	7	0.438924	10.1462	46.4826	9.25e-12	7.27e-10
Lrrc57	7	1.86469	4.95139	46.3964	9.67e-12	7.57e-10
Tnrc6c	7	0.550607	8.92709	46.3745	9.78e-12	7.64e-10
Gm37773	7	-1.18287	6.30589	46.3602	9.85e-12	7.68e-10
Vdac1	7	-0.614442	8.52121	46.345	9.93e-12	7.72e-10
Malsu1	7	1.73784	5.09812	46.3195	1.01e-11	7.8e-10
Styxl1	7	2.79176	4.24317	46.0615	1.15e-11	8.87e-10
Pex6	7	-1.72219	5.36893	46.0131	1.18e-11	9.07e-10
Zrsr1	7	-0.814026	7.49367	45.9753	1.2e-11	9.23e-10
Calb2	7	-0.744835	7.78965	45.9245	1.23e-11	9.44e-10
Gm42889	7	4.86355	3.74051	45.7377	1.35e-11	1.04e-09
Tmed1	7	-0.904491	7.17427	45.7277	1.36e-11	1.04e-09
Ogfod1	7	-1.10069	6.55733	45.7159	1.37e-11	1.04e-09
Rgs11	7	-0.876698	7.21678	45.5374	1.5e-11	1.14e-09
Zfp459	7	-4.95956	3.9587	45.5365	1.5e-11	1.14e-09
5330434G04Rik	7	-0.452486	9.87573	45.1923	1.79e-11	1.35e-09
Prox2	7	-4.26749	4.06102	45.1791	1.8e-11	1.36e-09
Pnrc2	7	-0.857568	7.28693	45.1245	1.85e-11	1.39e-09
Gm37077	7	1.02977	6.57286	44.8278	2.15e-11	1.62e-09
Retreg1	7	0.869832	7.10741	44.7594	2.23e-11	1.67e-09
Gm37589	7	1.86118	4.89259	44.7541	2.24e-11	1.67e-09
Zcchc7	7	-0.480022	9.532	44.6772	2.33e-11	1.73e-09
Spop	7	0.965852	6.71379	44.4628	2.6e-11	1.93e-09
Gm26981	7	-1.45342	5.71789	44.397	2.68e-11	1.99e-09
Zfp286	7	2.32937	4.42889	44.0659	3.18e-11	2.35e-09
Gm20700	7	4.75598	3.77778	43.8585	3.53e-11	2.61e-09
Hmgb3	7	1.01754	6.52559	43.8531	3.54e-11	2.61e-09
Ankrd31	7	-3.2651	4.28826	43.596	4.04e-11	2.97e-09
Nrn1	7	0.648008	8.10986	43.5115	4.22e-11	3.09e-09
Sephs1	7	1.27455	5.82929	43.4966	4.25e-11	3.11e-09
Ctnnb1	7	0.592372	8.46258	43.3864	4.5e-11	3.28e-09
Gcn1l1	7	1.21436	5.95077	43.191	4.97e-11	3.62e-09
Iqce	7	-0.938225	6.91328	43.1385	5.1e-11	3.71e-09
Gm26699	7	1.06538	6.37447	43.1063	5.19e-11	3.76e-09
Gm43059	7	3.61516	3.95565	42.9292	5.68e-11	4.1e-09
Rps23	7	-0.569324	8.68877	42.922	5.7e-11	4.11e-09
Cep135	7	1.76743	4.95679	42.8569	5.9e-11	4.24e-09
Pygb	7	1.07961	6.30321	42.8299	5.98e-11	4.29e-09
Rps28	7	-0.656066	8.12209	42.805	6.05e-11	4.33e-09
Snhg14	7	-1.16984	6.238	42.6742	6.47e-11	4.62e-09
Pdcd7	7	-0.600482	8.42351	42.6134	6.68e-11	4.76e-09
Ubald2	7	1.97179	4.67013	42.4884	7.12e-11	5.06e-09
Bmpr2	7	-1.15684	6.27716	42.3911	7.48e-11	5.3e-09
Tpbg	7	1.48383	5.36292	42.3174	7.77e-11	5.49e-09
Gm15558	7	-3.24716	4.27358	42.3131	7.78e-11	5.49e-09
Gm38257	7	-2.70598	4.43842	42.2126	8.19e-11	5.77e-09
4930579G18Rik	7	-3.55988	4.12998	42.1677	8.39e-11	5.89e-09
Crabp1	7	2.2011	4.48229	42.0397	8.95e-11	6.28e-09
Gemin7	7	4.78673	3.68643	41.9662	9.29e-11	6.5e-09
Gm44863	7	-1.97387	4.91533	41.7675	1.03e-10	7.18e-09
Gm5475	7	-4.75574	3.97161	41.7308	1.05e-10	7.3e-09
Selenom	7	-0.440483	9.8227	41.6547	1.09e-10	7.57e-09
Gm26722	7	1.81369	4.85549	41.368	1.26e-10	8.75e-09
Rps6kb1	7	-0.9415	6.81588	41.3088	1.3e-10	9e-09
Chic1	7	1.09735	6.17166	41.2355	1.35e-10	9.32e-09
Elmod2	7	-1.33123	5.82892	41.1984	1.38e-10	9.46e-09
AC153379.2	7	3.54954	3.95845	41.1969	1.38e-10	9.46e-09
Rnf111	7	-0.822851	7.2595	41.1753	1.39e-10	9.55e-09
Hsd17b7	7	1.64621	5.0514	41.0613	1.48e-10	1.01e-08
Gucd1	7	-4.80058	3.94447	40.9629	1.55e-10	1.06e-08
Ears2	7	-1.21966	6.0445	40.9508	1.56e-10	1.06e-08
Acyp2	7	1.31672	5.63079	40.9274	1.58e-10	1.07e-08
Gm26538	7	-2.32401	4.82083	40.843	1.65e-10	1.12e-08
Lekr1	7	-0.94811	6.79129	40.8082	1.68e-10	1.14e-08
Slc25a54	7	-4.7307	3.956	40.7261	1.75e-10	1.18e-08
Nphp3	7	1.31879	5.60597	40.6881	1.79e-10	1.2e-08
Mlx	7	1.005	6.43838	40.6245	1.85e-10	1.24e-08
Hexa	7	1.30224	5.63268	40.5087	1.96e-10	1.31e-08
Mtmr4	7	-1.4845	5.54774	40.4935	1.97e-10	1.32e-08
Grb10	7	1.17703	5.94063	40.3812	2.09e-10	1.4e-08
Hsd17b14	7	-2.87977	4.37608	40.284	2.2e-10	1.46e-08
Ddx6	7	-0.759738	7.4952	40.2535	2.23e-10	1.48e-08
Hnrnph1	7	0.564936	8.46555	39.7693	2.86e-10	1.9e-08
Chek2	7	3.42098	3.89548	39.7037	2.96e-10	1.96e-08
Sirt6	7	-1.07816	6.35675	39.5589	3.19e-10	2.1e-08
Shbg	7	-2.69142	4.4344	39.551	3.2e-10	2.11e-08
Pank3	7	1.47058	5.3085	39.5091	3.27e-10	2.15e-08
Syne4	7	3.24017	3.97053	39.4252	3.41e-10	2.24e-08
Calb1	7	0.760669	7.33513	39.3429	3.56e-10	2.33e-08
Srp68	7	-1.49819	5.4849	39.2642	3.7e-10	2.42e-08
Nt5dc1	7	1.89472	4.68146	39.1867	3.85e-10	2.51e-08
Atf2	7	0.648801	7.89769	39.099	4.03e-10	2.62e-08
Card9	7	-3.02906	4.2414	39.0529	4.13e-10	2.68e-08
Gm45906	7	-0.89824	6.89138	39.0281	4.18e-10	2.71e-08
AC149222.1	7	-2.44363	4.54058	38.9861	4.27e-10	2.76e-08
Bcl2l15	7	-2.58663	4.44868	38.971	4.31e-10	2.78e-08
Dapk1	7	-0.975662	6.63255	38.8874	4.49e-10	2.89e-08
Lonrf1	7	1.47277	5.28017	38.8455	4.59e-10	2.95e-08
Fam173b	7	-1.52709	5.45992	38.715	4.91e-10	3.15e-08
Tmem147	7	0.559379	8.45213	38.6743	5.01e-10	3.21e-08
Nr2f1	7	1.41502	5.37816	38.585	5.25e-10	3.35e-08
Zfx	7	-1.1821	6.05214	38.5253	5.41e-10	3.45e-08
Serinc5	7	1.87472	4.68221	38.3681	5.86e-10	3.73e-08
Gm14330	7	-2.30531	4.58797	38.284	6.12e-10	3.88e-08
Gng4	7	1.7397	4.82762	38.0729	6.82e-10	4.32e-08
Sdf4	7	-0.681684	7.75969	38.0378	6.94e-10	4.38e-08
Cpne2	7	2.50283	4.20702	38.0374	6.95e-10	4.38e-08
Gm44432	7	-2.58283	4.45247	37.9872	7.13e-10	4.48e-08
Tnni1	7	-1.35951	5.70207	37.9575	7.24e-10	4.54e-08
S100pbp	7	1.14606	5.9433	37.8275	7.73e-10	4.85e-08
2810013P06Rik	7	0.944009	6.51685	37.7638	7.99e-10	5e-08
Tchp	7	-1.47641	5.43594	37.6546	8.45e-10	5.27e-08
Sigmar1	7	1.08259	6.08836	37.586	8.75e-10	5.45e-08
Mrps21	7	0.935762	6.5564	37.548	8.93e-10	5.55e-08
Pign	7	-1.71394	5.11115	37.4427	9.42e-10	5.84e-08
Gm10524	7	-0.867445	6.92756	37.4223	9.52e-10	5.89e-08
F13a1	7	2.6025	4.19243	37.3704	9.78e-10	6.04e-08
Srsf9	7	0.924209	6.55009	37.1107	1.12e-09	6.88e-08
Pomc	7	-1.63004	5.25618	37.108	1.12e-09	6.88e-08
Nsun6	7	0.917942	6.58565	37.041	1.16e-09	7.11e-08
Cyp4f13	7	1.68748	4.86619	36.9987	1.18e-09	7.25e-08
Zic2	7	2.44271	4.22073	36.8321	1.29e-09	7.88e-08
Prkci	7	-1.24009	5.8444	36.7992	1.31e-09	8e-08
Tfdp1	7	-1.00554	6.45241	36.7406	1.35e-09	8.23e-08
Brap	7	-0.865859	6.90005	36.6544	1.41e-09	8.57e-08
Gm43684	7	2.54666	4.22129	36.6535	1.41e-09	8.57e-08
Oxa1l	7	0.800004	7.01592	36.5838	1.46e-09	8.86e-08
Nudt3	7	0.784503	7.07632	36.5679	1.48e-09	8.92e-08
Rpain	7	-1.47582	5.41088	36.4574	1.56e-09	9.42e-08
Nhlrc3	7	1.08817	5.99375	36.366	1.64e-09	9.85e-08
Prosc	7	1.04336	6.12827	36.3114	1.68e-09	1.01e-07
Kcnq1ot1	7	0.443714	9.37474	36.2401	1.75e-09	1.05e-07
Gm37354	7	-1.34504	5.60465	36.2076	1.77e-09	1.06e-07
Adck5	7	-0.965232	6.53749	36.1607	1.82e-09	1.09e-07
Srrd	7	-1.07361	6.29829	36.1199	1.86e-09	1.11e-07
Slc5a3	7	0.80315	6.99771	36.0735	1.9e-09	1.13e-07
Zfp810	7	1.69617	4.83687	36.0667	1.91e-09	1.13e-07
Nfe2l3	7	1.87347	4.59419	35.8491	2.13e-09	1.26e-07
6720482G16Rik	7	-2.15624	4.59973	35.5199	2.53e-09	1.49e-07
Gm20616	7	-4.62268	3.86429	35.4215	2.66e-09	1.57e-07
Usp37	7	-0.970391	6.51573	35.3902	2.7e-09	1.59e-07
Ogt	7	0.723795	7.30777	35.3753	2.72e-09	1.6e-07
Nvl	7	-0.815515	7.01977	35.2849	2.85e-09	1.67e-07
Pias4	7	-1.35181	5.55667	35.2754	2.86e-09	1.68e-07
Selenot	7	0.951753	6.39176	35.17	3.02e-09	1.77e-07
A630052C17Rik	7	2.65409	4.08658	35.1564	3.04e-09	1.78e-07
Zfp804b	7	1.92177	4.5457	35.1499	3.05e-09	1.78e-07
Tmem106b	7	-0.616342	7.9821	35.0783	3.17e-09	1.84e-07
4930405A21Rik	7	4.48368	3.68764	35.0603	3.2e-09	1.86e-07
Man1a2	7	-0.577896	8.19013	34.983	3.33e-09	1.93e-07
Gm42639	7	-1.46023	5.36738	34.8975	3.48e-09	2.01e-07
Cnot7	7	0.982015	6.25218	34.8537	3.56e-09	2.05e-07
Eps8l1	7	-2.71508	4.26744	34.6391	3.97e-09	2.29e-07
AC120394.1	7	-1.13437	5.98035	34.5758	4.1e-09	2.36e-07
Gstp1	7	-0.483317	8.9101	34.547	4.16e-09	2.39e-07
Tdg	7	1.53522	5.01092	34.541	4.18e-09	2.39e-07
E230029C05Rik	7	-2.19614	4.55326	34.4443	4.39e-09	2.51e-07
Cd99l2	7	-0.783701	7.12334	34.4132	4.46e-09	2.55e-07
Cartpt	7	0.996912	6.19418	34.407	4.47e-09	2.55e-07
Mroh8	7	-1.841	4.83194	34.4024	4.48e-09	2.55e-07
Dpp6	7	-0.455076	9.15033	34.3416	4.63e-09	2.63e-07
Krt6a	7	-4.7776	3.78165	34.3362	4.64e-09	2.63e-07
Lig1	7	-1.05751	6.1764	34.2547	4.84e-09	2.74e-07
Ccdc85c	7	-2.76522	4.2418	34.2361	4.88e-09	2.76e-07
Tmem259	7	0.786664	6.93329	34.1556	5.09e-09	2.87e-07
Rn7sk	7	1.03496	6.04595	34.0752	5.31e-09	2.98e-07
Gm26723	7	-0.849175	6.84783	33.9635	5.62e-09	3.15e-07
Camkv	7	-0.735071	7.2821	33.8625	5.92e-09	3.32e-07
2310033P09Rik	7	-0.685634	7.52677	33.8271	6.03e-09	3.37e-07
Cd83	7	-0.648723	7.7535	33.7867	6.15e-09	3.44e-07
Arfgef3	7	-0.938781	6.52627	33.7639	6.23e-09	3.47e-07
Rab11fip4os1	7	4.44296	3.65174	33.7494	6.27e-09	3.48e-07
Appl1	7	0.652263	7.61065	33.7486	6.28e-09	3.48e-07
Ube2d1	7	0.605861	7.86254	33.7361	6.32e-09	3.5e-07
Slc27a3	7	-1.25056	5.704	33.7355	6.32e-09	3.5e-07
Sst	7	0.62177	7.80846	33.7261	6.35e-09	3.51e-07
Ccdc126	7	-0.911707	6.61053	33.7191	6.37e-09	3.51e-07
Zfp446	7	1.2979	5.39001	33.6581	6.57e-09	3.62e-07
BC005537	7	-0.623884	7.84364	33.6326	6.66e-09	3.66e-07
Cndp2	7	-2.55715	4.34572	33.5936	6.8e-09	3.73e-07
Srsf5	7	-0.408963	9.61067	33.4429	7.34e-09	4.02e-07
Rn7s1	7	3.62319	3.8281	33.3897	7.55e-09	4.12e-07
Det1	7	4.4881	3.59263	33.3894	7.55e-09	4.12e-07
Ccdc137	7	1.13249	5.75375	33.317	7.83e-09	4.26e-07
Pitpnb	7	0.798792	6.8619	33.2978	7.91e-09	4.3e-07
Acer2	7	-3.45449	4.05775	33.2876	7.95e-09	4.31e-07
Haghl	7	0.713422	7.24768	33.266	8.04e-09	4.36e-07
Gm45645	7	1.53129	4.94012	33.226	8.21e-09	4.44e-07
Zranb2	7	0.351648	10.412	33.142	8.57e-09	4.63e-07
Tnpo1	7	-1.1632	5.85139	33.0548	8.97e-09	4.83e-07
Klf16	7	4.47158	3.61114	32.9491	9.47e-09	5.09e-07
Dctn4	7	0.706942	7.25052	32.7753	1.04e-08	5.56e-07
Cpsf7	7	0.962431	6.22432	32.5921	1.14e-08	6.09e-07
4921507G05Rik	7	2.79072	3.97093	32.581	1.14e-08	6.12e-07
Tmod2	7	0.638348	7.62034	32.5224	1.18e-08	6.3e-07
Gm42822	7	-3.26018	4.04499	32.4677	1.21e-08	6.46e-07
Itsn2	7	0.972123	6.17781	32.4663	1.21e-08	6.46e-07
AC107763.1	7	-1.40172	5.40426	32.3271	1.3e-08	6.92e-07
Msto1	7	0.628724	7.63653	32.2409	1.36e-08	7.23e-07
Nkiras1	7	0.795303	6.82569	32.2267	1.37e-08	7.27e-07
Gpkow	7	-1.2623	5.62062	32.2065	1.39e-08	7.33e-07
Tomm22	7	1.00937	6.05295	32.1701	1.41e-08	7.46e-07
D730003I15Rik	7	1.67452	4.71081	32.1644	1.42e-08	7.47e-07
Lman2l	7	-0.734551	7.1999	32.0861	1.48e-08	7.76e-07
Dlc1	7	1.18413	5.57738	32.0576	1.5e-08	7.86e-07
Shisa5	7	0.891933	6.43807	32.0153	1.53e-08	8.02e-07
Gm20388	7	-1.09523	6.04833	31.9895	1.55e-08	8.11e-07
Cchcr1	7	1.6194	4.77805	31.9581	1.58e-08	8.23e-07
Pmfbp1	7	-1.97621	4.59524	31.9105	1.62e-08	8.42e-07
Pabpc1	7	-0.810855	6.86008	31.8643	1.65e-08	8.61e-07
Hspa9	7	0.929288	6.28609	31.8245	1.69e-08	8.77e-07
Cald1	7	-1.00144	6.22264	31.7169	1.78e-08	9.26e-07
C230038L03Rik	7	0.720844	7.15662	31.6538	1.84e-08	9.55e-07
Fiz1	7	-1.60839	5.02179	31.6145	1.88e-08	9.72e-07
2900097C17Rik	7	-4.45549	3.8158	31.4618	2.04e-08	1.05e-06
Ap3m1	7	-1.10757	5.93811	31.4389	2.06e-08	1.06e-06
Bri3bp	7	-1.07733	6.02544	31.4309	2.07e-08	1.06e-06
Gm11802	7	3.86477	3.74227	31.4012	2.1e-08	1.08e-06
Aldh3a1	7	-2.01614	4.61149	31.336	2.17e-08	1.11e-06
Efr3b	7	-0.91425	6.47877	31.2711	2.25e-08	1.15e-06
Rcan2	7	-0.642965	7.60407	31.2562	2.26e-08	1.16e-06
Nrg3	7	-0.645802	7.58714	31.2347	2.29e-08	1.17e-06
Cdh13	7	-0.738589	7.12677	31.2323	2.29e-08	1.17e-06
Setd6	7	1.01361	5.96703	31.1964	2.33e-08	1.19e-06
Trmt1	7	0.650132	7.45644	31.1372	2.41e-08	1.22e-06
Gm44586	7	1.42314	5.04039	31.1087	2.44e-08	1.24e-06
Zswim7	7	1.60245	4.77606	31.0726	2.49e-08	1.26e-06
Nemp1	7	2.79978	3.93996	31.0599	2.5e-08	1.26e-06
Rsph14	7	1.34271	5.17629	31.036	2.53e-08	1.28e-06
Cyb5b	7	0.738045	7.01113	30.9831	2.6e-08	1.31e-06
Fastk	7	0.999115	6.00162	30.9695	2.62e-08	1.32e-06
Otud7a	7	1.70442	4.64571	30.9632	2.63e-08	1.32e-06
Clmn	7	-2.23095	4.41013	30.946	2.65e-08	1.33e-06
Hmgn3	7	-0.462483	8.83169	30.8668	2.76e-08	1.38e-06
Cdh1	7	4.24392	3.67081	30.8557	2.78e-08	1.39e-06
Mycbp	7	-0.97077	6.25422	30.767	2.91e-08	1.45e-06
Rhebl1	7	-1.68161	4.88443	30.7428	2.95e-08	1.47e-06
Igf2bp3	7	1.13391	5.64837	30.7107	3e-08	1.49e-06
Mast3	7	0.983752	6.05037	30.6864	3.03e-08	1.51e-06
Tpm4	7	-1.4931	5.17954	30.6816	3.04e-08	1.51e-06
Phf10	7	-0.879485	6.55307	30.619	3.14e-08	1.55e-06
Mical3	7	0.754945	6.89741	30.5784	3.21e-08	1.58e-06
Dbndd2	7	0.772746	6.82115	30.5484	3.26e-08	1.61e-06
Prnp	7	0.41116	9.32046	30.4104	3.5e-08	1.72e-06
Atf6b	7	0.86515	6.45018	30.3575	3.59e-08	1.77e-06
Pusl1	7	1.26544	5.29525	30.1247	4.05e-08	1.99e-06
Chm	7	-0.805977	6.79986	30.0921	4.12e-08	2.02e-06
Lsm7	7	-0.502412	8.44404	30.0531	4.21e-08	2.06e-06
Fancc	7	3.60528	3.72217	30.0314	4.25e-08	2.08e-06
Dctn2	7	0.667326	7.29806	30.0204	4.28e-08	2.08e-06
Tspan17	7	1.1693	5.51069	30.0035	4.31e-08	2.1e-06
Sptlc2	7	-0.93214	6.34169	29.9527	4.43e-08	2.15e-06
Nrf1	7	-1.45805	5.13182	29.9314	4.48e-08	2.17e-06
Trim9	7	-0.690293	7.27177	29.8475	4.68e-08	2.26e-06
Gamt	7	1.32797	5.14736	29.6609	5.15e-08	2.49e-06
Nme6	7	1.28076	5.24922	29.6065	5.3e-08	2.56e-06
Thoc1	7	-0.595968	7.76565	29.6032	5.3e-08	2.56e-06
Ldb2	7	0.964	6.06132	29.5454	5.46e-08	2.63e-06
Gm26778	7	1.67915	4.6238	29.5441	5.47e-08	2.63e-06
5031425E22Rik	7	0.630959	7.45179	29.5391	5.48e-08	2.63e-06
Ina	7	0.512908	8.26371	29.5249	5.52e-08	2.65e-06
Gm15601	7	-1.46099	5.13284	29.5118	5.56e-08	2.66e-06
Taz	7	0.610297	7.58515	29.4943	5.61e-08	2.68e-06
Eps15	7	0.866339	6.4118	29.4714	5.68e-08	2.71e-06
Shtn1	7	0.465899	8.62496	29.4343	5.79e-08	2.75e-06
Terb1	7	1.0605	5.74278	29.3931	5.91e-08	2.81e-06
Hif1a	7	-0.85589	6.57212	29.3676	5.99e-08	2.84e-06
Pik3c2a	7	-0.760252	6.94497	29.2643	6.32e-08	2.99e-06
Gm44587	7	-1.10373	5.81785	29.2616	6.33e-08	2.99e-06
Dph5	7	-0.986617	6.14374	29.2512	6.36e-08	3e-06
Gm26789	7	-1.20236	5.59458	29.2077	6.51e-08	3.07e-06
Gm37254	7	-1.59813	4.8856	29.1826	6.59e-08	3.1e-06
Uhrf2	7	0.838722	6.47612	29.1824	6.59e-08	3.1e-06
Homez	7	1.44777	4.92793	29.1423	6.73e-08	3.16e-06
Yap1	7	-1.94059	4.58263	29.112	6.83e-08	3.2e-06
Aknad1	7	4.29313	3.59217	29.0481	7.06e-08	3.31e-06
Hgs	7	0.942408	6.0955	29.0301	7.13e-08	3.33e-06
Gm10332	7	3.86381	3.65007	29.0225	7.16e-08	3.34e-06
Trim6	7	2.83923	3.97192	29.0194	7.17e-08	3.34e-06
Arl5a	7	0.894947	6.25893	28.9965	7.25e-08	3.37e-06
Gm26756	7	3.06522	3.84631	28.9838	7.3e-08	3.39e-06
Slc44a2	7	-2.26888	4.30982	28.9629	7.38e-08	3.42e-06
Col7a1	7	2.991	3.8267	28.9424	7.46e-08	3.45e-06
C330018D20Rik	7	1.1169	5.57739	28.9004	7.62e-08	3.52e-06
Ceacam19	7	-4.4166	3.73458	28.8993	7.63e-08	3.52e-06
Tbc1d17	7	0.891608	6.23464	28.8107	7.98e-08	3.68e-06
Supt20	7	-0.757154	6.90791	28.7874	8.08e-08	3.72e-06
Zfp383	7	1.30951	5.14853	28.75	8.24e-08	3.79e-06
Acad9	7	1.02958	5.81893	28.7252	8.35e-08	3.83e-06
Rasgef1b	7	-0.965416	6.17683	28.7201	8.37e-08	3.83e-06
Gm43174	7	-1.39075	5.17964	28.6905	8.5e-08	3.89e-06
Cfap97	7	-0.602733	7.68725	28.6884	8.5e-08	3.89e-06
Cyp2d37-ps	7	-4.29265	3.81334	28.6201	8.81e-08	4.02e-06
A230072E10Rik	7	-2.52729	4.21906	28.6056	8.88e-08	4.04e-06
Dkkl1	7	1.30714	5.17841	28.5853	8.97e-08	4.08e-06
Zfp287	7	0.786205	6.66522	28.4927	9.41e-08	4.27e-06
Gm43181	7	-4.56964	3.66395	28.4556	9.59e-08	4.35e-06
Unc93b1	7	-1.56307	4.95378	28.4237	9.75e-08	4.42e-06
Plpp6	7	0.937121	6.06554	28.3861	9.94e-08	4.5e-06
Gm43829	7	1.37825	5.00009	28.3786	9.98e-08	4.5e-06
Pdcd11	7	0.850374	6.36918	28.3777	9.99e-08	4.5e-06
Cyb5d2	7	-1.05061	5.90602	28.2531	1.06e-07	4.79e-06
Lhpp	7	1.06472	5.68292	28.2379	1.07e-07	4.83e-06
Dctn1	7	0.554252	7.89481	28.0733	1.17e-07	5.25e-06
Rad9b	7	-0.96817	6.11451	28.0228	1.2e-07	5.38e-06
Myof	7	-3.81613	3.81844	27.9816	1.23e-07	5.48e-06
Socs7	7	2.12716	4.2156	27.9688	1.23e-07	5.51e-06
Abca6	7	-3.46817	3.8521	27.9429	1.25e-07	5.57e-06
Tgoln1	7	-0.711233	7.10012	27.9424	1.25e-07	5.57e-06
Ufsp2	7	0.819729	6.5125	27.9379	1.25e-07	5.58e-06
Eri2	7	-1.52618	4.97944	27.9216	1.26e-07	5.62e-06
Kcnj3	7	1.02604	5.79467	27.8629	1.3e-07	5.78e-06
Nop58	7	-0.593864	7.68293	27.8477	1.31e-07	5.82e-06
AC153566.1	7	-2.40009	4.20802	27.831	1.32e-07	5.86e-06
Spg20	7	0.963815	5.94793	27.822	1.33e-07	5.88e-06
Gcom1	7	1.2275	5.28106	27.7782	1.36e-07	6e-06
Gm11729	7	-3.02723	4.02824	27.6988	1.42e-07	6.25e-06
Gm20389	7	-4.53871	3.67823	27.6789	1.43e-07	6.3e-06
Zfp983	7	1.45374	4.8313	27.6697	1.44e-07	6.32e-06
Ebf1	7	-0.460483	8.63053	27.6686	1.44e-07	6.32e-06
Svet1	7	-3.44738	3.86528	27.5904	1.5e-07	6.57e-06
Tmem107	7	-0.972446	6.07766	27.5301	1.55e-07	6.77e-06
Unc13b	7	0.870147	6.26557	27.5183	1.56e-07	6.8e-06
Sf3b3	7	0.742676	6.77373	27.4893	1.58e-07	6.89e-06
Coa5	7	-1.42719	5.1154	27.3629	1.69e-07	7.35e-06
Znfx1	7	-1.17494	5.55992	27.3484	1.7e-07	7.39e-06
Zmym5	7	-0.655369	7.31634	27.3248	1.72e-07	7.47e-06
Ptms	7	0.477466	8.36964	27.3077	1.74e-07	7.53e-06
Ate1	7	-0.515402	8.14927	27.3028	1.74e-07	7.54e-06
Shisa3	7	-2.81278	4.05958	27.2645	1.78e-07	7.68e-06
Socs6	7	2.34331	4.0415	27.2486	1.79e-07	7.73e-06
AC123832.1	7	-1.90762	4.50245	27.2408	1.8e-07	7.75e-06
Actl6a	7	-1.13355	5.65664	27.2044	1.83e-07	7.89e-06
Eif2b2	7	-0.833956	6.53178	27.1988	1.84e-07	7.9e-06
Usp42	7	1.06395	5.6466	27.1871	1.85e-07	7.93e-06
A230107N01Rik	7	1.24028	5.19572	27.1821	1.85e-07	7.94e-06
Nudt19	7	0.963681	5.92738	27.1215	1.91e-07	8.19e-06
Ptpn20	7	-1.66878	4.76623	27.0365	2e-07	8.54e-06
Btbd1	7	-0.748349	6.8631	27.0036	2.03e-07	8.68e-06
Trps1	7	-1.43593	5.04588	26.9778	2.06e-07	8.78e-06
Lgals12	7	3.52917	3.66892	26.9536	2.08e-07	8.88e-06
Mfap2	7	-1.05555	5.82737	26.9231	2.12e-07	9.01e-06
Btbd3	7	-0.805311	6.61886	26.8959	2.15e-07	9.12e-06
Spire1	7	0.821103	6.41271	26.8869	2.16e-07	9.15e-06
Dcaf11	7	0.693003	6.96702	26.8781	2.17e-07	9.18e-06
Ankrd24	7	-1.18672	5.51761	26.7914	2.27e-07	9.59e-06
Gm10634	7	-3.30863	3.91202	26.7769	2.28e-07	9.65e-06
Ctsa	7	0.715529	6.84076	26.7735	2.29e-07	9.65e-06
A930024E05Rik	7	-1.40865	5.11234	26.7678	2.3e-07	9.67e-06
Zfp672	7	0.930021	6.01447	26.745	2.32e-07	9.77e-06
Dgcr6	7	-1.06934	5.80803	26.7122	2.36e-07	9.92e-06
Gm45041	7	1.86608	4.33923	26.6504	2.44e-07	1.02e-05
Xpo6	7	0.91247	6.05325	26.6441	2.45e-07	1.02e-05
Cnih3	7	2.64886	3.90764	26.5851	2.52e-07	1.06e-05
Gm20754	7	1.05684	5.63419	26.5214	2.61e-07	1.09e-05
Slc26a10	7	-1.11991	5.65014	26.5129	2.62e-07	1.09e-05
Amdhd2	7	-1.05615	5.81179	26.4965	2.64e-07	1.1e-05
Prelid3b	7	0.95008	5.9185	26.4789	2.67e-07	1.11e-05
Chd1	7	-0.7552	6.78793	26.462	2.69e-07	1.12e-05
Dgat1	7	0.930003	5.98582	26.4328	2.73e-07	1.13e-05
Hint1	7	-0.362187	9.62804	26.383	2.8e-07	1.16e-05
Akain1	7	3.39803	3.72561	26.3074	2.91e-07	1.21e-05
Isoc2b	7	1.17812	5.29304	26.2855	2.95e-07	1.22e-05
Trmt13	7	0.704576	6.88763	26.2848	2.95e-07	1.22e-05
Treh	7	-2.24254	4.34103	26.1912	3.09e-07	1.27e-05
Mrps7	7	-0.600983	7.52075	26.041	3.34e-07	1.38e-05
Ppt1	7	0.756315	6.63778	26.0095	3.4e-07	1.4e-05
Ppil6	7	2.01337	4.19208	26.0022	3.41e-07	1.4e-05
Trmu	7	-1.45484	4.9949	25.9989	3.42e-07	1.4e-05
Map3k20	7	-2.2375	4.25571	25.9461	3.51e-07	1.44e-05
Trnp1	7	0.779916	6.52083	25.9327	3.54e-07	1.45e-05
9130008F23Rik	7	1.94613	4.24467	25.9076	3.58e-07	1.46e-05
Lrwd1	7	-1.08828	5.67661	25.8733	3.65e-07	1.49e-05
Tex26	7	-1.62416	4.76687	25.8582	3.68e-07	1.5e-05
Mettl2	7	-0.687376	7.04591	25.783	3.82e-07	1.55e-05
Med16	7	3.45997	3.6489	25.7718	3.84e-07	1.56e-05
n-R5s15	7	-4.22321	3.7136	25.7618	3.86e-07	1.57e-05
Gtf3c6	7	-1.18961	5.49879	25.7593	3.87e-07	1.57e-05
E2f5	7	1.36106	4.90127	25.7329	3.92e-07	1.59e-05
Gm44712	7	-1.83684	4.5352	25.7174	3.95e-07	1.6e-05
Tac1	7	-0.657739	7.24629	25.6765	4.04e-07	1.63e-05
Csnk1g1	7	-0.934574	6.0803	25.6622	4.07e-07	1.64e-05
Tpp1	7	1.10033	5.498	25.6604	4.07e-07	1.64e-05
Cyp4f17	7	-4.23142	3.71277	25.637	4.12e-07	1.66e-05
Mrpl50	7	-1.04005	5.84474	25.5469	4.32e-07	1.73e-05
Capn7	7	-1.0223	5.83277	25.5149	4.39e-07	1.76e-05
Agbl3	7	0.680694	6.9371	25.5001	4.43e-07	1.77e-05
Atxn3	7	-0.999916	5.87517	25.4791	4.47e-07	1.79e-05
Lnx2	7	2.39674	3.9688	25.4781	4.48e-07	1.79e-05
Peg10	7	0.410265	8.93032	25.4178	4.62e-07	1.84e-05
Magea4	7	4.16917	3.5124	25.3979	4.67e-07	1.86e-05
Zkscan16	7	-0.741558	6.80095	25.3973	4.67e-07	1.86e-05
Zscan25	7	-2.81202	3.98848	25.3951	4.67e-07	1.86e-05
Mccc1	7	-1.15628	5.4792	25.3813	4.71e-07	1.87e-05
Angptl3	7	-2.9545	3.95797	25.3562	4.77e-07	1.89e-05
Mtr	7	-1.37795	5.07915	25.3433	4.8e-07	1.9e-05
Nfyb	7	-0.93248	6.06253	25.3272	4.84e-07	1.91e-05
AC163102.1	7	1.85827	4.3064	25.3227	4.85e-07	1.91e-05
Derl3	7	0.626387	7.23067	25.2974	4.92e-07	1.94e-05
Tsfm	7	0.691446	6.86394	25.2317	5.09e-07	2e-05
Tmem150c	7	0.882977	6.07631	25.2074	5.15e-07	2.02e-05
Daglb	7	-0.968793	5.96494	25.1775	5.23e-07	2.05e-05
Mri1	7	1.0948	5.44662	25.1701	5.25e-07	2.06e-05
Trak1	7	-0.940383	6.03887	25.167	5.26e-07	2.06e-05
Coq2	7	-0.758602	6.72858	25.1518	5.3e-07	2.07e-05
Gtf3c3	7	-0.975494	5.95633	25.1439	5.32e-07	2.08e-05
Yrdc	7	-0.774678	6.63828	25.1189	5.39e-07	2.1e-05
C330007P06Rik	7	-0.895393	6.19174	25.0803	5.5e-07	2.14e-05
Hnrnpa1	7	0.5093	7.9639	25.0684	5.54e-07	2.15e-05
Penk	7	0.561938	7.59943	25.0515	5.58e-07	2.17e-05
Soga1	7	2.19389	4.05635	24.9197	5.98e-07	2.32e-05
Tmem238	7	2.96518	3.77415	24.9165	5.99e-07	2.32e-05
Rev3l	7	-0.564671	7.65006	24.9116	6e-07	2.32e-05
Gm36989	7	-1.10496	5.5909	24.9052	6.02e-07	2.33e-05
Gm26876	7	-1.22134	5.34589	24.8755	6.12e-07	2.36e-05
Xrcc6	7	-1.03762	5.7669	24.8146	6.31e-07	2.44e-05
Slc25a4	7	-0.308507	10.3723	24.812	6.32e-07	2.44e-05
1600020E01Rik	7	2.04319	4.18209	24.7951	6.38e-07	2.45e-05
Them4	7	1.14748	5.30768	24.7919	6.39e-07	2.46e-05
Gm37566	7	3.13983	3.76074	24.7319	6.59e-07	2.53e-05
Anks6	7	2.68319	3.84282	24.6783	6.78e-07	2.6e-05
Reps2	7	1.08173	5.4488	24.6494	6.88e-07	2.63e-05
Psmc3	7	0.595869	7.34286	24.6367	6.92e-07	2.65e-05
Fam204a	7	0.601056	7.31604	24.5838	7.12e-07	2.72e-05
Uvssa	7	-1.50756	4.83493	24.548	7.25e-07	2.77e-05
Gm15624	7	-1.25149	5.26252	24.5269	7.33e-07	2.79e-05
Rapgef6	7	-0.625026	7.26861	24.4879	7.48e-07	2.85e-05
2410089E03Rik	7	0.64309	7.07082	24.4829	7.5e-07	2.85e-05
Gnmt	7	2.3628	3.98327	24.4299	7.71e-07	2.93e-05
Aga	7	0.721291	6.6695	24.4193	7.75e-07	2.94e-05
Trpm7	7	-0.645243	7.15234	24.3354	8.1e-07	3.07e-05
2410004B18Rik	7	-0.714193	6.82821	24.2315	8.55e-07	3.23e-05
Cmtm4	7	-1.10286	5.54717	24.2191	8.6e-07	3.25e-05
R3hdm1	7	0.36553	9.32	24.216	8.61e-07	3.25e-05
2410131K14Rik	7	1.35905	4.85332	24.142	8.95e-07	3.37e-05
Syt10	7	-1.0117	5.77281	24.1414	8.95e-07	3.37e-05
Myg1	7	-0.773044	6.54962	24.0769	9.26e-07	3.48e-05
Pcsk4	7	-0.860885	6.21199	24.0695	9.29e-07	3.49e-05
Cirbp	7	0.467074	8.22871	24.0419	9.43e-07	3.53e-05
A330023F24Rik	7	-0.499905	8.00936	24.0036	9.62e-07	3.6e-05
Alkbh6	7	0.973444	5.71386	23.991	9.68e-07	3.62e-05
Tmem106c	7	-1.2004	5.34671	23.9738	9.77e-07	3.65e-05
Asf1a	7	-0.893284	6.12306	23.9556	9.86e-07	3.68e-05
Parp6	7	-0.440335	8.48684	23.9227	1e-06	3.74e-05
Arnt	7	-0.776951	6.53184	23.897	1.02e-06	3.78e-05
Ptgis	7	2.25563	3.99866	23.8813	1.02e-06	3.81e-05
Vax1	7	-2.28986	4.19963	23.8715	1.03e-06	3.82e-05
Gm45112	7	-4.20295	3.64191	23.8701	1.03e-06	3.82e-05
Plekhg1	7	-1.3827	4.95866	23.8586	1.04e-06	3.84e-05
Dnajc25	7	-1.26944	5.17371	23.8176	1.06e-06	3.92e-05
AC105169.2	7	-4.18395	3.6423	23.8022	1.07e-06	3.95e-05
Zfp541	7	-1.67639	4.63541	23.7902	1.07e-06	3.97e-05
Foxred1	7	-1.24734	5.23775	23.6637	1.15e-06	4.23e-05
Bicd1	7	-0.430538	8.55379	23.6389	1.16e-06	4.28e-05
Pknox1	7	-1.53163	4.74304	23.5963	1.19e-06	4.37e-05
Jph4	7	-0.831387	6.29192	23.5848	1.2e-06	4.39e-05
Arl5b	7	0.95722	5.75363	23.5473	1.22e-06	4.47e-05
Gdi2	7	0.462352	8.2026	23.5322	1.23e-06	4.5e-05
Cfap53	7	1.08529	5.38042	23.4867	1.26e-06	4.6e-05
2310039H08Rik	7	1.33611	4.83551	23.4337	1.29e-06	4.73e-05
Kcnb1	7	-1.08932	5.55935	23.4062	1.31e-06	4.79e-05
Ttc4	7	-0.61044	7.28093	23.3623	1.34e-06	4.89e-05
Gm45204	7	1.33466	4.86191	23.3447	1.35e-06	4.93e-05
Mc3r	7	-2.33712	4.13111	23.2972	1.39e-06	5.05e-05
Dnajc2	7	-0.564879	7.52678	23.2533	1.42e-06	5.16e-05
Dpp10	7	0.579328	7.33594	23.1264	1.52e-06	5.51e-05
Pcdh15	7	0.543921	7.54782	23.1068	1.53e-06	5.56e-05
Gpr150	7	-1.16039	5.36183	23.1002	1.54e-06	5.57e-05
2810006K23Rik	7	-1.52344	4.74789	23.0808	1.55e-06	5.62e-05
Sass6	7	-1.04169	5.65101	23.0616	1.57e-06	5.67e-05
Syt16	7	-0.965128	5.87597	23.0503	1.58e-06	5.7e-05
Cntrob	7	1.34919	4.81375	23.0322	1.59e-06	5.74e-05
Map4	7	0.69389	6.70948	23.0319	1.59e-06	5.74e-05
Zfc3h1	7	0.645324	6.94875	23.0302	1.6e-06	5.74e-05
Mst1	7	1.96115	4.18113	23.0067	1.61e-06	5.8e-05
Mrps9	7	0.906578	5.85816	23.0036	1.62e-06	5.8e-05
Gm43593	7	-3.52704	3.79496	22.996	1.62e-06	5.82e-05
Paxip1	7	1.36618	4.7684	22.9773	1.64e-06	5.87e-05
Gm43514	7	2.01747	4.10037	22.9291	1.68e-06	6.01e-05
4930512B01Rik	7	-1.24418	5.18099	22.9118	1.7e-06	6.06e-05
Pepd	7	0.79456	6.25907	22.8931	1.71e-06	6.11e-05
Cenpa	7	2.33498	3.93819	22.8765	1.73e-06	6.16e-05
Fuz	7	-0.982519	5.80275	22.8311	1.77e-06	6.29e-05
Rwdd3	7	-1.0753	5.53369	22.8099	1.79e-06	6.36e-05
Tab2	7	0.929478	5.77577	22.8082	1.79e-06	6.36e-05
Stk38l	7	0.778382	6.31234	22.8039	1.79e-06	6.36e-05
Tmx1	7	0.319411	9.89967	22.7317	1.86e-06	6.6e-05
Skp1a	7	0.384307	8.94554	22.7221	1.87e-06	6.62e-05
Tdrd9	7	-3.11594	3.86338	22.645	1.95e-06	6.89e-05
Ikbkap	7	0.632786	7.00297	22.6259	1.97e-06	6.95e-05
Scube3	7	-1.96208	4.29403	22.6186	1.98e-06	6.97e-05
Angptl2	7	2.51152	3.85917	22.5835	2.01e-06	7.09e-05
Col5a3	7	-3.13247	3.83396	22.5422	2.06e-06	7.23e-05
Ubap1l	7	-0.888854	6.03717	22.4896	2.11e-06	7.42e-05
AC117797.2	7	0.806436	6.18166	22.4875	2.12e-06	7.42e-05
Tfap4	7	1.07038	5.3536	22.4599	2.15e-06	7.52e-05
Fignl1	7	2.1942	3.99635	22.4493	2.16e-06	7.56e-05
Crip2	7	-0.708889	6.71083	22.4109	2.2e-06	7.7e-05
Fbxl12os	7	-4.0917	3.6404	22.4031	2.21e-06	7.72e-05
Atg10	7	-1.09051	5.50199	22.3936	2.22e-06	7.75e-05
Nup107	7	-1.35081	5.00344	22.3759	2.24e-06	7.81e-05
Podnl1	7	1.48946	4.55564	22.3751	2.24e-06	7.81e-05
Actr2	7	-0.657984	6.96358	22.3165	2.31e-06	8.04e-05
AC117639.1	7	-1.94365	4.29546	22.3105	2.32e-06	8.06e-05
Gm45263	7	0.920492	5.76707	22.2969	2.34e-06	8.11e-05
Nop14	7	-0.67155	6.87302	22.2662	2.37e-06	8.23e-05
Brd7	7	0.669986	6.75592	22.249	2.4e-06	8.29e-05
Brox	7	0.799724	6.18694	22.1845	2.48e-06	8.57e-05
Kiss1r	7	-0.676288	6.8531	22.1552	2.52e-06	8.69e-05
Tro	7	0.587679	7.21836	22.1469	2.53e-06	8.7e-05
Dync2h1	7	0.68491	6.68982	22.1466	2.53e-06	8.7e-05
Gucy1a2	7	-0.721592	6.62418	22.1465	2.53e-06	8.7e-05
Usb1	7	1.67758	4.32773	22.134	2.54e-06	8.74e-05
Madd	7	-0.628671	7.07706	22.0951	2.6e-06	8.91e-05
Neurod1	7	-1.64745	4.58519	22.0843	2.61e-06	8.95e-05
Cntn5	7	-0.65669	6.93024	22.0717	2.63e-06	9e-05
Mars2	7	1.73175	4.28933	22.0632	2.64e-06	9.03e-05
Tgfb3	7	-1.74656	4.49378	22.0476	2.66e-06	9.1e-05
Washc1	7	0.646447	6.87171	22.0226	2.7e-06	9.21e-05
Chtop	7	0.634328	6.93424	21.9923	2.74e-06	9.34e-05
N4bp2l2	7	0.431675	8.33242	21.9501	2.8e-06	9.54e-05
Psmd5	7	0.711815	6.54636	21.918	2.85e-06	9.69e-05
Gm13582	7	3.07513	3.64801	21.8974	2.88e-06	9.78e-05
Rasgrp2	7	-0.766535	6.44529	21.8697	2.92e-06	9.91e-05
Odf2l	7	0.845519	5.9795	21.8188	3e-06	0.00010169
Phospho2	7	-0.993276	5.67018	21.814	3e-06	0.00010183
Lbh	7	0.916948	5.75008	21.7998	3.03e-06	0.00010247
Rassf1	7	0.783901	6.20454	21.7939	3.04e-06	0.00010267
CT009504.3	7	1.60723	4.41673	21.7785	3.06e-06	0.00010339
2010107E04Rik	7	0.426882	8.3715	21.7764	3.06e-06	0.00010339
Psmd7	7	-0.498878	7.86697	21.7637	3.08e-06	0.00010396
Lncpint	7	-0.81199	6.2383	21.7438	3.12e-06	0.00010493
Gnaz	7	0.930383	5.70053	21.7381	3.13e-06	0.00010513
Sh3rf1	7	-1.20666	5.19677	21.6863	3.21e-06	0.00010789
Izumo4	7	-0.456816	8.15455	21.6804	3.22e-06	0.00010801
Msh6	7	-1.43329	4.81617	21.6795	3.22e-06	0.00010801
Tmed5	7	-1.13108	5.33193	21.6779	3.23e-06	0.00010801
Rpn1	7	0.493494	7.79601	21.6623	3.25e-06	0.00010877
Htr2c	7	-0.556365	7.45011	21.6592	3.26e-06	0.00010883
4632427E13Rik	7	0.398351	8.66177	21.6431	3.28e-06	0.00010962
Adam11	7	-0.794708	6.30318	21.6405	3.29e-06	0.00010966
Nmd3	7	-0.813878	6.23184	21.6259	3.31e-06	0.00011037
Imp3	7	0.674216	6.71239	21.5637	3.42e-06	0.00011388
Gls	7	-0.466541	8.06199	21.5552	3.44e-06	0.00011427
Bad	7	-0.640777	6.9809	21.5142	3.51e-06	0.00011659
Drc1	7	1.26856	4.83517	21.5125	3.52e-06	0.00011659
Gm26578	7	-0.962253	5.72591	21.49	3.56e-06	0.00011784
Pdgfra	7	1.98851	4.08783	21.4544	3.62e-06	0.00011992
A930006L05Rik	7	2.66225	3.77708	21.4437	3.64e-06	0.00012046
Ppp1r42	7	2.0495	4.04237	21.4083	3.71e-06	0.00012257
Mfng	7	-3.12303	3.80344	21.3977	3.73e-06	0.00012312
Sppl2b	7	0.470011	7.95399	21.3918	3.74e-06	0.00012336
Sycp2	7	-2.43767	4.04129	21.3759	3.78e-06	0.00012423
Fnbp1	7	-0.603358	7.15047	21.3743	3.78e-06	0.00012423
Muc2	7	4.03461	3.44827	21.3715	3.78e-06	0.00012428
Tmco6	7	-0.72862	6.59514	21.321	3.89e-06	0.00012746
Serbp1	7	-0.373627	8.96868	21.3135	3.9e-06	0.00012782
Col13a1	7	-1.65381	4.4814	21.2734	3.98e-06	0.00013038
Brinp2	7	-0.564584	7.3852	21.2534	4.03e-06	0.00013161
Ehbp1l1	7	-1.58301	4.60472	21.2228	4.09e-06	0.00013358
Wdr49	7	-3.13898	3.78775	21.2184	4.1e-06	0.00013375
Gm29609	7	1.40176	4.60089	21.1623	4.22e-06	0.00013758
Taf1d	7	-0.438011	8.25907	21.1544	4.24e-06	0.000138
Prss41	7	-2.08821	4.26219	21.1505	4.25e-06	0.00013814
Zfp612	7	0.59037	7.12983	21.0999	4.36e-06	0.00014168
Hdlbp	7	-0.505761	7.72731	21.0177	4.55e-06	0.00014774
Anapc5	7	0.448914	8.1062	21.0131	4.56e-06	0.00014793
Gm30382	7	-0.933907	5.79036	20.9975	4.6e-06	0.00014888
Stt3a	7	-0.695127	6.66885	20.9968	4.6e-06	0.00014888
Ttc33	7	0.802343	6.08187	20.9657	4.68e-06	0.00015116
Nsd3	7	0.572336	7.21599	20.951	4.71e-06	0.00015216
Kpna2	7	-1.58236	4.57044	20.9306	4.76e-06	0.00015349
Exosc1	7	0.75651	6.29062	20.9304	4.76e-06	0.00015349
AC163038.1	7	2.97234	3.66843	20.9164	4.8e-06	0.00015445
Ttbk2	7	-0.81477	6.15682	20.9065	4.82e-06	0.00015509
Stx1a	7	-0.676977	6.74311	20.8998	4.84e-06	0.00015547
Ica1l	7	-0.821005	6.15682	20.8765	4.9e-06	0.00015721
Senp2	7	-0.859022	6.03219	20.8438	4.98e-06	0.00015975
Ly6h	7	-0.258024	10.9545	20.8372	5e-06	0.00016013
Ndufab1	7	0.46519	7.94766	20.794	5.12e-06	0.00016361
Itih2	7	1.37072	4.62758	20.7901	5.13e-06	0.00016377
Fbxo41	7	0.970452	5.52577	20.7563	5.22e-06	0.00016652
Tmem158	7	0.405798	8.50709	20.7457	5.25e-06	0.00016726
Erlec1	7	-0.459029	8.07088	20.7401	5.26e-06	0.00016758
Tmem200a	7	0.835874	5.94257	20.738	5.27e-06	0.00016759
Grm7	7	-0.722631	6.51511	20.7243	5.31e-06	0.00016862
Tctex1d2	7	0.775465	6.16824	20.6771	5.44e-06	0.00017265
Mapre2	7	0.537409	7.42614	20.6745	5.45e-06	0.00017271
Ythdc1	7	0.614718	6.932	20.6206	5.6e-06	0.00017745
Unc13d	7	-2.28978	4.05904	20.6132	5.62e-06	0.00017796
Rnf20	7	0.826257	5.95927	20.6081	5.64e-06	0.00017825
Sgsh	7	4.00049	3.42689	20.5881	5.7e-06	0.00017993
Got1	7	0.408337	8.44956	20.5601	5.78e-06	0.0001824
Fhod3	7	0.841939	5.90484	20.5189	5.91e-06	0.00018617
Gpr12	7	-0.782168	6.28375	20.4855	6.01e-06	0.00018925
Afap1l2	7	3.59838	3.51102	20.4244	6.2e-06	0.00019519
E130307A14Rik	7	-2.88283	3.84639	20.4212	6.22e-06	0.00019532
Rpl36al	7	0.453997	8.01528	20.412	6.25e-06	0.00019597
Gm44607	7	2.00381	4.05732	20.411	6.25e-06	0.00019597
Fbxl6	7	0.861974	5.83361	20.3898	6.32e-06	0.00019795
Mtcl1	7	-1.14462	5.21212	20.3832	6.34e-06	0.00019842
Gm42648	7	1.78086	4.16503	20.3197	6.55e-06	0.00020492
Rph3a	7	-0.943199	5.71602	20.2838	6.68e-06	0.00020858
Ccdc62	7	-0.973721	5.61181	20.2453	6.81e-06	0.00021261
3830408C21Rik	7	1.49065	4.45082	20.2038	6.96e-06	0.00021701
Elovl4	7	-0.75901	6.32468	20.2022	6.97e-06	0.00021701
Secisbp2l	7	-0.729858	6.44691	20.1978	6.98e-06	0.00021728
Unc5d	7	-0.817926	6.10257	20.1692	7.09e-06	0.00022034
Comt	7	0.745134	6.23989	20.1578	7.13e-06	0.00022123
Patj	7	-1.0912	5.31967	20.1571	7.13e-06	0.00022123
Gm45394	7	2.45561	3.84343	20.1557	7.14e-06	0.00022123
Spint2	7	0.420517	8.29799	20.1384	7.21e-06	0.00022301
Tma7	7	-0.490068	7.79306	20.1226	7.27e-06	0.00022464
Mtfp1	7	-0.877553	5.91947	20.1132	7.3e-06	0.00022551
Rab12	7	0.56364	7.19145	20.1079	7.32e-06	0.00022591
Gm4924	7	1.27711	4.76368	20.1048	7.33e-06	0.00022605
Dapk3	7	-1.63885	4.46075	20.0966	7.36e-06	0.0002268
Htr1b	7	-1.12428	5.25547	20.074	7.45e-06	0.00022915
Proser3	7	1.4509	4.4872	20.073	7.46e-06	0.00022915
Gm16054	7	-0.942364	5.70864	20.0689	7.47e-06	0.00022942
Etfdh	7	-1.00206	5.5445	20.0431	7.57e-06	0.0002323
Tubgcp2	7	0.703269	6.42783	19.9961	7.76e-06	0.00023785
Faf1	7	0.735735	6.27577	19.9938	7.77e-06	0.00023789
4933406P04Rik	7	1.35056	4.63185	19.9763	7.84e-06	0.00023978
Daam1	7	0.6389	6.76236	19.9748	7.85e-06	0.00023978
Gm17477	7	1.08114	5.15466	19.8779	8.26e-06	0.00025201
Acat2	7	2.56177	3.73944	19.8613	8.33e-06	0.00025374
Inpp4a	7	-0.57885	7.16762	19.861	8.33e-06	0.00025374
Smim19	7	-0.779815	6.2372	19.8563	8.35e-06	0.0002541
Sri	7	-0.720994	6.47888	19.8274	8.48e-06	0.00025773
Cyp46a1	7	0.566906	7.15381	19.7705	8.73e-06	0.00026525
Tmem241	7	1.66731	4.24307	19.7656	8.76e-06	0.00026567
Abca5	7	-0.442903	8.1036	19.7316	8.91e-06	0.00027017
Trappc6a	7	-1.22149	5.03387	19.6927	9.1e-06	0.00027531
Msmo1	7	0.454278	7.93801	19.6918	9.1e-06	0.00027531
Gpld1	7	2.13797	3.97229	19.6809	9.15e-06	0.00027662
Adcyap1	7	-0.420731	8.30073	19.6728	9.19e-06	0.00027744
Bcl11a	7	-0.934333	5.68299	19.6714	9.2e-06	0.00027744
Ctdspl2	7	0.551699	7.22377	19.6055	9.52e-06	0.00028689
Arap2	7	1.29385	4.69919	19.5746	9.68e-06	0.00029129
Lrrc24	7	-0.635707	6.84751	19.5609	9.75e-06	0.00029309
Fam189a1	7	-1.12113	5.20755	19.5124	1e-05	0.00030034
Ssbp4	7	0.325808	9.3329	19.5102	1e-05	0.00030039
Rps8	7	0.330394	9.2927	19.4984	1.01e-05	0.00030195
Fktn	7	0.998285	5.34759	19.4957	1.01e-05	0.00030209
Ppp4r4	7	0.818608	5.90203	19.4867	1.01e-05	0.00030322
Gpbp1l1	7	0.665345	6.58092	19.4711	1.02e-05	0.0003054
Htr4	7	1.51501	4.42902	19.4625	1.03e-05	0.0003065
Tpp2	7	-0.54769	7.30757	19.419	1.05e-05	0.00031325
Gak	7	-0.778096	6.18927	19.4076	1.06e-05	0.00031481
A430033K04Rik	7	1.23549	4.78631	19.3941	1.06e-05	0.00031675
Ddx27	7	0.789414	6.00222	19.3353	1.1e-05	0.00032617
Vegfa	7	-0.738152	6.34035	19.3344	1.1e-05	0.00032617
Prkag2os2	7	-3.98497	3.56468	19.3156	1.11e-05	0.00032908
Zc3h14	7	-0.68594	6.56881	19.3101	1.11e-05	0.0003297
Cox6c	7	0.330692	9.24606	19.2803	1.13e-05	0.00033441
Il12rb1	7	-3.9109	3.58447	19.2781	1.13e-05	0.00033441
Brwd1	7	0.530294	7.32672	19.2775	1.13e-05	0.00033441
Pi4ka	7	-0.653029	6.7159	19.2496	1.15e-05	0.000339
Hdac3	7	-0.686683	6.58624	19.2324	1.16e-05	0.00034176
Pln	7	-3.04577	3.76404	19.2301	1.16e-05	0.00034182
Taf1b	7	1.01722	5.26815	19.2273	1.16e-05	0.00034201
Zfp113	7	-1.40892	4.6924	19.2225	1.16e-05	0.00034255
Kcp	7	-1.60299	4.44237	19.1822	1.19e-05	0.00034951
Gm37100	7	-2.70647	3.86681	19.1696	1.2e-05	0.00035149
Mylip	7	1.65195	4.2788	19.1549	1.21e-05	0.00035386
Dennd1a	7	0.536062	7.28134	19.1011	1.24e-05	0.00036364
Lrrc28	7	1.34133	4.57668	19.0807	1.25e-05	0.00036718
Rbm15	7	0.950694	5.44052	19.0725	1.26e-05	0.00036842
Cct3	7	-0.524459	7.42817	19.0434	1.28e-05	0.00037373
Nit1	7	0.416765	8.18736	19.03	1.29e-05	0.00037599
Trip4	7	-0.869585	5.84414	19.0271	1.29e-05	0.00037622
Nxpe4	7	-4.03582	3.54516	18.9877	1.32e-05	0.0003837
Aldh1a7	7	2.79301	3.62995	18.9682	1.33e-05	0.00038701
Mrps24	7	0.577918	6.99551	18.9677	1.33e-05	0.00038701
Gm13691	7	-3.90564	3.56509	18.9396	1.35e-05	0.00039237
Snrnp48	7	-0.71141	6.42956	18.9282	1.36e-05	0.00039428
Lactb2	7	0.813561	5.88127	18.9267	1.36e-05	0.00039428
Amotl1	7	-1.51443	4.56746	18.9035	1.38e-05	0.00039874
Acvr1	7	-1.61258	4.44796	18.8458	1.42e-05	0.0004106
P4ha1	7	-0.558975	7.19291	18.8348	1.43e-05	0.00041257
Sar1a	7	0.758869	6.08012	18.8166	1.44e-05	0.00041614
Hnrnpu	7	-0.437979	8.04608	18.7814	1.47e-05	0.0004235
Ivns1abp	7	-0.721831	6.3559	18.7688	1.48e-05	0.0004259
Srxn1	7	0.762475	6.06689	18.7612	1.48e-05	0.0004271
Ankrd40	7	-1.30785	4.83909	18.7599	1.48e-05	0.0004271
Plk5	7	-3.8223	3.63774	18.7474	1.49e-05	0.00042938
Mir670hg	7	0.980172	5.35637	18.7462	1.49e-05	0.00042938
Gm26649	7	-2.00891	4.15261	18.7388	1.5e-05	0.00043063
Fblim1	7	1.34037	4.57099	18.7304	1.51e-05	0.00043213
Acot1	7	-2.51082	3.9099	18.723	1.51e-05	0.00043341
Ssr2	7	0.497827	7.51386	18.7024	1.53e-05	0.00043771
Scaf1	7	-0.766034	6.18335	18.6911	1.54e-05	0.0004399
Sgta	7	-0.645329	6.71837	18.6774	1.55e-05	0.00044265
9330162G02Rik	7	-0.339308	9.08258	18.6754	1.55e-05	0.0004427
Ntmt1	7	-0.956137	5.56817	18.6494	1.57e-05	0.00044837
Etl4	7	-1.00312	5.42273	18.6434	1.58e-05	0.00044937
Bnip3l	7	0.58569	6.92457	18.6291	1.59e-05	0.00045234
Gm26540	7	1.93204	4.01109	18.6026	1.61e-05	0.00045823
Lrrtm4	7	0.433491	8.0113	18.5969	1.62e-05	0.00045919
Tpr	7	-0.331916	9.19442	18.595	1.62e-05	0.00045922
Pcm1	7	-0.456861	7.88958	18.56	1.65e-05	0.0004673
Nubpl	7	-1.86623	4.20833	18.5524	1.65e-05	0.00046872
Ankrd13d	7	0.589214	6.89762	18.5464	1.66e-05	0.00046976
Rundc3b	7	0.951425	5.39336	18.5377	1.67e-05	0.00047147
Rps25	7	-0.429183	8.11454	18.5312	1.67e-05	0.00047266
AC153569.2	7	-1.45328	4.58347	18.5205	1.68e-05	0.00047487
Spaca6	7	0.709505	6.28786	18.5097	1.69e-05	0.00047715
Gm37633	7	-2.67209	3.80344	18.4881	1.71e-05	0.00048175
Dlgap5	7	-1.8473	4.22964	18.4879	1.71e-05	0.00048175
Fgf16	7	-3.87648	3.56575	18.4785	1.72e-05	0.00048368
Faim2	7	-0.352417	8.90566	18.4533	1.74e-05	0.00048968
Memo1	7	-1.02034	5.36057	18.4453	1.75e-05	0.00049128
Mapk14	7	-0.894776	5.71313	18.4398	1.75e-05	0.00049226
Gtf2i	7	-0.537225	7.28282	18.4205	1.77e-05	0.0004968
Gm16049	7	2.17465	3.87565	18.4162	1.78e-05	0.00049746
Slc25a26	7	-1.26887	4.83893	18.4017	1.79e-05	0.00050081
Rasgrf1	7	1.4893	4.36374	18.3752	1.81e-05	0.00050736
Ppm1e	7	-0.702272	6.40372	18.3672	1.82e-05	0.00050903
Cfap46	7	-0.842394	5.89015	18.3534	1.84e-05	0.00051189
Arhgef25	7	-0.59191	6.95171	18.3531	1.84e-05	0.00051189
Mrpl21	7	0.625092	6.68419	18.3365	1.85e-05	0.00051589
Ybey	7	0.87492	5.60803	18.3224	1.87e-05	0.00051926
Ddb2	7	2.46071	3.75686	18.2926	1.89e-05	0.00052697
Atp9b	7	-0.717729	6.32934	18.265	1.92e-05	0.00053418
Asph	7	0.535228	7.19318	18.2561	1.93e-05	0.0005362
G6pc3	7	0.556777	7.07427	18.2524	1.94e-05	0.00053676
Guf1	7	-0.900037	5.67182	18.2465	1.94e-05	0.00053793
Jmjd6	7	-0.547713	7.20966	18.207	1.98e-05	0.00054871
Ss18l2	7	0.603657	6.78757	18.1968	1.99e-05	0.00055116
Pigb	7	-1.03616	5.29727	18.1918	2e-05	0.00055209
Pdcd6	7	0.520673	7.28753	18.1794	2.01e-05	0.0005552
Ncoa1	7	-0.706129	6.38642	18.1689	2.02e-05	0.00055776
Dcaf17	7	-0.890154	5.70557	18.1643	2.03e-05	0.00055846
Trmt10c	7	0.584282	6.88267	18.1632	2.03e-05	0.00055846
Aldoc	7	-0.365484	8.7093	18.1485	2.04e-05	0.00056226
Pts	7	-0.732163	6.2688	18.1308	2.06e-05	0.00056701
Uba3	7	-0.781771	6.05752	18.1169	2.08e-05	0.00057066
Gm23517	7	2.07527	3.90921	18.1049	2.09e-05	0.00057376
1700010K23Rik	7	3.69697	3.44845	18.0879	2.11e-05	0.00057836
Ino80d	7	-0.596264	6.89862	18.076	2.12e-05	0.00058149
Ahsa2	7	0.649528	6.51934	18.0647	2.14e-05	0.00058443
Gm37728	7	-0.900531	5.63877	18.0554	2.15e-05	0.00058675
Scg2	7	0.264258	10.3298	18.0496	2.15e-05	0.00058804
Ube2t	7	0.895982	5.53272	18.041	2.16e-05	0.00059016
Gkap1	7	0.279655	9.94835	18.0231	2.18e-05	0.00059522
Gm38230	7	-2.95404	3.73437	17.99	2.22e-05	0.00060511
1810037I17Rik	7	-0.950403	5.51837	17.9741	2.24e-05	0.00060964
Swsap1	7	0.875042	5.59904	17.9582	2.26e-05	0.0006142
Tnnt2	7	-1.53686	4.46101	17.949	2.27e-05	0.00061666
Ehmt1	7	0.545811	7.08384	17.9167	2.31e-05	0.00062653
Mcf2l	7	-0.566326	7.05831	17.9154	2.31e-05	0.00062653
Peg3	7	-0.23578	11.0499	17.8406	2.4e-05	0.00065106
Zfp619	7	1.05067	5.09122	17.8374	2.41e-05	0.00065159
Haus8	7	-2.7309	3.78477	17.7906	2.47e-05	0.00066722
Ccdc42	7	1.15806	4.82772	17.78	2.48e-05	0.0006699
Pik3r6	7	1.93215	3.98682	17.7796	2.48e-05	0.0006699
Slc6a1	7	0.474255	7.56907	17.7766	2.48e-05	0.00067007
Nrsn2	7	0.267363	10.2106	17.7758	2.49e-05	0.00067007
Abcc6	7	1.22212	4.71575	17.77	2.49e-05	0.00067141
Spef2	7	2.06087	3.88951	17.7686	2.5e-05	0.00067141
Igsf9	7	-1.09811	5.13918	17.7594	2.51e-05	0.0006741
Gm16283	7	2.10925	3.87518	17.7497	2.52e-05	0.00067696
Zfp689	7	-1.79101	4.23124	17.7323	2.54e-05	0.00068256
Rif1	7	-0.747314	6.17717	17.6891	2.6e-05	0.00069764
Mrpl3	7	-0.699162	6.38653	17.6798	2.61e-05	0.00070043
Nsun5	7	-0.626796	6.71033	17.6768	2.62e-05	0.00070064
Mllt11	7	0.390113	8.32756	17.6759	2.62e-05	0.00070064
Pde6a	7	-2.251	3.95802	17.6706	2.63e-05	0.00070199
Harbi1	7	-2.94999	3.76396	17.6566	2.65e-05	0.00070659
Rpl22l1	7	-0.524799	7.29418	17.6484	2.66e-05	0.00070901
Dera	7	-1.61141	4.38613	17.619	2.7e-05	0.00071944
Rabl2	7	-0.543132	7.17512	17.6028	2.72e-05	0.00072496
Gm28791	7	-1.29475	4.75863	17.5853	2.75e-05	0.00073066
Rfxap	7	0.528109	7.2014	17.5846	2.75e-05	0.00073066
Mcoln1	7	0.715158	6.15292	17.5813	2.75e-05	0.00073081
Sp3	7	0.714743	6.1859	17.5809	2.75e-05	0.00073081
Gm16286	7	-0.863946	5.73872	17.5744	2.76e-05	0.00073243
Dcst1	7	-3.23465	3.696	17.5734	2.76e-05	0.00073243
Abra	7	-1.41419	4.57947	17.5482	2.8e-05	0.00074156
Slc44a1	7	0.785302	5.84641	17.5176	2.85e-05	0.00075293
9130019O22Rik	7	1.98245	3.93675	17.5108	2.86e-05	0.00075501
Limd2	7	0.555444	6.99714	17.4804	2.9e-05	0.0007665
Atxn7l3b	7	0.310943	9.31387	17.4587	2.94e-05	0.00077462
Uevld	7	-0.986803	5.41192	17.4343	2.97e-05	0.00078399
Nipa2	7	-0.631741	6.68282	17.4243	2.99e-05	0.00078743
Arhgap20	7	-0.493277	7.48616	17.4156	3e-05	0.00079037
1810032O08Rik	7	0.739402	6.02717	17.3951	3.04e-05	0.00079824
Gm44675	7	-1.67261	4.31306	17.3918	3.04e-05	0.00079897
Acss2	7	0.802409	5.77638	17.3783	3.06e-05	0.00080396
Tram1l1	7	-1.02283	5.31466	17.3659	3.08e-05	0.00080854
Map2k3	7	-1.66596	4.30509	17.3262	3.15e-05	0.00082491
Crlf3	7	1.25933	4.60983	17.3244	3.15e-05	0.00082495
Sfswap	7	0.610246	6.63623	17.2941	3.2e-05	0.00083753
Rdh11	7	0.810249	5.75532	17.2923	3.21e-05	0.00083758
Rnd3	7	0.550007	7.02278	17.2767	3.23e-05	0.00084378
Fgf17	7	2.9208	3.5522	17.2741	3.24e-05	0.00084424
Stxbp4	7	1.35372	4.48317	17.2377	3.3e-05	0.00085983
Smim11	7	-0.776414	6.041	17.2313	3.31e-05	0.00086198
Gm42463	7	0.839677	5.67582	17.2219	3.33e-05	0.00086551
H6pd	7	-2.14955	3.99226	17.2024	3.36e-05	0.00087374
Gtf2ird1	7	-0.737992	6.14168	17.1843	3.39e-05	0.0008811
Amd1	7	-0.351012	8.73248	17.1832	3.39e-05	0.0008811
Pth1r	7	-1.73865	4.27641	17.1736	3.41e-05	0.00088483
Tmem101	7	1.03782	5.08162	17.1613	3.43e-05	0.00088982
R3hdm2	7	-0.464536	7.65686	17.1552	3.45e-05	0.00089195
Ttc3	7	0.240202	10.7523	17.1462	3.46e-05	0.0008954
Tsix	7	-0.373006	8.49495	17.0997	3.55e-05	0.00091683
Snca	7	0.48285	7.44131	17.0722	3.6e-05	0.00092939
Gfm2	7	-0.827742	5.80582	17.0552	3.63e-05	0.00093696
Uggt2	7	0.696542	6.20711	17.0251	3.69e-05	0.00095073
Hprt	7	0.496044	7.35456	17.0244	3.69e-05	0.00095073
Gm35339	7	0.981567	5.20528	17.0157	3.71e-05	0.00095429
Spock1	7	0.622656	6.58951	16.9989	3.74e-05	0.00096192
Lamtor5	7	-0.749733	6.10995	16.9885	3.76e-05	0.0009664
Sema5a	7	1.32816	4.51558	16.9725	3.79e-05	0.0009738
Catsperg2	7	-1.6091	4.34805	16.9621	3.81e-05	0.0009783
Tdrd12	7	3.58628	3.42504	16.9158	3.91e-05	0.00100163
A26c2	7	-3.82917	3.50646	16.9123	3.92e-05	0.00100265
Clcn5	7	-0.868069	5.66301	16.8969	3.95e-05	0.00100995
Clp1	7	2.28473	3.75921	16.8769	3.99e-05	0.0010198
Dmtn	7	0.51123	7.22449	16.8703	4e-05	0.0010225
Rassf8	7	-0.965306	5.3862	16.8488	4.05e-05	0.00103333
Tmod3	7	-0.981873	5.36355	16.8265	4.1e-05	0.00104466
Gm45697	7	1.32539	4.50411	16.7778	4.2e-05	0.00107091
Gm44624	7	3.26476	3.51152	16.7698	4.22e-05	0.00107369
Fastkd3	7	-0.780608	5.95153	16.7697	4.22e-05	0.00107369
4933423P22Rik	7	1.32467	4.49095	16.7579	4.25e-05	0.00107851
Tmbim4	7	-0.456912	7.71549	16.7575	4.25e-05	0.00107851
Ift27	7	0.659389	6.35523	16.7565	4.25e-05	0.00107851
Bag4	7	-0.751441	6.06768	16.7419	4.28e-05	0.00108596
Hist2h3b	7	-2.38717	3.89706	16.6961	4.39e-05	0.00111159
Camsap1	7	-0.735601	6.11784	16.6645	4.46e-05	0.00112934
Ttn	7	-2.02233	4.04581	16.6624	4.47e-05	0.00112963
Gm44957	7	2.63102	3.64818	16.6378	4.52e-05	0.00114344
Apopt1	7	0.651648	6.3744	16.6347	4.53e-05	0.00114439
Rps15a	7	-0.388624	8.28612	16.6218	4.56e-05	0.00115121
Ddx5	7	-0.326648	8.98595	16.6184	4.57e-05	0.0011517
Rrbp1	7	0.699795	6.13973	16.6179	4.57e-05	0.0011517
Car11	7	0.436464	7.7577	16.6067	4.6e-05	0.00115759
Ak3	7	-1.13414	4.96904	16.5828	4.66e-05	0.0011713
Gm26618	7	-0.51198	7.25231	16.5502	4.74e-05	0.0011906
Crim1	7	-0.519266	7.22047	16.4753	4.93e-05	0.00123757
Ogdhl	7	2.11474	3.85782	16.4569	4.98e-05	0.00124865
Hps5	7	1.33672	4.4617	16.4114	5.1e-05	0.00127794
Nrxn2	7	-0.366329	8.45459	16.3566	5.25e-05	0.00131339
Abca7	7	-0.92496	5.46052	16.3564	5.25e-05	0.00131339
Nufip2	7	-0.439135	7.77758	16.3531	5.26e-05	0.00131356
Otof	7	1.9163	3.95285	16.3531	5.26e-05	0.00131356
Zfp618	7	-2.14341	3.97175	16.3509	5.26e-05	0.00131399
Cnpy2	7	0.380653	8.28877	16.3485	5.27e-05	0.00131459
Prkrip1	7	0.899055	5.4047	16.3452	5.28e-05	0.00131586
Ncoa6	7	0.779217	5.79438	16.3398	5.29e-05	0.00131852
Jkamp	7	0.448331	7.64138	16.3364	5.3e-05	0.00131983
Myo3b	7	3.70068	3.38054	16.3285	5.33e-05	0.00132425
5730507A11Rik	7	-1.36004	4.5571	16.3199	5.35e-05	0.00132919
Ift122	7	-0.911616	5.48946	16.3104	5.38e-05	0.00133477
Brf1	7	1.07674	4.89967	16.3089	5.38e-05	0.00133477
Pgam1	7	-0.378525	8.35604	16.2959	5.42e-05	0.00134291
Ccdc187	7	2.7323	3.63026	16.2868	5.45e-05	0.00134826
Myo16	7	0.823022	5.61858	16.2815	5.46e-05	0.00135093
Mpped1	7	1.1567	4.74374	16.2742	5.48e-05	0.00135507
Cryzl1	7	-0.528902	7.12577	16.2189	5.64e-05	0.00139408
Lair1	7	2.98898	3.53275	16.2172	5.65e-05	0.00139422
Npm3	7	-0.763842	5.98251	16.2068	5.68e-05	0.00139969
Rab3a	7	0.267525	9.9262	16.2067	5.68e-05	0.00139969
Spast	7	-0.687341	6.29788	16.2034	5.69e-05	0.00140098
Tet1	7	0.794136	5.69873	16.2019	5.69e-05	0.00140098
Tmc6	7	-1.73695	4.20362	16.1968	5.71e-05	0.00140364
Cp	7	1.5854	4.17432	16.1735	5.78e-05	0.0014199
Zfp397	7	-0.720336	6.14008	16.169	5.79e-05	0.00142214
Msi1	7	-1.24611	4.71484	16.1541	5.84e-05	0.00143222
Enoph1	7	0.643242	6.36923	16.1478	5.86e-05	0.00143585
Zfp112	7	1.01975	5.03236	16.1451	5.87e-05	0.00143671
Prcd	7	-0.642754	6.47221	16.1115	5.97e-05	0.0014613
Tm7sf2	7	0.55829	6.82956	16.1023	6e-05	0.00146724
Abhd17c	7	-0.730816	6.08275	16.0846	6.06e-05	0.00147982
Acp1	7	-0.590027	6.75304	16.0784	6.08e-05	0.00148349
Cbx7	7	0.650297	6.31316	16.0395	6.2e-05	0.00151279
Fes	7	-2.38338	3.90969	16.0384	6.21e-05	0.00151279
Trim24	7	-0.796819	5.83704	16.0242	6.25e-05	0.00152298
Gm10766	7	0.523527	7.03487	15.9825	6.39e-05	0.00155567
Gpcpd1	7	0.501544	7.19042	15.962	6.46e-05	0.00157134
Trap1	7	0.794769	5.70038	15.9553	6.49e-05	0.00157565
Gpatch2	7	-0.694571	6.21888	15.9488	6.51e-05	0.0015798
Pgm2l1	7	0.598424	6.60272	15.9387	6.54e-05	0.00158702
A230050P20Rik	7	-0.404643	8.02777	15.9329	6.56e-05	0.00159019
Kif20b	7	3.60459	3.38132	15.9319	6.57e-05	0.00159019
Lmbr1l	7	2.59372	3.63029	15.9144	6.63e-05	0.00160371
Sesn3	7	-0.569662	6.85649	15.9027	6.67e-05	0.00161243
Mrpl54	7	-0.613568	6.61853	15.8805	6.75e-05	0.00163012
Meg3	7	0.169707	13.4	15.8618	6.82e-05	0.00164504
Slc1a1	7	-0.598841	6.67624	15.8501	6.86e-05	0.00165396
Epb41	7	-0.77919	5.88561	15.828	6.94e-05	0.00167201
Pdf	7	2.00653	3.87328	15.8204	6.97e-05	0.00167742
Cd38	7	-1.77063	4.16488	15.8119	7e-05	0.00168368
Mtx1	7	0.586968	6.62163	15.7761	7.13e-05	0.00171452
Cebpzos	7	-0.576724	6.80193	15.7651	7.17e-05	0.0017232
Ost4	7	0.478868	7.31798	15.7627	7.18e-05	0.00172395
Rps6ka6	7	1.70105	4.05779	15.7571	7.2e-05	0.00172772
Ppwd1	7	-0.485371	7.34645	15.7277	7.32e-05	0.00175346
Arg2	7	0.951515	5.18357	15.7189	7.35e-05	0.00176027
Gm43715	7	1.94367	3.90811	15.6926	7.45e-05	0.00178317
Tdrd5	7	2.60455	3.59184	15.6915	7.46e-05	0.00178317
Gm24011	7	-3.77431	3.46441	15.6708	7.54e-05	0.00180142
Cep192	7	-0.882089	5.53402	15.6467	7.64e-05	0.00182304
Fam229b	7	0.981098	5.07719	15.6393	7.67e-05	0.0018288
Slc25a28	7	0.595286	6.58431	15.6288	7.71e-05	0.0018375
Brat1	7	-0.929809	5.39778	15.6215	7.74e-05	0.00184323
Dnajb4	7	-0.448569	7.61362	15.6165	7.76e-05	0.00184665
Gnai3	7	1.01709	4.97426	15.6053	7.8e-05	0.00185619
Grcc10	7	0.51294	7.07203	15.5574	8.01e-05	0.00190147
Onecut2	7	-0.593448	6.67034	15.5568	8.01e-05	0.00190147
Elfn1	7	-1.14739	4.86458	15.555	8.02e-05	0.00190182
Rufy2	7	-0.377185	8.23923	15.5341	8.1e-05	0.00192147
Gm10037	7	3.02931	3.49014	15.5311	8.12e-05	0.00192302
Agtpbp1	7	-0.498269	7.24898	15.5086	8.21e-05	0.00194457
Mpp5	7	-0.642408	6.43168	15.4998	8.25e-05	0.00194992
Gm45477	7	-0.798542	5.76366	15.4982	8.26e-05	0.00194992
3110082J24Rik	7	2.95428	3.51101	15.4981	8.26e-05	0.00194992
Platr23	7	-2.7761	3.73045	15.4976	8.26e-05	0.00194992
Xrcc4	7	0.527457	6.96495	15.4863	8.31e-05	0.00196008
Ptdss2	7	-0.528264	7.04163	15.4532	8.46e-05	0.00199316
Ptges2	7	0.626239	6.37473	15.4362	8.54e-05	0.00200969
Gfra3	7	2.51816	3.62827	15.4326	8.55e-05	0.00201198
Zfp451	7	-0.524226	7.06122	15.4262	8.58e-05	0.00201721
Cacna1e	7	0.529634	6.96551	15.4168	8.62e-05	0.00202574
Ccdc18	7	-0.887328	5.48822	15.3995	8.7e-05	0.00204235
1700001L19Rik	7	-1.48944	4.36127	15.3985	8.71e-05	0.00204235
Rab27a	7	-1.19822	4.76144	15.3962	8.72e-05	0.00204323
Sfi1	7	1.01543	4.95302	15.3878	8.76e-05	0.00205074
Rnf145	7	0.617981	6.44248	15.363	8.87e-05	0.00207628
Gm26821	7	-2.09497	3.93229	15.3424	8.97e-05	0.0020974
Csmd1	7	-0.31026	9.03553	15.3141	9.1e-05	0.00212746
Ankrd44	7	0.877423	5.34728	15.3079	9.13e-05	0.0021328
Dnm3	7	0.393372	7.99679	15.3029	9.16e-05	0.00213692
Rmdn2	7	1.20819	4.56283	15.2983	9.18e-05	0.00214051
Usp33	7	0.498245	7.14264	15.2849	9.25e-05	0.00215405
Zfp426	7	-0.768714	5.85542	15.2737	9.3e-05	0.00216396
AC159813.1	7	-3.68406	3.48429	15.2734	9.3e-05	0.00216396
Syt9	7	-1.41878	4.45485	15.2688	9.33e-05	0.00216669
Ildr2	7	1.1903	4.60651	15.2681	9.33e-05	0.00216669
Gpr55	7	2.7639	3.55109	15.2564	9.39e-05	0.00217852
Usp24	7	0.578155	6.61756	15.2457	9.44e-05	0.00218931
E130116L18Rik	7	-1.15884	4.83804	15.2348	9.49e-05	0.00220024
Nfxl1	7	-0.793551	5.75192	15.2276	9.53e-05	0.00220703
Lipt2	7	1.07015	4.83222	15.1995	9.67e-05	0.00223842
Kmt2d	7	0.595823	6.51955	15.1901	9.72e-05	0.00224793
Gm43980	7	2.85256	3.57288	15.1861	9.74e-05	0.00225099
2310043P16Rik	7	3.23508	3.44619	15.1797	9.78e-05	0.00225688
Kdsr	7	-0.654597	6.33743	15.1605	9.88e-05	0.00227828
Usp14	7	-0.401611	7.96749	15.1275	0.0001005	0.00231673
Usp31	7	-0.527342	7.00475	15.1162	0.0001011	0.00232882
Pfdn5	7	0.417937	7.77125	15.1117	0.00010135	0.00233264
Slc1a6	7	-1.17082	4.78095	15.107	0.0001016	0.00233672
Gpsm1	7	-0.755278	5.87758	15.0967	0.00010216	0.00234778
Echdc1	7	0.764548	5.72047	15.0705	0.00010358	0.00237879
Tmem206	7	2.0114	3.81034	15.057	0.00010433	0.00239406
Klc3	7	2.7967	3.51118	15.0066	0.00010715	0.00245623
Rnf167	7	0.522076	6.96069	15.0058	0.0001072	0.00245623
Prim2	7	-2.12779	3.92799	14.9968	0.00010771	0.0024661
Crem	7	0.797928	5.5979	14.9915	0.00010801	0.00247124
Gm37370	7	2.57635	3.59244	14.9873	0.00010825	0.00247492
Usp44	7	3.6384	3.33525	14.978	0.00010879	0.00248381
Ascc1	7	0.596515	6.49212	14.9764	0.00010888	0.00248381
Cebpz	7	0.431363	7.60742	14.9763	0.00010889	0.00248381
Gm37755	7	1.17574	4.60965	14.9531	0.00011023	0.00251085
Atp11a	7	0.831072	5.4977	14.953	0.00011023	0.00251085
Srp19	7	0.51344	7.00079	14.9439	0.00011077	0.0025212
Kif12	7	-2.46309	3.81684	14.9409	0.00011095	0.0025233
Prr22	7	1.42879	4.26729	14.9193	0.00011222	0.00254874
Nudt13	7	-0.936872	5.29078	14.9192	0.00011223	0.00254874
9330160F10Rik	7	1.13346	4.65266	14.8866	0.00011419	0.00259124
Gm26444	7	3.45702	3.42769	14.8846	0.00011431	0.00259204
Dusp28	7	-1.03542	5.04478	14.8732	0.000115	0.00260591
Cggbp1	7	0.464892	7.32786	14.8489	0.00011649	0.00263771
Gm24346	7	1.58606	4.09717	14.8425	0.00011689	0.00264475
Gm37602	7	-1.08343	4.92074	14.8283	0.00011777	0.00266276
Gchfr	7	1.31969	4.36024	14.8259	0.00011792	0.00266423
Dpysl5	7	-0.732725	5.93397	14.8042	0.00011928	0.00269299
Grik1	7	-0.657694	6.2762	14.7948	0.00011988	0.00270455
Emg1	7	0.791394	5.60732	14.7727	0.00012129	0.0027343
Pak6	7	0.989705	4.96768	14.7669	0.00012167	0.00274077
Rps6	7	0.395802	7.91875	14.7531	0.00012256	0.00275889
Fth1	7	-0.246716	10.1309	14.7427	0.00012324	0.00277035
Srbd1	7	-0.544734	6.84198	14.7425	0.00012325	0.00277035
Rwdd2a	7	-0.583652	6.64804	14.6975	0.00012623	0.00283518
Plvap	7	0.757567	5.71274	14.6915	0.00012663	0.00284213
Atat1	7	-0.812236	5.64444	14.6891	0.00012679	0.00284372
Fbln7	7	2.22831	3.70297	14.6797	0.00012743	0.00285589
BC037034	7	0.977182	4.98114	14.6501	0.00012944	0.00289889
Sidt2	7	-0.661176	6.22154	14.6337	0.00013058	0.0029222
Oprl1	7	-0.520393	7.00214	14.6254	0.00013115	0.00293284
Uap1l1	7	1.60088	4.08645	14.6022	0.00013278	0.00296708
Gm28424	7	1.38271	4.29101	14.597	0.00013315	0.00297318
Slc41a1	7	-0.902994	5.37962	14.5858	0.00013393	0.0029886
Scai	7	0.452793	7.39555	14.5615	0.00013568	0.00302472
Zmym1	7	-2.06487	3.92981	14.5605	0.00013575	0.00302472
Trappc8	7	-0.564515	6.71451	14.5581	0.00013592	0.00302637
Pik3r2	7	0.63902	6.20701	14.5458	0.00013681	0.00304393
Zbtb37	7	-0.721079	5.9636	14.5403	0.00013721	0.00305063
Gm42992	7	0.837281	5.45795	14.5346	0.00013763	0.00305768
Sav1	7	-1.42191	4.36565	14.5169	0.00013892	0.00308419
Gigyf2	7	-0.390805	7.97689	14.5054	0.00013978	0.00310098
Akap9	7	0.317048	8.77257	14.5015	0.00014006	0.00310503
Vash1	7	-1.81207	4.03774	14.4984	0.0001403	0.00310798
Wdr89	7	2.05183	3.78946	14.4846	0.00014133	0.00312854
Kcnk4	7	-1.04977	4.99167	14.4792	0.00014174	0.00313534
Rnf38	7	0.866848	5.30777	14.477	0.0001419	0.00313666
Ccnk	7	-1.19653	4.72337	14.465	0.00014281	0.00315454
Ints4	7	1.01035	4.8961	14.4619	0.00014304	0.00315515
Jade1	7	0.757537	5.70022	14.4619	0.00014304	0.00315515
Panx1	7	-0.917406	5.34114	14.4605	0.00014315	0.00315525
Rsrp1	7	0.261826	9.69937	14.453	0.00014372	0.00316545
Flii	7	-0.794252	5.70434	14.45	0.00014395	0.00316651
Ryr2	7	0.470366	7.24826	14.4489	0.00014403	0.00316651
Mkln1os	7	-1.02723	5.03572	14.4484	0.00014407	0.00316651
Usp1	7	1.47843	4.16519	14.4151	0.00014664	0.00322054
Gm16982	7	-0.587777	6.56204	14.3979	0.00014798	0.00324783
Naxe	7	0.480655	7.16868	14.3898	0.00014862	0.00325955
Hist1h2ak	7	3.62604	3.28801	14.3852	0.00014899	0.00326518
Vps33b	7	-0.758714	5.79585	14.3813	0.0001493	0.00326965
Sco1	7	0.807749	5.51623	14.3743	0.00014985	0.00327937
Ppp2r2cos	7	2.4491	3.63225	14.3725	0.00015	0.00328031
Cracr2b	7	3.23982	3.40344	14.3634	0.00015072	0.00329385
Ggnbp1	7	1.4625	4.21456	14.3602	0.00015098	0.00329574
Ttl	7	0.92722	5.11849	14.3596	0.00015103	0.00329574
AA465934	7	0.631262	6.25154	14.3404	0.00015257	0.00332711
Utp11	7	-0.520973	6.97444	14.33	0.00015342	0.00334322
Rbm4b	7	-0.421494	7.67824	14.3135	0.00015477	0.00337025
Trafd1	7	0.63228	6.22033	14.3107	0.000155	0.00337291
Npy1r	7	-0.682416	6.10994	14.2901	0.00015671	0.00340759
Abcf3	7	-0.584984	6.58383	14.2872	0.00015695	0.00341044
Nms	7	-1.33283	4.5199	14.277	0.0001578	0.00342652
Cyp2t4	7	2.14003	3.74022	14.2613	0.00015912	0.00345268
Hmces	7	-0.717863	5.94128	14.257	0.00015949	0.00345821
Snrpc	7	0.709408	5.8611	14.2526	0.00015986	0.0034638
Poglut1	7	0.593152	6.45976	14.2505	0.00016004	0.0034653
Sox11	7	0.775443	5.61214	14.2467	0.00016036	0.00346893
Gm20609	7	-1.07559	4.88879	14.2447	0.00016053	0.00346893
Snx6	7	-0.586007	6.58281	14.2445	0.00016054	0.00346893
Tex22	7	-1.865	4.05633	14.2418	0.00016078	0.00347082
Fyn	7	0.73706	5.73903	14.2409	0.00016086	0.00347082
Hyal6	7	-2.74528	3.66011	14.2367	0.00016121	0.00347606
Camta1	7	0.277993	9.35329	14.2311	0.0001617	0.00348399
Srrt	7	-0.536245	6.85424	14.2286	0.00016191	0.00348531
Alg11	7	0.859169	5.31614	14.2278	0.00016198	0.00348531
Gm9776	7	2.80434	3.55288	14.2217	0.00016251	0.00349202
Riok3	7	0.538874	6.76555	14.2215	0.00016252	0.00349202
Gm27022	7	0.915732	5.15536	14.2161	0.00016299	0.00349961
Tnfrsf11a	7	1.18242	4.54347	14.2103	0.00016349	0.00350799
Gm16794	7	1.43588	4.21918	14.1988	0.0001645	0.00352706
Ciapin1	7	-0.590118	6.54649	14.1928	0.00016502	0.00353571
Mphosph8	7	0.296485	9.02173	14.1882	0.00016543	0.00354202
Tppp	7	-0.624265	6.37569	14.171	0.00016694	0.00357203
Btbd9	7	-0.557514	6.71467	14.1681	0.0001672	0.00357498
Pde9a	7	0.942705	5.0463	14.1544	0.00016842	0.00359857
Dnajc1	7	0.583652	6.45805	14.1221	0.00017134	0.0036584
Clk3	7	0.552417	6.64357	14.1035	0.00017304	0.00369214
1700040L02Rik	7	1.93795	3.82321	14.0977	0.00017357	0.00370098
Mipol1	7	-0.625653	6.34594	14.0936	0.00017396	0.00370555
Eif4enif1	7	0.781229	5.55919	14.0928	0.00017403	0.00370555
Morc3	7	0.719056	5.80312	14.0878	0.00017449	0.00371277
Cc2d1b	7	-0.606423	6.42739	14.0808	0.00017514	0.00372351
Htr5a	7	0.981654	4.93719	14.0798	0.00017524	0.00372351
D730045B01Rik	7	2.66401	3.55072	14.0621	0.00017689	0.00375612
Rab14	7	-0.300175	8.99952	14.0506	0.00017797	0.00377644
1300002E11Rik	7	-1.68012	4.12006	14.048	0.00017822	0.00377915
Rps3a1	7	-0.312254	8.82507	14.0368	0.00017929	0.0037991
Usp20	7	0.631959	6.2012	14.0347	0.00017949	0.0038008
Gm15564	7	-1.75798	4.07577	14.0057	0.00018228	0.00385709
Vps41	7	0.501377	6.97337	13.9814	0.00018464	0.0039045
Tunar	7	1.26132	4.40571	13.9558	0.00018719	0.0039555
Slc25a40	7	0.916554	5.12453	13.9473	0.00018803	0.00397056
AC147241.1	7	0.742156	5.70512	13.9409	0.00018867	0.00398134
Mfhas1	7	-0.800248	5.60564	13.9323	0.00018954	0.00399692
Pmpca	7	-0.602779	6.44566	13.9257	0.0001902	0.00400825
Ube2j1	7	0.756785	5.62966	13.9031	0.0001925	0.00405384
Pald1	7	0.762247	5.60619	13.8855	0.00019431	0.00408925
Clvs2	7	-0.938868	5.17727	13.875	0.0001954	0.00410935
Rbm6	7	-0.402165	7.7794	13.8587	0.0001971	0.0041422
Mrpl34	7	0.612295	6.28639	13.8509	0.00019792	0.00415658
Pnn	7	0.249066	9.86015	13.8474	0.00019829	0.00416153
Nupr1l	7	-2.67766	3.67992	13.8405	0.00019902	0.004174
2410006H16Rik	7	-0.684495	6.07305	13.7964	0.00020374	0.00427016
Slc23a1	7	-3.97366	3.33314	13.7899	0.00020446	0.00428221
Bcat1	7	-0.580669	6.55125	13.7755	0.00020603	0.00431211
2310009A05Rik	7	0.707923	5.83164	13.7508	0.00020875	0.00436622
Cyp17a1	7	3.17012	3.40348	13.7411	0.00020983	0.00438581
Gm44240	7	0.696754	5.85981	13.7294	0.00021114	0.00441015
Tmem25	7	0.753257	5.62926	13.7255	0.00021159	0.0044164
Gm45265	7	1.03138	4.78903	13.7231	0.00021185	0.00441901
Iqgap1	7	-0.863464	5.3775	13.7104	0.00021329	0.00444593
Zbtb1	7	-0.955825	5.13117	13.6961	0.00021492	0.00447339
Prkcb	7	0.449236	7.31073	13.6958	0.00021495	0.00447339
Gm44560	7	-0.718513	5.87728	13.695	0.00021504	0.00447339
Ndufc2	7	0.270737	9.40393	13.6834	0.00021638	0.00449697
Erp29	7	0.305766	8.81068	13.6826	0.00021647	0.00449697
Zfp157	7	-0.757904	5.72339	13.6604	0.00021904	0.00454735
Ubxn2a	7	-0.553754	6.68976	13.6561	0.00021955	0.00455486
Gm45838	7	1.77977	3.90547	13.6535	0.00021985	0.00455795
Slc25a23	7	0.385002	7.85468	13.652	0.00022003	0.00455862
Clic5	7	1.33052	4.28894	13.6318	0.00022241	0.00460467
Tet3	7	0.920783	5.06258	13.626	0.0002231	0.00461587
Zbtb16	7	-1.28998	4.491	13.6177	0.00022408	0.00463282
Pycrl	7	-0.836636	5.48574	13.6166	0.00022422	0.00463282
Nsmce2	7	-0.60127	6.41636	13.6049	0.00022562	0.00465857
AC158605.1	7	1.70786	3.95316	13.5909	0.00022731	0.00469049
Khnyn	7	-2.1438	3.85055	13.5827	0.0002283	0.00470768
Arrdc1	7	-0.765557	5.69377	13.5564	0.00023152	0.00477093
Abcd4	7	0.625241	6.17432	13.5407	0.00023347	0.0048078
AC130831.1	7	-1.94008	3.94403	13.5369	0.00023394	0.00481423
Xrcc1	7	0.805412	5.41632	13.5348	0.0002342	0.00481638
Paf1	7	-0.598172	6.41043	13.5267	0.00023522	0.00483415
Anks3	7	0.414381	7.57963	13.5107	0.00023724	0.00487041
Etfrf1	7	-0.963854	5.10916	13.5101	0.0002373	0.00487041
Zfp317	7	1.00026	4.8371	13.5088	0.00023747	0.00487065
Cetn4	7	-1.04361	4.9084	13.5024	0.00023829	0.0048841
Gm11508	7	-2.09351	3.85295	13.4986	0.00023877	0.00489075
Trnau1ap	7	0.441195	7.33698	13.4786	0.00024133	0.00493978
Nup210l	7	-3.02124	3.58354	13.4655	0.00024301	0.00497103
Ddx55	7	-0.521813	6.84502	13.4621	0.00024345	0.00497666
Nom1	7	-1.00994	4.9864	13.4506	0.00024495	0.00500403
Srpr	7	-0.417823	7.60555	13.4359	0.00024687	0.00503991
Abhd18	7	0.573867	6.45763	13.4271	0.00024805	0.00506047
Ttc23l	7	-3.00249	3.5851	13.4247	0.00024835	0.00506064
Slc30a4	7	-0.915127	5.24876	13.4242	0.00024843	0.00506064
Alkbh8	7	-0.717267	5.85253	13.4233	0.00024855	0.00506064
Fastkd1	7	-0.534303	6.79538	13.4156	0.00024957	0.00507808
Vcpkmt	7	-0.649789	6.1378	13.3606	0.000257	0.00522572
Nfkbia	7	-0.606645	6.34422	13.3552	0.00025773	0.00523723
Nit2	7	-1.03348	4.91558	13.347	0.00025886	0.00525669
Gm30238	7	1.11556	4.59082	13.3431	0.0002594	0.00526417
C3	7	-3.85302	3.35406	13.3322	0.00026091	0.00529123
9330175M20Rik	7	2.93331	3.44755	13.3218	0.00026236	0.00531722
Gm37426	7	-3.55957	3.44088	13.3163	0.00026313	0.00532667
Rab10	7	-0.490892	7.03129	13.316	0.00026318	0.00532667
Cux2	7	-0.726531	5.81189	13.3038	0.00026489	0.00535787
Upf3b	7	-0.473037	7.1818	13.2885	0.00026707	0.00539786
Borcs7	7	-1.12293	4.7223	13.2874	0.00026722	0.00539786
Wdr91	7	0.91894	5.02222	13.2781	0.00026855	0.00542121
Gm44897	7	-3.61202	3.40071	13.2708	0.0002696	0.00543879
Snu13	7	0.404106	7.64569	13.2647	0.00027048	0.00545295
Oxr1	7	-0.418545	7.56401	13.2526	0.00027223	0.00548463
E130311K13Rik	7	-0.856797	5.36591	13.2073	0.00027889	0.0056152
Atp1b1	7	0.206505	10.935	13.206	0.00027908	0.00561532
Prmt7	7	0.864038	5.20035	13.1891	0.00028161	0.00566253
Cdh2	7	-0.420616	7.53457	13.1875	0.00028185	0.00566358
Vars2	7	-0.836914	5.41138	13.1626	0.00028563	0.00573569
Mzt2	7	0.539176	6.62685	13.1537	0.00028698	0.00575903
C130036L24Rik	7	2.29493	3.64724	13.1386	0.00028931	0.00579997
Gm45765	7	-3.53652	3.46059	13.138	0.00028939	0.00579997
Plcd3	7	-1.58016	4.17986	13.1134	0.00029322	0.00586982
Ctsb	7	-0.368791	8.01505	13.1131	0.00029326	0.00586982
Prkacb	7	-0.364273	8.05522	13.1108	0.00029363	0.00587344
Jakmip3	7	-0.867002	5.33529	13.102	0.00029501	0.00589706
Kif9	7	-1.41855	4.28607	13.0976	0.00029571	0.00590723
Acsm3	7	3.08745	3.42559	13.0945	0.0002962	0.00590731
Cisd3	7	0.565955	6.44496	13.0937	0.00029632	0.00590731
Slc7a3	7	-0.868962	5.29828	13.093	0.00029643	0.00590731
Paqr9	7	0.659257	5.95119	13.0927	0.00029648	0.00590731
Gm45592	7	1.13789	4.53349	13.0757	0.00029918	0.00595731
Vmac	7	-1.20413	4.54842	13.07	0.00030009	0.00597146
Nosip	7	0.353714	8.11507	13.0629	0.00030123	0.00599027
1810030O07Rik	7	0.980401	4.83675	13.039	0.0003051	0.00606333
Htr2a	7	-0.982014	5.01883	13.0158	0.0003089	0.00613487
Mlh3	7	0.899792	5.04817	12.9881	0.0003135	0.00622218
Sec61a2	7	0.521792	6.70466	12.9749	0.00031572	0.00626227
Gtf2h4	7	-0.7178	5.82601	12.9721	0.0003162	0.0062677
Ppp1r21	7	0.880361	5.11885	12.9565	0.00031885	0.00631615
1700040L08Rik	7	2.2716	3.64786	12.9526	0.00031951	0.00632518
Stat2	7	-1.08932	4.77292	12.9347	0.00032257	0.00638161
Fpgt	7	-1.02064	4.94004	12.9251	0.00032424	0.00641042
Limk2	7	-1.10853	4.70595	12.9195	0.00032521	0.00642549
Rgag4	7	-0.925491	5.14212	12.9146	0.00032606	0.00643812
Tmem130	7	0.26923	9.28577	12.904	0.00032791	0.00647059
Mtfmt	7	-0.727588	5.77597	12.8946	0.00032957	0.00649903
Kpna3	7	0.668839	5.89899	12.8869	0.00033092	0.00652149
Lrrtm3	7	-0.33853	8.29005	12.8852	0.00033122	0.00652325
Ampd3	7	-0.898977	5.20629	12.8831	0.0003316	0.00652652
Trp53rka	7	1.07078	4.63174	12.881	0.00033197	0.00652969
1110059G10Rik	7	-0.474346	7.09419	12.8787	0.00033238	0.00653362
Hacd3	7	0.370277	7.92108	12.8757	0.00033291	0.00653981
Ust	7	-1.01401	4.89084	12.8541	0.00033677	0.00661132
Tbc1d7	7	0.933427	4.96696	12.8494	0.00033763	0.00662398
Pcsk1n	7	-0.206497	10.8445	12.8461	0.00033822	0.00663127
Reep3	7	1.01868	4.73761	12.8414	0.00033906	0.00664364
Gm43140	7	-2.62947	3.6579	12.8371	0.00033984	0.00665472
Snx11	7	0.731414	5.60564	12.8022	0.00034624	0.00677557
Wdr66	7	-2.4554	3.67998	12.8001	0.00034663	0.00677894
Cnppd1	7	-0.547754	6.59355	12.7967	0.00034727	0.00678718
Hapln2	7	-0.599058	6.32268	12.7863	0.00034921	0.00682068
Xpa	7	0.681252	5.80062	12.7723	0.00035182	0.00686738
Ppp2r3a	7	0.46418	7.07371	12.7671	0.00035279	0.00687919
Tox	7	-0.609777	6.27092	12.7667	0.00035288	0.00687919
Noa1	7	0.799358	5.35046	12.7557	0.00035495	0.00691523
Lrig2	7	-0.705914	5.82179	12.7493	0.00035617	0.00693457
Gm26516	7	-3.07302	3.52412	12.7403	0.0003579	0.00696384
Nudt10	7	-0.581152	6.43111	12.7202	0.00036177	0.00703462
Zfyve19	7	0.516826	6.68353	12.6959	0.0003665	0.0071222
4932438A13Rik	7	-0.304548	8.69383	12.6943	0.0003668	0.00712347
Pdhb	7	-0.396484	7.68743	12.6929	0.00036707	0.00712427
Mc1r	7	-1.27745	4.43898	12.6847	0.00036869	0.00715109
Carnmt1	7	-0.853375	5.30815	12.67	0.00037161	0.00719894
Tbc1d13	7	0.891714	5.05279	12.6699	0.00037162	0.00719894
Kat14	7	0.98037	4.83145	12.6618	0.00037324	0.00722561
2900022M07Rik	7	-1.48783	4.19594	12.6353	0.00037856	0.00732416
Dzip1	7	-0.673459	5.94831	12.6259	0.00038047	0.00735649
Agk	7	0.62986	6.03649	12.6158	0.00038254	0.0073917
Tmub2	7	-0.865659	5.26183	12.6025	0.00038526	0.00743966
Rpl9	7	0.269171	9.22924	12.5745	0.00039107	0.00754712
Fundc2	7	-0.961016	5.01492	12.5643	0.00039322	0.00758386
Gm37914	7	1.21856	4.38514	12.5568	0.00039481	0.00760962
Drd5	7	1.19213	4.39276	12.541	0.00039816	0.00766225
Nemp2	7	1.53299	4.02598	12.5405	0.00039827	0.00766225
Ptpn11	7	-0.571286	6.45865	12.5404	0.00039829	0.00766225
Snrpn	7	-0.243934	9.72848	12.5184	0.00040301	0.0077482
Hagh	7	0.419752	7.40183	12.5099	0.00040484	0.0077769
Paip1	7	-0.3948	7.68254	12.5091	0.000405	0.0077769
Ncln	7	-0.642074	6.06393	12.4979	0.00040745	0.0078189
Ascl1	7	1.46457	4.10987	12.4784	0.00041173	0.0078946
Ubn2	7	0.480535	6.91595	12.4776	0.00041191	0.0078946
Lama3	7	-3.46174	3.42198	12.4757	0.00041231	0.00789736
Cep126	7	0.733529	5.58678	12.4739	0.00041272	0.00790038
Rnpc3	7	0.222114	10.2361	12.4683	0.00041396	0.00791529
Prss36	7	-1.29935	4.40388	12.468	0.00041402	0.00791529
Vhl	7	0.684618	5.76063	12.4653	0.00041462	0.00792187
Picalm	7	-0.527621	6.67849	12.4574	0.00041638	0.00795051
Birc6	7	0.307329	8.57573	12.4458	0.00041897	0.00799498
Vps52	7	2.73652	3.49096	12.4442	0.00041933	0.0079969
Oprk1	7	1.39486	4.15266	12.4339	0.00042165	0.00803623
Pomgnt1	7	0.603412	6.14343	12.4294	0.00042267	0.00805062
C1qtnf12	7	0.96986	4.81838	12.4153	0.00042587	0.00810649
Rab7	7	0.403311	7.53091	12.408	0.00042755	0.00813343
2700046G09Rik	7	0.99549	4.75498	12.3998	0.00042943	0.00816419
Gm42588	7	1.66241	3.93307	12.3905	0.00043157	0.00819937
Fam3c	7	0.651686	5.91475	12.3894	0.00043181	0.00819937
Arsa	7	0.740243	5.55174	12.3872	0.00043233	0.00820404
Jpt1	7	0.356745	7.98297	12.3552	0.0004398	0.00834073
F930015N05Rik	7	-2.04803	3.83499	12.3505	0.0004409	0.00835648
Nsun7	7	-1.20867	4.50469	12.3482	0.00044146	0.00835882
Dlk2	7	-0.587613	6.33443	12.3477	0.00044157	0.00835882
Ctnnal1	7	-0.49321	6.88859	12.3463	0.00044191	0.00836003
Sike1	7	-0.621142	6.15754	12.3392	0.00044358	0.00838556
Ranbp1	7	0.440225	7.21782	12.3376	0.00044398	0.00838556
Borcs8	7	-0.442276	7.25715	12.3371	0.00044408	0.00838556
Map3k1	7	-1.53279	4.15335	12.3314	0.00044545	0.0084064
Unkl	7	-0.785374	5.48101	12.3252	0.00044693	0.00842902
L3mbtl1	7	0.971035	4.80351	12.3208	0.00044799	0.00844379
AC159244.3	7	2.24215	3.62939	12.3119	0.00045013	0.00847895
Sntb2	7	0.916209	4.95399	12.2923	0.00045487	0.00856303
Smchd1	7	-0.455835	7.13224	12.2878	0.00045598	0.00857863
Gpr26	7	1.06041	4.61255	12.2822	0.00045733	0.00859692
Chchd7	7	0.506589	6.71629	12.2815	0.00045751	0.00859692
Gm37206	7	-1.47618	4.18521	12.2675	0.00046095	0.00865635
Mrpl17	7	-0.486339	6.94518	12.2589	0.00046309	0.00869118
Gm43319	7	1.10223	4.54786	12.2455	0.00046643	0.00874803
Glt1d1	7	0.578779	6.25941	12.2444	0.00046669	0.00874803
Nphp4	7	0.938292	4.88477	12.2416	0.0004674	0.00875603
Pcbp4	7	-0.34754	8.09369	12.2393	0.00046797	0.00876133
Pole4	7	0.479987	6.87896	12.2364	0.0004687	0.00876972
Gm42991	7	2.10332	3.68703	12.2335	0.00046944	0.00877812
Gm28040	7	1.59649	3.96624	12.2237	0.0004719	0.00881881
Srrm2	7	-0.21491	10.3979	12.2136	0.00047446	0.00886119
Furin	7	-0.809777	5.40341	12.1823	0.00048249	0.00900573
Rhbdd3	7	0.690186	5.70168	12.176	0.00048413	0.00903082
Ndufaf2	7	0.563129	6.35143	12.1705	0.00048555	0.00905173
Calcr	7	0.326181	8.27617	12.1572	0.00048904	0.00911138
Ndufaf7	7	0.634342	5.95275	12.1545	0.00048975	0.00911904
Ndufs6	7	0.347754	8.04216	12.1503	0.00049083	0.00913365
Dnajc11	7	0.743218	5.49152	12.1472	0.00049165	0.00914336
Zfp652os	7	-3.41072	3.44103	12.1334	0.00049531	0.00920575
Clk1	7	-0.365415	7.8921	12.1251	0.00049753	0.00924147
Tm2d3	7	0.306317	8.57008	12.1215	0.00049847	0.00925341
Gm45251	7	3.06986	3.37993	12.1195	0.00049901	0.00925769
Cks1b	7	-1.07443	4.72702	12.1134	0.00050065	0.00928216
Wrn	7	0.751763	5.46382	12.1124	0.00050093	0.00928216
Dnajc30	7	-0.872279	5.22637	12.0935	0.00050603	0.0093711
Mrps12	7	0.673834	5.78133	12.0836	0.00050871	0.00941498
Retreg2	7	0.459434	7.01591	12.0807	0.00050952	0.00942429
Nkpd1	7	2.64693	3.4669	12.0485	0.0005184	0.00958273
Scn3b	7	0.510543	6.65504	12.0471	0.00051877	0.00958389
Hs1bp3	7	2.58414	3.51045	12.0417	0.00052028	0.00960589
Kif15	7	3.3346	3.28656	12.0363	0.0005218	0.00962821
Cnot6l	7	-0.561033	6.42507	12.0338	0.00052249	0.00963524
Gm10461	7	1.53925	3.99836	12.0246	0.00052508	0.00967717
Adamts10	7	-0.741105	5.58555	12.0223	0.00052573	0.00968323
Chdh	7	0.839768	5.13482	12.0171	0.00052718	0.009701
Fign	7	-1.37913	4.26668	12.0166	0.00052732	0.009701
Gpc6	7	-0.301755	8.61171	12.0087	0.00052958	0.00973673
Gm38227	7	-2.62963	3.58771	11.998	0.00053262	0.00978219
Smap2	7	-0.428215	7.33426	11.9977	0.00053269	0.00978219
Slc4a4	7	1.02234	4.64736	11.9706	0.0005405	0.00991963
Rere	7	0.346535	8.0235	11.9567	0.00054455	0.00998795
Tvp23a	7	-0.823806	5.33541	11.9516	0.00054606	0.0100096
Ptma	7	0.30218	8.55715	11.9377	0.00055015	0.0100787
Smc2	7	-0.427186	7.31737	11.9192	0.00055562	0.0101729
Nmral1	7	0.763032	5.39332	11.9179	0.00055603	0.0101742
Khk	7	0.875365	5.00732	11.9132	0.00055743	0.0101937
Gm9929	7	2.96582	3.40388	11.9017	0.00056087	0.0102505
Rplp0	7	0.290155	8.72986	11.9002	0.00056133	0.0102529
Pin1	7	0.434045	7.17588	11.8978	0.00056205	0.01026
Ptpn9	7	-0.358283	7.925	11.8909	0.00056412	0.0102917
Hmgcr	7	0.377065	7.68896	11.8854	0.00056581	0.0103155
Cand2	7	2.90473	3.4486	11.8844	0.0005661	0.0103155
Stk19	7	-1.06585	4.73501	11.879	0.00056776	0.0103397
Ptpn18	7	2.19385	3.60942	11.8617	0.00057305	0.0104297
Echs1	7	0.611527	6.03964	11.8492	0.00057692	0.010494
Mtf2	7	-0.433741	7.24167	11.8465	0.00057774	0.0105026
Pou3f3	7	-1.43559	4.1856	11.8416	0.00057926	0.0105216
Sspn	7	-1.3183	4.297	11.841	0.00057947	0.0105216
Gm45464	7	-1.77996	3.9347	11.8312	0.0005825	0.0105704
Cfap54	7	1.01509	4.6405	11.8205	0.00058587	0.0106239
Gm12925	7	1.65955	3.87289	11.8196	0.00058614	0.0106239
Fam109a	7	-1.33391	4.29512	11.8131	0.00058819	0.0106548
Gm15787	7	-2.9006	3.52839	11.8077	0.00058992	0.0106798
AC132344.1	7	0.97342	4.74022	11.8063	0.00059036	0.0106814
Cers5	7	-0.641505	5.99386	11.8045	0.00059093	0.0106855
Timm21	7	0.777647	5.30972	11.7971	0.00059328	0.0107217
Ppp1r37	7	-0.475169	6.92029	11.7932	0.00059454	0.010738
Stx7	7	-0.398209	7.55132	11.7889	0.00059591	0.0107565
Sncg	7	-0.774328	5.48811	11.7864	0.0005967	0.0107645
K230010J24Rik	7	1.77049	3.82544	11.78	0.00059877	0.0107954
Abca9	7	-1.90473	3.89626	11.774	0.00060069	0.0108237
Scd1	7	-1.58313	4.08839	11.7516	0.00060796	0.0109483
Tfcp2	7	0.767775	5.37778	11.7439	0.00061047	0.010987
Klhl35	7	-1.25802	4.40583	11.7426	0.0006109	0.0109878
Dync1li1	7	-0.446194	7.1524	11.7416	0.00061123	0.0109878
Fen1	7	-1.45884	4.23966	11.74	0.00061177	0.0109911
Coq6	7	0.745538	5.42381	11.7363	0.00061297	0.0110038
Rtfdc1	7	0.683581	5.69275	11.7356	0.00061319	0.0110038
Gm9911	7	1.24225	4.29099	11.7314	0.00061458	0.0110223
Ndufb5	7	0.336869	8.10494	11.7124	0.00062091	0.0111293
Irs1	7	1.52932	4.01157	11.7112	0.00062129	0.0111296
Gm17080	7	-3.36274	3.44042	11.708	0.00062236	0.011134
Copa	7	-0.430148	7.25382	11.7064	0.00062291	0.011134
Fam192a	7	0.784905	5.29364	11.7063	0.00062295	0.011134
Axdnd1	7	1.6275	3.92265	11.7062	0.00062299	0.011134
2810002D19Rik	7	-2.35545	3.66322	11.7035	0.00062389	0.0111436
Sh2d5	7	-0.962151	4.90612	11.6962	0.00062632	0.0111805
Tmem161b	7	-0.528596	6.57358	11.688	0.0006291	0.0112236
Polr3c	7	0.630685	5.91832	11.6825	0.00063094	0.01125
Gm9866	7	-0.805479	5.37508	11.6517	0.00064149	0.0114314
Atic	7	-0.540954	6.49415	11.6456	0.0006436	0.0114623
Fibp	7	-0.428099	7.27205	11.641	0.0006452	0.0114842
C78859	7	-0.86739	5.15401	11.6398	0.00064561	0.0114848
Aimp1	7	0.383608	7.59823	11.6339	0.00064766	0.0115146
CT025619.1	7	-2.55427	3.60531	11.622	0.00065182	0.0115819
Gm26700	7	-0.822583	5.283	11.609	0.00065638	0.0116562
Dnajc10	7	0.406244	7.37225	11.6036	0.00065829	0.0116832
Zmynd12	7	-2.37013	3.67936	11.5976	0.00066041	0.0117099
Efemp2	7	-1.08389	4.61768	11.5972	0.00066055	0.0117099
AC147615.2	7	0.533131	6.4634	11.5864	0.00066443	0.0117718
Fsd1l	7	0.491532	6.71566	11.5846	0.00066506	0.0117763
Radil	7	-0.944883	4.96567	11.5788	0.00066714	0.0118063
Fdft1	7	0.48571	6.75221	11.5709	0.00066996	0.0118461
Wdr83	7	-0.828967	5.26338	11.5704	0.00067016	0.0118461
Prelid2	7	3.30325	3.26286	11.561	0.00067353	0.0118989
Slc27a5	7	-3.42237	3.37715	11.5594	0.00067411	0.0118993
Commd8	7	0.509736	6.59838	11.5588	0.00067434	0.0118993
Zfp90	7	-0.566471	6.35628	11.5263	0.00068623	0.0121023
Iqcb1	7	-0.50699	6.68465	11.5221	0.00068779	0.0121227
Zfp558	7	0.778537	5.28171	11.5175	0.0006895	0.012146
Tmem64	7	0.781134	5.26382	11.4754	0.00070528	0.0124168
Sec14l2	7	1.21508	4.29101	11.4727	0.00070632	0.012428
Alcam	7	0.300667	8.51387	11.4678	0.00070817	0.0124534
Apoc1	7	0.819937	5.11276	11.4655	0.00070905	0.0124617
Dalrd3	7	-0.692186	5.71884	11.4629	0.00071006	0.0124723
Prss35	7	-1.42939	4.18043	11.4617	0.0007105	0.0124729
Gm20390	7	0.271293	8.98271	11.4402	0.00071879	0.0126113
Rsph4a	7	1.42297	4.07987	11.4283	0.00072339	0.0126847
Fam120b	7	0.501649	6.61377	11.418	0.00072743	0.0127483
Npy5r	7	-0.756531	5.48743	11.4126	0.00072953	0.0127778
Dip2b	7	0.779795	5.27448	11.4	0.00073448	0.0128572
5430400D12Rik	7	2.87732	3.42674	11.3891	0.00073882	0.0129258
A430046D13Rik	7	-1.79155	3.89803	11.3842	0.00074078	0.0129527
Cfap206	7	-1.994	3.83014	11.3762	0.00074395	0.0130007
Gm43920	7	-0.892877	5.03891	11.3673	0.00074753	0.0130559
Srek1ip1	7	-0.52925	6.556	11.3623	0.00074956	0.0130838
Ppm1n	7	-1.48559	4.12694	11.3409	0.00075825	0.0132281
Tomm20	7	0.332687	8.08555	11.3339	0.00076111	0.0132642
Ankrd46	7	0.441742	7.05025	11.3337	0.00076119	0.0132642
Vamp8	7	-3.36207	3.39731	11.3278	0.00076361	0.0132988
Mrpl51	7	0.466745	6.83625	11.3242	0.00076508	0.0133169
Gla	7	0.676765	5.67784	11.3208	0.00076651	0.0133342
Tmed8	7	0.840807	5.0715	11.3179	0.00076768	0.0133401
Gzf1	7	0.613827	5.94367	11.3178	0.00076771	0.0133401
Ccl28	7	3.28151	3.26272	11.3111	0.00077053	0.0133745
Agmat	7	3.2965	3.26331	11.311	0.00077057	0.0133745
Ift81	7	0.586904	6.08722	11.2969	0.00077643	0.0134686
Caly	7	0.190131	10.9329	11.2893	0.0007796	0.013516
2700081O15Rik	7	-0.943632	4.89112	11.2836	0.00078199	0.0135497
Cbln2	7	-0.852722	5.16031	11.2818	0.00078278	0.0135558
Tmem91	7	-0.329956	8.15014	11.2751	0.00078559	0.0135968
Blvrb	7	-0.468683	6.91769	11.2736	0.00078625	0.0136006
Gm10069	7	-1.76369	3.94096	11.2701	0.00078772	0.0136183
Gar1	7	0.981559	4.67242	11.2625	0.00079095	0.0136665
Sdad1	7	0.607136	5.98084	11.2513	0.00079574	0.013736
Alox12e	7	-3.37898	3.37596	11.251	0.00079587	0.013736
Gpr162	7	-0.290021	8.64843	11.2445	0.00079866	0.0137765
Gm37329	7	-1.49294	4.11882	11.2367	0.00080202	0.0138193
Evi5	7	-0.518676	6.56929	11.2366	0.00080205	0.0138193
Prdx2	7	0.273574	8.87948	11.2242	0.00080742	0.0139041
Grm5	7	-0.355598	7.85571	11.222	0.00080841	0.0139133
Ilvbl	7	0.747518	5.36833	11.2163	0.00081088	0.0139481
Abca2	7	-0.481319	6.80996	11.2118	0.00081287	0.0139672
Polr3d	7	-0.639309	5.92673	11.2117	0.0008129	0.0139672
Zfp160	7	-0.854809	5.1447	11.2055	0.00081562	0.0140061
Zic5	7	0.448922	6.9559	11.2025	0.00081695	0.014021
Gm45151	7	1.48684	3.99713	11.1979	0.00081897	0.0140479
Bdp1	7	-0.388457	7.52996	11.1938	0.00082077	0.0140708
Gm43889	7	-0.740899	5.50925	11.1855	0.00082445	0.0141261
Ksr2	7	-0.619545	6.00592	11.1829	0.00082559	0.0141376
Zxdc	7	-0.794217	5.32736	11.1747	0.00082926	0.0141927
Slc16a11	7	-0.326261	8.1529	11.171	0.00083091	0.014213
Adsl	7	-0.563802	6.30121	11.1549	0.00083815	0.0143289
AC133650.1	7	-2.89038	3.48653	11.1528	0.00083909	0.014337
Marf1	7	-0.625712	5.97701	11.1433	0.0008434	0.0144025
Ago3	7	-0.49431	6.70938	11.1288	0.00085003	0.0145077
Entpd6	7	-0.549332	6.36452	11.1236	0.00085244	0.0145408
C2cd4b	7	1.35315	4.12455	11.1174	0.00085528	0.014581
Ndufa4l2	7	-1.73231	3.92904	11.1131	0.00085726	0.0146067
Smarcad1	7	0.423852	7.15349	11.102	0.00086241	0.0146862
Sphkap	7	0.502243	6.57966	11.1005	0.00086311	0.0146902
1700025G04Rik	7	-0.392899	7.45934	11.0972	0.00086465	0.0147082
Ccdc34	7	-0.517741	6.55864	11.0929	0.00086667	0.0147309
Poll	7	1.10636	4.4386	11.0918	0.00086715	0.0147309
Gclm	7	0.597571	5.98883	11.0907	0.0008677	0.0147309
Gm43341	7	0.795235	5.1827	11.0902	0.0008679	0.0147309
Ptprk	7	-0.496065	6.68213	11.0796	0.00087288	0.0148071
Gcgr	7	0.965862	4.68107	11.0749	0.00087511	0.0148367
Nxf1	7	0.458378	6.86748	11.0593	0.00088248	0.0149535
Gm42737	7	2.46467	3.48974	11.049	0.00088744	0.0150203
Epb41l4aos	7	-0.535035	6.50438	11.0481	0.00088785	0.0150203
Stoml1	7	0.601398	5.98397	11.048	0.00088789	0.0150203
Hectd3	7	-0.83115	5.18534	11.0361	0.00089363	0.0151091
1700030J22Rik	7	0.909689	4.82966	11.0304	0.00089638	0.0151456
Gm44789	7	3.23889	3.26272	11.0295	0.00089678	0.0151456
Ddx51	7	-0.6678	5.76441	11.0209	0.00090096	0.0152078
Pecr	7	-1.31529	4.27072	11.015	0.00090382	0.0152478
Sucla2	7	0.378727	7.5302	11.0129	0.00090486	0.0152491
Atraid	7	0.451408	6.93918	11.0128	0.0009049	0.0152491
Tgfbrap1	7	0.906049	4.84581	10.9964	0.00091294	0.0153718
Gm45222	7	-1.48468	4.12516	10.9959	0.00091318	0.0153718
Zrsr2	7	0.346829	7.86962	10.9925	0.00091486	0.0153917
Asb7	7	-0.862763	5.12267	10.9872	0.00091749	0.0154275
Bicdl2	7	1.83018	3.77511	10.9856	0.00091827	0.0154322
Slc35b2	7	1.01587	4.57532	10.9829	0.00091961	0.0154463
Lrp1b	7	-0.234182	9.59316	10.9777	0.00092219	0.0154812
Gm37850	7	-1.31814	4.2578	10.9698	0.00092614	0.0155329
Asb8	7	-0.609633	6.04166	10.9695	0.00092629	0.0155329
Gsta4	7	-2.46725	3.65783	10.9422	0.00094004	0.0157548
Ctu2	7	-0.568367	6.24219	10.9346	0.0009439	0.0158109
AC120394.3	7	1.80908	3.75533	10.9307	0.00094589	0.0158356
Ccdc120	7	-1.08508	4.57417	10.9227	0.00095002	0.0158961
Gm15893	7	3.20635	3.26326	10.9146	0.00095417	0.0159569
Trim23	7	0.597529	5.98483	10.9107	0.00095619	0.0159819
Sstr2	7	-0.604087	6.05052	10.9057	0.00095878	0.0160165
Tcf3	7	0.544332	6.26207	10.8932	0.00096522	0.0161154
Hap1	7	-0.230611	9.64385	10.8858	0.00096914	0.016172
Tdrkh	7	0.596892	5.96118	10.8682	0.00097838	0.0163148
Wdr13	7	0.963869	4.6781	10.8675	0.00097876	0.0163148
Gm973	7	1.22187	4.24142	10.8628	0.00098123	0.0163471
Tekt2	7	-0.971646	4.79923	10.8586	0.00098343	0.0163748
Qrich1	7	0.39589	7.34211	10.8359	0.00099559	0.0165683
3110040N11Rik	7	0.531208	6.33147	10.8318	0.00099778	0.0165958
Ptrh1	7	1.67391	3.83977	10.8279	0.00099989	0.0166218
Eno2	7	-0.28774	8.59741	10.8236	0.0010022	0.0166512
Gmeb1	7	1.41689	4.02416	10.8161	0.00100628	0.01671
Irf3	7	-0.490762	6.68179	10.8112	0.00100896	0.0167454
Wnk1	7	-0.408418	7.28931	10.8089	0.00101018	0.0167567
Tmem117	7	0.639464	5.73849	10.8057	0.00101193	0.0167767
Serp1	7	-0.598274	6.07948	10.804	0.00101291	0.0167837
Gm38056	7	-1.18235	4.39587	10.7981	0.00101611	0.0168277
Fsip1	7	1.66664	3.82439	10.797	0.0010167	0.016828
Fzd3	7	0.53999	6.31058	10.7961	0.00101722	0.016828
Ift20	7	-0.415013	7.23515	10.7872	0.00102213	0.0169001
Malt1	7	1.31528	4.12592	10.768	0.00103278	0.0170669
Sptlc1	7	0.595644	5.94832	10.7603	0.00103709	0.017129
Efcab2	7	0.717355	5.43662	10.7585	0.00103809	0.0171364
Unc5c	7	-0.425156	7.14629	10.7467	0.00104472	0.0172365
Tmem169	7	-0.754386	5.38901	10.7392	0.00104896	0.0172971
Mfsd12	7	-1.0767	4.57472	10.7142	0.00106325	0.0175234
Mastl	7	0.993842	4.62952	10.6978	0.0010727	0.0176697
Mapk6	7	1.07842	4.43547	10.6929	0.00107555	0.017698
Aptx	7	0.746633	5.29303	10.6929	0.00107557	0.017698
Dynlt1b	7	-0.631421	5.88497	10.6679	0.00109016	0.0179217
Fpgs	7	-0.943516	4.83661	10.6676	0.00109034	0.0179217
Pex19	7	0.666532	5.61089	10.6623	0.00109351	0.0179643
Fbxo44	7	-0.331868	8.00543	10.6591	0.00109538	0.0179854
Them5	7	3.09516	3.31088	10.6535	0.00109869	0.01803
Afg3l1	7	0.986649	4.61463	10.65	0.00110076	0.0180543
Meiob	7	-2.24269	3.70972	10.6447	0.00110397	0.0180939
Gm527	7	-1.66957	3.94438	10.6437	0.00110452	0.0180939
Add1	7	-0.408919	7.27518	10.6423	0.00110539	0.0180939
Zranb1	7	-0.541102	6.33909	10.6414	0.00110589	0.0180939
Nov	7	1.02182	4.53691	10.6411	0.00110612	0.0180939
Wdr36	7	0.584435	6.00226	10.6381	0.00110787	0.0181128
Efhc1	7	2.66044	3.42485	10.6364	0.00110893	0.0181206
Casp2	7	0.894039	4.80152	10.6257	0.00111535	0.0182158
Greb1l	7	-2.2999	3.64197	10.6227	0.00111718	0.018236
Nqo2	7	-1.15884	4.4512	10.6209	0.00111827	0.0182441
Zscan29	7	-3.23921	3.41853	10.6096	0.00112507	0.0183453
Lrrc63	7	2.16507	3.57199	10.6077	0.00112626	0.0183549
Lnpk	7	0.41944	7.11278	10.5964	0.00113318	0.0184579
Papd4	7	-0.590531	6.06225	10.5953	0.00113385	0.018459
3110082I17Rik	7	-0.813234	5.22633	10.5765	0.00114543	0.0186316
Slc7a6os	7	-0.505425	6.56472	10.5753	0.00114618	0.0186316
Hbs1l	7	-0.504772	6.54964	10.5751	0.00114627	0.0186316
Car10	7	0.294299	8.40855	10.5596	0.00115595	0.018769
Cpped1	7	-0.839723	5.09472	10.5596	0.00115595	0.018769
Mrpl49	7	-0.638279	5.86019	10.5507	0.00116155	0.01884
Gm42585	7	0.549413	6.20565	10.5505	0.00116162	0.01884
Slc25a1	7	0.475273	6.65973	10.5497	0.00116216	0.01884
Cacna2d1	7	-0.362171	7.66802	10.5473	0.00116367	0.0188545
Jak2	7	-0.711228	5.55007	10.5455	0.00116479	0.0188627
Plppr4	7	-0.539925	6.35791	10.5412	0.00116748	0.0188963
Zfp746	7	0.82086	5.01573	10.5378	0.00116963	0.0189211
Cdk12	7	0.440994	6.91036	10.5297	0.0011748	0.0189947
Reep6	7	1.20111	4.23653	10.528	0.00117587	0.019002
Sfxn1	7	-0.617958	5.95138	10.515	0.00118416	0.019126
Klk10	7	1.85136	3.70162	10.5083	0.0011885	0.019186
Gm26721	7	-1.35464	4.19261	10.5064	0.00118972	0.0191955
C330011M18Rik	7	-1.1768	4.38606	10.5033	0.00119168	0.019201
Gm22598	7	3.1793	3.26402	10.5031	0.0011918	0.019201
Pnpla8	7	0.370536	7.53829	10.5029	0.00119193	0.019201
Lgi2	7	-0.837659	5.10773	10.4991	0.00119442	0.019231
Mcee	7	0.694325	5.50075	10.495	0.00119704	0.0192592
Acap2	7	0.551308	6.16411	10.4944	0.00119743	0.0192592
Gm44518	7	1.70351	3.80797	10.4693	0.00121383	0.0195127
Chuk	7	-0.772814	5.30387	10.4519	0.00122534	0.0196875
Naaladl2	7	-1.12344	4.48946	10.4488	0.00122738	0.0197036
Akap3	7	-2.24731	3.66101	10.4484	0.00122763	0.0197036
Pdzd3	7	-1.42155	4.12735	10.4474	0.00122829	0.019704
App	7	-0.213851	9.96928	10.4394	0.00123365	0.019774
Ahr	7	-1.24567	4.30497	10.4389	0.00123394	0.019774
Unc80	7	-0.282519	8.59047	10.4368	0.00123536	0.019786
Kcnab1	7	1.04059	4.48413	10.4359	0.00123598	0.019786
Rhoa	7	-0.325493	8.03053	10.4278	0.00124138	0.019862
Pcmt1	7	0.365613	7.57571	10.4235	0.00124432	0.0198988
Snora73a	7	0.929916	4.7081	10.4187	0.00124753	0.0199398
BC026585	7	2.26773	3.53233	10.4151	0.00124999	0.0199686
4933412L11Rik	7	-0.705841	5.55804	10.4125	0.00125172	0.0199859
Cbarp	7	-0.233926	9.48405	10.4098	0.00125359	0.0199965
Tcerg1	7	-0.451204	6.89801	10.4091	0.00125404	0.0199965
Tex261	7	-0.604723	5.97668	10.4087	0.00125434	0.0199965
Hmga2	7	-2.51426	3.5825	10.4067	0.00125567	0.0200073
Med31	7	-0.577873	6.13444	10.4008	0.0012597	0.020051
Camk2a	7	-0.346988	7.7879	10.4008	0.00125972	0.020051
Ccdc117	7	2.00045	3.6301	10.3986	0.00126118	0.0200639
Ssbp3	7	-0.46931	6.77321	10.3975	0.00126196	0.0200658
Pcyox1l	7	-0.740376	5.41616	10.3945	0.00126401	0.0200881
Mkrn2os	7	1.56366	3.87273	10.3931	0.00126495	0.0200926
Mdn1	7	-0.597974	5.99993	10.3625	0.00128608	0.0204177
Brd9	7	0.305352	8.22207	10.3597	0.00128802	0.020418
Clock	7	0.487718	6.55547	10.3597	0.00128803	0.020418
Tcaim	7	-0.462747	6.79319	10.3596	0.0012881	0.020418
Pm20d2	7	0.523137	6.32013	10.3567	0.00129011	0.0204395
AA386476	7	-2.58693	3.54587	10.3529	0.00129277	0.0204626
Dcaf4	7	-1.14969	4.44585	10.3527	0.00129291	0.0204626
Exoc3l	7	-1.17452	4.42522	10.3476	0.00129648	0.0205086
Zfp956	7	0.792421	5.0749	10.3432	0.00129958	0.0205471
Crybg2	7	-1.56253	4.03038	10.3243	0.00131296	0.0207399
Dtx3	7	-0.300313	8.32	10.3241	0.00131313	0.0207399
Impact	7	0.600959	5.86506	10.3194	0.00131647	0.020782
Gckr	7	-1.83815	3.82111	10.3145	0.00132	0.0208266
Minos1	7	0.288143	8.46993	10.3136	0.00132065	0.0208266
Nt5c3b	7	-0.333626	7.92802	10.308	0.00132462	0.0208689
Prrt1	7	-0.471428	6.74657	10.3079	0.00132469	0.0208689
Zfp292	7	-0.38525	7.39571	10.2953	0.00133377	0.021001
Luc7l3	7	0.211136	9.9392	10.277	0.00134707	0.0211902
Fubp3	7	-0.569528	6.13142	10.2764	0.00134752	0.0211902
Slc39a14	7	1.3059	4.11341	10.2759	0.00134785	0.0211902
Map1b	7	-0.215303	9.86805	10.2346	0.00137839	0.0216592
Prss39	7	-2.45544	3.58385	10.2331	0.00137948	0.0216602
Magi1	7	-0.411638	7.17493	10.2307	0.00138129	0.0216602
Pappa	7	2.16369	3.59185	10.2303	0.0013816	0.0216602
Neo1	7	0.580757	5.96303	10.229	0.00138257	0.0216602
Cdyl2	7	1.76911	3.73875	10.2289	0.00138262	0.0216602
Ndufs8	7	0.318197	8.05025	10.2289	0.00138269	0.0216602
Psph	7	0.842515	4.9078	10.2187	0.00139032	0.0217605
Gm9694	7	-2.12013	3.68094	10.2185	0.0013905	0.0217605
Erbb4	7	-0.373601	7.50914	10.2154	0.00139279	0.0217851
Gmeb2	7	1.16421	4.27696	10.2139	0.00139395	0.0217921
Gm42576	7	1.05466	4.45029	10.2086	0.00139798	0.0218409
Slc27a1	7	-0.638003	5.79585	10.2079	0.00139849	0.0218409
Tnrc18	7	-0.741388	5.38003	10.2027	0.00140248	0.021892
Ice2	7	0.480291	6.55883	10.2013	0.0014035	0.0218969
Naaa	7	-1.23106	4.31441	10.1968	0.00140691	0.0219389
Ccr3	7	1.27802	4.12472	10.1867	0.00141463	0.0220481
Ttc34	7	2.17004	3.53006	10.182	0.00141825	0.0220934
Abcd2	7	-1.37744	4.13344	10.1794	0.00142026	0.0221134
Cyp4f40	7	-3.25151	3.3745	10.1766	0.00142242	0.0221358
Orc3	7	-0.598785	5.98197	10.169	0.00142831	0.0222162
Gm14636	7	0.976492	4.58042	10.1668	0.00142999	0.0222311
Asl	7	-0.624064	5.84013	10.1412	0.00145001	0.0225309
Elmo2	7	-0.704403	5.51029	10.1391	0.00145164	0.0225448
Mrps2	7	-0.779594	5.22845	10.1328	0.00145661	0.0226106
Gm26613	7	-3.18117	3.40037	10.1289	0.00145972	0.0226474
Noxred1	7	2.17934	3.5307	10.1231	0.00146435	0.0227078
Vwa8	7	-0.941971	4.79301	10.1137	0.00147179	0.0228116
Naf1	7	-0.613754	5.90231	10.1124	0.00147284	0.0228163
Rgs6	7	-0.639426	5.77369	10.1055	0.00147834	0.0228901
Tspyl1	7	-0.359647	7.63246	10.0963	0.00148576	0.0229934
Lasp1	7	0.748503	5.22459	10.093	0.00148844	0.0230231
Vil1	7	-2.40215	3.62154	10.0862	0.0014939	0.023096
Acsl1	7	0.661929	5.5838	10.0722	0.0015053	0.0232605
Parp8	7	0.358058	7.56452	10.0703	0.0015069	0.0232735
Prps1	7	-0.442924	6.92876	10.0594	0.00151583	0.0233998
Uchl3	7	0.520685	6.28094	10.0578	0.00151717	0.0234087
Pigyl	7	0.580224	5.93153	10.051	0.00152273	0.0234827
Kdm4d	7	-0.868139	4.95273	10.0334	0.0015374	0.0236969
Gm35040	7	-3.25211	3.3326	10.0301	0.00154014	0.0237272
Sytl2	7	0.573721	5.96605	10.0283	0.00154161	0.023738
Cacna1h	7	0.688602	5.44172	10.024	0.00154527	0.0237825
Ube4bos1	7	-1.69248	3.88498	10.0222	0.0015467	0.0237899
Arrb2	7	-0.523978	6.34211	10.0215	0.00154731	0.0237899
Gdap1	7	-0.342556	7.77453	10.0139	0.00155377	0.0238773
Vps36	7	-0.640473	5.7631	10.0097	0.00155727	0.0239192
Plagl1	7	-0.71374	5.46462	9.99283	0.0015716	0.0241272
Gm43505	7	2.59956	3.40249	9.98202	0.00158085	0.0242572
Polr3a	7	1.06895	4.37993	9.97247	0.00158908	0.0243711
Gm19938	7	-1.38918	4.11932	9.96357	0.00159678	0.024477
Hnrnpul2	7	-0.425689	7.02004	9.95752	0.00160203	0.0245453
Letm2	7	-0.225947	9.52437	9.95649	0.00160293	0.0245468
Cep97	7	-0.940792	4.7502	9.95474	0.00160446	0.024558
Tmem126a	7	0.292043	8.34299	9.94526	0.00161274	0.0246552
Ogg1	7	0.915284	4.71229	9.9451	0.00161288	0.0246552
Glrb	7	0.363604	7.49935	9.94471	0.00161322	0.0246552
Mrm2	7	-1.04244	4.57774	9.94324	0.00161451	0.0246627
Fchsd1	7	0.826597	4.91433	9.9423	0.00161534	0.024663
Gcc2	7	0.373964	7.38689	9.9385	0.00161867	0.0247016
Bloc1s3	7	1.04484	4.4154	9.93539	0.00162141	0.0247311
Fndc4	7	0.411605	7.05399	9.93312	0.00162341	0.0247493
Gtf2h2	7	0.633991	5.66571	9.92629	0.00162944	0.0248289
Zc3h8	7	-0.376117	7.43753	9.92445	0.00163107	0.0248312
Trmt2a	7	-0.641584	5.74064	9.9243	0.0016312	0.0248312
Sema4d	7	-0.652372	5.67389	9.91293	0.00164131	0.0249672
2900064K03Rik	7	0.816435	4.97521	9.91242	0.00164177	0.0249672
Cacng2	7	-0.398998	7.22075	9.91083	0.00164318	0.0249764
Akap8l	7	-0.260452	8.832	9.90745	0.00164621	0.0250099
Gm5617	7	-1.21581	4.32692	9.89964	0.00165321	0.0251039
3110009E18Rik	7	0.729196	5.24661	9.89448	0.00165785	0.025162
Auts2	7	-0.256155	8.905	9.89352	0.00165871	0.0251626
Arl10	7	1.77171	3.71998	9.86559	0.00168409	0.0255349
Tada3	7	-0.57294	6.03776	9.85952	0.00168966	0.0256067
Exosc8	7	0.546668	6.08432	9.84906	0.00169928	0.0257399
E2f6	7	0.821543	4.95226	9.84578	0.00170232	0.0257732
Fbxw5	7	-0.384016	7.33085	9.83632	0.00171109	0.0258933
4933421O10Rik	7	0.915939	4.67808	9.83463	0.00171267	0.0259043
Lrfn5	7	0.261787	8.76386	9.82802	0.00171883	0.0259848
Sec22b	7	0.944912	4.60931	9.82113	0.00172529	0.0260695
Ocrl	7	0.338095	7.74059	9.81949	0.00172682	0.0260799
Adra2a	7	-0.77572	5.23578	9.81191	0.00173396	0.0261748
Rpl31	7	0.342652	7.68999	9.80596	0.00173957	0.0262358
Ccdc77	7	-3.18262	3.35505	9.80581	0.00173971	0.0262358
Naip6	7	-1.8724	3.85925	9.78755	0.00175708	0.026483
Cox6b2	7	-1.23098	4.26657	9.78676	0.00175783	0.026483
B3gnt2	7	2.43808	3.42562	9.78327	0.00176117	0.0265204
Gm43113	7	-1.80614	3.80289	9.77554	0.00176859	0.026619
Unc45a	7	0.647804	5.56967	9.77019	0.00177375	0.0266835
Phtf1os	7	0.671669	5.47155	9.76727	0.00177656	0.0267128
Tm9sf4	7	-0.337962	7.77451	9.76549	0.00177828	0.0267256
Ankrd45	7	-0.981933	4.63431	9.75292	0.00179048	0.0268958
Mlxip	7	1.41464	3.9706	9.7475	0.00179577	0.026962
Ptar1	7	0.79777	4.99893	9.74584	0.0017974	0.0269733
2810428I15Rik	7	0.334931	7.75774	9.73672	0.00180633	0.0270941
Grin1	7	-0.32247	7.93509	9.72589	0.00181701	0.0272409
Tmem143	7	0.971887	4.53172	9.71482	0.00182798	0.0273921
Kremen2	7	-3.18572	3.35291	9.69738	0.00184542	0.0276398
Vipas39	7	0.447428	6.72453	9.69647	0.00184633	0.02764
Ggh	7	0.581358	5.88181	9.68863	0.00185423	0.0277447
Ccdc85a	7	-0.4457	6.81603	9.68769	0.00185517	0.0277453
Nek10	7	-0.767452	5.20908	9.68591	0.00185697	0.0277474
Ccdc84	7	-0.708051	5.4189	9.68577	0.00185711	0.0277474
Fbxl18	7	-0.84426	4.96644	9.68163	0.0018613	0.0277964
Ube2s	7	0.291304	8.2888	9.66816	0.001875	0.0279873
Zbtb45	7	-0.826892	5.01481	9.66221	0.00188108	0.0280644
Med4	7	0.700263	5.33892	9.66097	0.00188235	0.0280697
Adamtsl4	7	-1.86752	3.78644	9.65151	0.00189207	0.028201
Tprkb	7	1.16917	4.21493	9.65	0.00189362	0.0282104
Adat1	7	1.07232	4.35504	9.64642	0.00189732	0.0282518
Fgfr1op	7	-0.619072	5.78901	9.6437	0.00190013	0.02828
Amz1	7	-1.4211	4.0744	9.64161	0.00190229	0.0282837
Klhl20	7	0.61692	5.68571	9.64105	0.00190287	0.0282837
6330419E04Rik	7	-0.885229	4.836	9.64079	0.00190314	0.0282837
Srsf6	7	-0.423244	6.99373	9.6384	0.00190562	0.0283067
A330074K22Rik	7	-0.652492	5.63618	9.63273	0.00191152	0.0283807
Catip	7	-1.25937	4.20924	9.62989	0.00191447	0.0284107
Gm44697	7	3.11475	3.21244	9.62888	0.00191553	0.0284127
Grem2	7	-0.891359	4.84355	9.62248	0.00192221	0.0284981
Arl6ip4	7	0.430951	6.83791	9.62055	0.00192423	0.0285143
Grid2ip	7	-1.43537	4.02429	9.61052	0.00193477	0.0286567
B230217C12Rik	7	0.503507	6.33079	9.60917	0.0019362	0.0286639
Rps26	7	0.309497	8.03279	9.59941	0.00194651	0.0288027
Gm44798	7	0.814906	4.93359	9.5939	0.00195236	0.0288753
Uspl1	7	0.650862	5.54371	9.58911	0.00195746	0.0289369
Snrpd3	7	0.387025	7.22382	9.58256	0.00196445	0.0290262
Eloa	7	-0.661443	5.622	9.57878	0.0019685	0.0290721
Rint1	7	0.392855	7.14538	9.57607	0.00197141	0.0290872
Gm44601	7	1.25182	4.1362	9.57606	0.00197142	0.0290872
Btbd2	7	-0.563352	6.0403	9.56737	0.00198077	0.0292111
Pfkfb2	7	0.588726	5.81348	9.56637	0.00198186	0.0292131
Rab3c	7	-0.27805	8.47907	9.56276	0.00198575	0.0292462
Abhd11	7	-0.555736	6.10144	9.56253	0.00198601	0.0292462
Rhpn1	7	0.503199	6.31507	9.55266	0.00199671	0.0293888
Oplah	7	1.42899	3.93728	9.55184	0.0019976	0.0293888
Kcnk1	7	-0.49453	6.46576	9.54793	0.00200187	0.0294374
Mapre3	7	-0.285939	8.36467	9.54695	0.00200293	0.029439
Gm43187	7	-1.53407	3.93206	9.5446	0.0020055	0.0294626
Tgfb2	7	-0.806125	5.05915	9.54263	0.00200765	0.02948
Ankrd34b	7	-0.848112	4.94866	9.5412	0.00200921	0.0294889
Gpc1	7	0.631374	5.60792	9.53958	0.00201099	0.0295009
Psmd4	7	0.250554	8.89461	9.53381	0.00201732	0.0295797
Cbx3	7	0.274867	8.49238	9.52901	0.00202261	0.0296373
AC121961.1	7	1.38958	3.96695	9.52848	0.00202318	0.0296373
Thap3	7	0.744504	5.15178	9.52582	0.00202612	0.0296662
Dnm2	7	-0.49809	6.42449	9.52139	0.00203102	0.0297111
Ank2	7	0.198626	10.0815	9.5213	0.00203112	0.0297111
Etnk1	7	0.362171	7.43616	9.51279	0.00204056	0.0298349
Ppp2r5c	7	0.445945	6.70136	9.5095	0.00204422	0.0298743
Gm44681	7	-1.65875	3.8829	9.50801	0.00204588	0.0298843
Ube2b	7	-0.324921	7.87702	9.48862	0.00206762	0.0301874
Galt	7	-0.726671	5.34528	9.48247	0.00207456	0.0302744
B430218F22Rik	7	1.80698	3.70279	9.47048	0.00208816	0.0304583
Acadl	7	-1.17786	4.34933	9.46558	0.00209375	0.0305254
Dnajc15	7	-0.57137	6.00643	9.46253	0.00209723	0.0305616
Slc25a37	7	0.993401	4.49425	9.459	0.00210127	0.0306059
Drosha	7	-0.604827	5.82355	9.45787	0.00210257	0.0306104
Pex1	7	0.700213	5.29404	9.4512	0.00211023	0.0307073
Ubxn11	7	0.731224	5.18315	9.45033	0.00211123	0.0307073
Eif4h	7	0.325276	7.80543	9.44777	0.00211418	0.0307357
Hdac1	7	0.450725	6.6623	9.44629	0.00211589	0.030746
Mdm2	7	0.436065	6.75535	9.43959	0.00212362	0.0308438
Ripor2	7	0.772198	5.03339	9.4385	0.00212488	0.0308475
Senp6	7	-0.421271	6.94109	9.42986	0.00213492	0.0309786
Eef2k	7	-0.846279	4.92102	9.42317	0.00214272	0.0310771
AC160637.1	7	1.32502	4.03968	9.41789	0.00214891	0.0311375
Mt3	7	0.204684	9.87733	9.41788	0.00214892	0.0311375
Ccdc71	7	-0.80536	5.06805	9.41088	0.00215714	0.0312419
Prkag1	7	-0.511701	6.32146	9.39389	0.00217721	0.0315177
Ak9	7	2.00672	3.56863	9.38135	0.00219216	0.0317191
Pcyox1	7	-0.427771	6.88839	9.36605	0.00221053	0.0319699
Gm43379	7	0.653374	5.49509	9.36283	0.00221442	0.032011
Slc50a1	7	-0.786982	5.12807	9.3602	0.0022176	0.032042
2900009J06Rik	7	2.55436	3.40272	9.35688	0.00222162	0.0320849
Rbl2	7	-0.642008	5.63914	9.34548	0.00223548	0.0322699
Them7	7	1.58503	3.80696	9.34416	0.00223709	0.0322781
Rnd2	7	-0.452902	6.69952	9.33926	0.00224308	0.0323493
Thsd7a	7	-0.579558	5.91287	9.33637	0.00224663	0.0323852
Gm45250	7	-1.98054	3.71446	9.3351	0.00224818	0.0323865
D5Ertd579e	7	0.390817	7.11794	9.33448	0.00224894	0.0323865
Plekhd1	7	0.778814	5.01927	9.33371	0.00224988	0.0323865
Gabrg2	7	-0.319021	7.90744	9.33157	0.00225252	0.0324078
Gm10941	7	-2.42284	3.54638	9.33	0.00225445	0.0324078
Spsb3	7	0.642876	5.53579	9.32993	0.00225453	0.0324078
Tmem59l	7	-0.163751	11.3393	9.32673	0.00225847	0.0324402
Cabp1	7	-0.710355	5.37366	9.32638	0.0022589	0.0324402
Gm996	7	-0.770177	5.1594	9.31556	0.00227228	0.0326172
Zmynd8	7	-0.304483	8.07895	9.31417	0.002274	0.0326212
Gm43597	7	-1.74119	3.81828	9.31362	0.00227468	0.0326212
AC166098.1	7	0.98405	4.48184	9.30739	0.00228244	0.0327171
Gm16189	7	-1.78575	3.78851	9.30401	0.00228666	0.0327622
Smpd3	7	0.803613	4.92289	9.30231	0.00228878	0.0327774
Gm44723	7	3.13824	3.18668	9.29863	0.00229337	0.0328149
Snrpa	7	-0.528566	6.1973	9.2985	0.00229354	0.0328149
Tipin	7	1.19242	4.14921	9.29403	0.00229914	0.0328797
Nicn1	7	-0.402393	7.07862	9.2917	0.00230207	0.0329064
Fam19a2	7	-0.598921	5.85356	9.28962	0.00230468	0.0329283
Zbtb46	7	-0.561739	6.02042	9.28009	0.0023167	0.0330846
Acvr1c	7	1.82228	3.64559	9.26352	0.00233776	0.0333699
Krit1	7	-0.343042	7.62392	9.25464	0.00234912	0.0334906
Nudc	7	0.343096	7.58938	9.25463	0.00234914	0.0334906
Pou3f2	7	0.543565	6.0161	9.25435	0.00234949	0.0334906
Kmt2e	7	-0.256006	8.75796	9.24951	0.0023557	0.0335636
Gm45884	7	1.06362	4.33497	9.23814	0.00237038	0.033757
Abi3bp	7	-2.15332	3.62373	9.23594	0.00237323	0.033782
Cd2bp2	7	0.60394	5.69243	9.23196	0.0023784	0.0338398
Ubox5	7	-0.822534	4.99925	9.22816	0.00238333	0.0338943
Eif1b	7	-0.263157	8.64094	9.21983	0.0023942	0.0340331
Ccnd2	7	-1.26364	4.19529	9.21784	0.00239681	0.0340544
D430036J16Rik	7	-1.64088	3.87165	9.21574	0.00239956	0.0340777
Unc13c	7	-0.320613	7.86545	9.214	0.00240184	0.0340944
Uchl1	7	-0.190625	10.2837	9.21109	0.00240566	0.0341176
Cdc5l	7	-0.360939	7.4476	9.21106	0.0024057	0.0341176
Npas1	7	-0.88946	4.80496	9.20018	0.00242004	0.0343051
Abcb9	7	-0.546291	6.08737	9.19517	0.00242667	0.0343833
Creg2	7	0.34668	7.53224	9.19216	0.00243067	0.034424
Pdha1	7	0.459056	6.56716	9.18606	0.00243878	0.034523
Dlg5	7	-0.839383	4.89739	9.18426	0.00244117	0.0345409
Unc5b	7	1.15517	4.20215	9.17996	0.00244692	0.0346063
Stard5	7	1.21186	4.13557	9.17537	0.00245307	0.0346773
Gm44433	7	-1.04373	4.46248	9.17314	0.00245606	0.0347036
AC154257.1	7	3.00642	3.26245	9.16994	0.00246036	0.0347483
Apln	7	-1.57936	3.91123	9.16154	0.00247168	0.0348921
Rgs16	7	0.774939	4.97582	9.15399	0.00248189	0.0350129
Tpm2	7	-1.81324	3.79976	9.15353	0.00248251	0.0350129
Cdh23	7	3.08252	3.18794	9.14739	0.00249086	0.0351129
B3galnt1	7	0.613	5.63876	9.14663	0.00249189	0.0351129
B830012L14Rik	7	-0.952254	4.64236	9.14495	0.00249418	0.0351291
Iqca	7	1.32723	3.97994	9.13575	0.00250675	0.0352899
Gpat2	7	-2.73791	3.44284	9.12864	0.00251652	0.0354112
Cacybp	7	0.292073	8.17116	9.11566	0.00253443	0.0356469
BC024978	7	2.87948	3.28774	9.11072	0.00254129	0.035727
Kif21a	7	0.227463	9.25371	9.10943	0.00254308	0.0357358
Uba5	7	0.52516	6.08998	9.10556	0.00254847	0.0357951
Mc4r	7	0.952833	4.49899	9.10465	0.00254973	0.0357965
Gm37169	7	-3.30245	3.26174	9.09109	0.00256871	0.0360465
Atg4d	7	-0.467366	6.54858	9.07439	0.00259227	0.0363605
Cisd2	7	-0.333928	7.70798	9.07139	0.00259653	0.0364035
1810022K09Rik	7	0.51602	6.14573	9.06883	0.00260017	0.036438
Slc17a6	7	-0.287474	8.25378	9.06436	0.00260653	0.0365104
Klhl24	7	-0.480053	6.46733	9.06137	0.00261079	0.0365535
Gas8	7	1.1098	4.25138	9.05345	0.00262212	0.0366954
Kif6	7	1.16226	4.1755	9.04942	0.00262792	0.0367598
Rgs10	7	-0.387199	7.19937	9.04482	0.00263453	0.0368355
Ocln	7	1.39909	3.90698	9.04215	0.00263839	0.0368725
As3mt	7	-0.683637	5.42978	9.03392	0.00265029	0.0370221
Epha6	7	0.657954	5.40328	9.03129	0.00265411	0.0370586
Rubcn	7	-0.787428	5.03511	9.0271	0.0026602	0.0371267
Flad1	7	0.735725	5.11077	9.02538	0.0026627	0.0371448
Ttll5	7	-0.755102	5.15942	9.0128	0.00268109	0.0373843
AC153497.1	7	-1.11264	4.36024	9.01041	0.00268459	0.0374161
Tbc1d22b	7	-0.908925	4.71131	9.00592	0.0026912	0.0374912
Eed	7	-0.701014	5.35108	9.00454	0.00269324	0.0374952
Mdk	7	0.857822	4.71924	9.00407	0.00269393	0.0374952
Gstk1	7	-0.612906	5.71464	8.99979	0.00270025	0.0375559
Fbln2	7	-0.961763	4.63542	8.99945	0.00270074	0.0375559
Gm20548	7	-0.998565	4.5097	8.99431	0.00270835	0.0376448
Tfb2m	7	-0.616075	5.70461	8.99271	0.00271072	0.0376606
Prdm2	7	-0.54028	6.08125	8.98528	0.00272177	0.037797
Nek4	7	-0.718016	5.28265	8.98405	0.0027236	0.0378053
Trpv1	7	2.47757	3.40224	8.97212	0.00274144	0.0380358
Ptprg	7	-0.529278	6.12211	8.96995	0.0027447	0.0380638
Rptor	7	-0.524932	6.15387	8.96819	0.00274735	0.0380814
Sycp3	7	1.91991	3.58793	8.96714	0.00274892	0.0380814
Gstz1	7	1.21166	4.1205	8.96663	0.00274969	0.0380814
Stk4	7	-0.905126	4.72642	8.95935	0.00276067	0.0382163
Sdhaf3	7	-0.609593	5.74974	8.95704	0.00276415	0.0382472
Abcc10	7	0.877694	4.66669	8.95052	0.00277404	0.0383667
Ube4a	7	-0.475392	6.49472	8.94779	0.0027782	0.038407
Ydjc	7	-0.428575	6.82517	8.93493	0.00279783	0.0386447
Gtf2a1	7	0.706351	5.20616	8.93487	0.00279792	0.0386447
Rps6kl1	7	0.477298	6.37999	8.93335	0.00280023	0.0386594
Nrxn1	7	-0.163019	11.2124	8.93025	0.002805	0.0387078
Gfra4	7	0.600042	5.67548	8.92897	0.00280697	0.0387175
Abhd1	7	-0.683005	5.42326	8.92403	0.00281457	0.038805
Pcdh17	7	0.242883	8.87879	8.92187	0.00281789	0.0388187
Gm32031	7	2.96067	3.23755	8.92168	0.00281818	0.0388187
Ttc39a	7	0.657958	5.41046	8.92092	0.00281936	0.0388187
Spats2l	7	-0.457031	6.58391	8.91968	0.00282127	0.0388276
Tbca	7	-0.314515	7.89105	8.91883	0.00282259	0.0388283
Gm28818	7	-1.9703	3.66215	8.91008	0.00283614	0.0389973
Cradd	7	-1.18123	4.24754	8.89925	0.00285302	0.0392118
Mfsd2b	7	-3.05802	3.35234	8.89697	0.00285659	0.0392433
Ino80dos	7	-0.822762	4.93451	8.89005	0.00286743	0.0393746
Wdr83os	7	0.337643	7.5681	8.88523	0.00287501	0.0394611
Gtf2h1	7	0.685421	5.27017	8.87873	0.00288526	0.0395841
Rspo2	7	-1.97396	3.67929	8.87333	0.00289381	0.0396836
Endov	7	-2.0975	3.6427	8.86701	0.00290385	0.0398035
Gm17275	7	-2.02634	3.64488	8.85696	0.00291987	0.0400052
1700020I14Rik	7	0.392716	7.01811	8.85548	0.00292224	0.0400198
Abcf1	7	-0.4981	6.30933	8.852	0.00292782	0.0400784
Cdh7	7	0.385988	7.07443	8.84705	0.00293577	0.0401673
Grhpr	7	0.610413	5.60825	8.84554	0.0029382	0.0401673
Acap3	7	-0.689487	5.36871	8.84551	0.00293824	0.0401673
Pomk	7	-0.50116	6.28955	8.84312	0.00294209	0.0402021
Fbxl5	7	-0.366327	7.3182	8.83478	0.00295558	0.0403683
Sf3a3	7	0.44756	6.56607	8.83222	0.00295973	0.0403989
Brdt	7	1.01257	4.38187	8.83178	0.00296044	0.0403989
Thap4	7	-0.605422	5.71942	8.82919	0.00296465	0.0404383
Nus1	7	-0.443708	6.68952	8.8279	0.00296673	0.0404487
Colec11	7	-1.38618	4.03478	8.82255	0.00297545	0.0405496
Trpc4	7	0.666027	5.33886	8.81957	0.00298031	0.0405978
AC166996.1	7	-3.11658	3.30626	8.81465	0.00298835	0.0406893
Cd151	7	-0.564459	5.91549	8.81001	0.00299597	0.040775
Amh	7	-1.41717	4.0077	8.80571	0.00300305	0.0408531
Tldc1	7	-0.995878	4.53498	8.80348	0.00300671	0.0408849
Raver2	7	-1.35099	4.11359	8.80195	0.00300923	0.0409011
Inafm2	7	0.958995	4.47958	8.7956	0.00301972	0.0410254
Gpd2	7	-0.652553	5.50793	8.79354	0.00302313	0.0410449
Slc16a2	7	-1.32924	4.09014	8.79279	0.00302437	0.0410449
4930481B07Rik	7	1.83499	3.60981	8.79232	0.00302517	0.0410449
Flrt3	7	-0.679778	5.39664	8.7907	0.00302784	0.041063
Gm26549	7	-1.45677	3.96129	8.78156	0.00304305	0.0412511
Lrrc19	7	-0.61025	5.67825	8.77489	0.00305419	0.0413839
Aaas	7	-0.669201	5.48699	8.77049	0.00306158	0.0414658
AC153962.1	7	1.38195	3.90473	8.76808	0.00306562	0.0415021
Isca2	7	-0.355874	7.42034	8.76423	0.0030721	0.0415715
Gm37751	7	1.07157	4.27814	8.763	0.00307417	0.0415812
Mogat2	7	2.74309	3.31089	8.75658	0.00308501	0.0417095
Cep112it	7	-0.876847	4.74982	8.75111	0.00309428	0.0418149
B230334C09Rik	7	0.452862	6.52578	8.75034	0.00309558	0.0418149
Rrp15	7	-1.04527	4.43998	8.74957	0.0030969	0.0418149
Abhd12	7	-0.300577	8.02089	8.74529	0.00310418	0.0418948
Ppfibp1	7	0.56189	5.83192	8.73704	0.00311825	0.0420662
Npepps	7	-0.421812	6.81612	8.72551	0.00313803	0.0423144
Zfp704	7	0.589066	5.71268	8.72409	0.00314047	0.0423288
Prkce	7	0.529371	6.00684	8.72243	0.00314334	0.042331
Arhgap24	7	0.617598	5.53592	8.7224	0.00314339	0.042331
Dnajc3	7	0.337351	7.53447	8.71774	0.00315143	0.0424056
Hace1	7	0.645282	5.41674	8.71759	0.00315169	0.0424056
Gm13267	7	3.03164	3.18707	8.7116	0.00316207	0.0425266
Dmxl1	7	0.401742	6.90912	8.70785	0.00316858	0.0425955
Spg11	7	0.641619	5.43054	8.70287	0.00317725	0.0426933
Camk2n2	7	-0.240424	8.91608	8.69781	0.00318608	0.0427933
Gpx4	7	0.255869	8.60021	8.6919	0.00319642	0.0429134
Tmem167	7	0.508096	6.12815	8.68963	0.00320041	0.0429481
Enc1	7	-0.605096	5.71158	8.68351	0.00321118	0.0430738
Golga2	7	-0.616575	5.64384	8.67759	0.00322161	0.043195
Fam149b	7	-0.765105	5.06062	8.67647	0.00322361	0.0432028
Prss27	7	-2.32642	3.54402	8.66993	0.00323518	0.043339
2200002D01Rik	7	-1.09726	4.3725	8.66277	0.00324792	0.0434907
Gm26617	7	2.99544	3.18678	8.66057	0.00325185	0.0435243
Gm37814	7	1.20525	4.09349	8.65547	0.00326096	0.0436272
3632454L22Rik	7	-0.794174	4.95583	8.64902	0.00327253	0.0437592
Ccdc36	7	-3.07027	3.30675	8.64838	0.00327368	0.0437592
Sirt7	7	-0.683885	5.35966	8.64521	0.00327937	0.0438163
Sdhaf1	7	-0.590053	5.7656	8.6436	0.00328227	0.0438359
Zscan18	7	-0.984592	4.5489	8.63722	0.00329379	0.0439706
BC052040	7	-0.714032	5.25356	8.62914	0.00330843	0.0441468
Fkbp5	7	1.2609	4.04238	8.61839	0.00332801	0.0443766
Smox	7	0.774057	4.91292	8.61811	0.00332853	0.0443766
Trmt112	7	0.337594	7.50806	8.61148	0.00334066	0.0445179
Dok7	7	1.82039	3.61017	8.61052	0.00334243	0.0445179
Mrpl36	7	0.508312	6.11364	8.60868	0.0033458	0.0445179
Gm45629	7	-2.31141	3.54398	8.60806	0.00334693	0.0445179
Mfsd6	7	-0.492622	6.29845	8.60713	0.00334865	0.0445179
Arl6	7	-0.725291	5.20759	8.60693	0.00334902	0.0445179
Gm37756	7	-3.06262	3.30676	8.60679	0.00334928	0.0445179
Cryz	7	0.854882	4.69851	8.60412	0.00335418	0.0445499
Gm43000	7	-2.10334	3.60516	8.6039	0.00335459	0.0445499
Med12l	7	0.524892	5.99977	8.59664	0.00336799	0.0447085
Rab3ip	7	-0.880447	4.73819	8.59251	0.00337565	0.0447908
Pgd	7	-0.570046	5.85553	8.59164	0.00337725	0.0447927
Mrap2	7	0.369582	7.19216	8.58806	0.0033839	0.0448615
AC165249.1	7	1.48333	3.82334	8.58193	0.00339531	0.0449934
Hltf	7	-0.397757	6.97867	8.5706	0.00341649	0.045239
Rora	7	-0.528385	6.08135	8.57045	0.00341679	0.045239
Rwdd1	7	0.306209	7.8442	8.56118	0.00343423	0.0454503
Hcn3	7	0.639131	5.41826	8.55886	0.0034386	0.0454743
Ctxn1	7	0.346875	7.40114	8.55813	0.00343999	0.0454743
Kansl3	7	-0.419751	6.79647	8.55778	0.00344064	0.0454743
Slc4a8	7	-0.452023	6.56619	8.55662	0.00344283	0.0454743
Msantd2	7	-0.551844	5.95343	8.5563	0.00344345	0.0454743
Papola	7	0.331914	7.56485	8.55085	0.00345377	0.0455909
D930015M05Rik	7	1.20708	4.1002	8.54908	0.00345713	0.0456157
Kdm4b	7	-1.26501	4.11654	8.54514	0.00346462	0.0456949
Hfm1	7	-0.592252	5.74067	8.52688	0.00349954	0.0461357
Mex3d	7	-1.04526	4.39685	8.52143	0.00351005	0.0462544
Setdb1	7	-0.663215	5.43515	8.51945	0.00351387	0.0462848
Dnajc14	7	-0.721596	5.19015	8.51585	0.00352083	0.0463566
Epb41l3	7	-0.359684	7.31224	8.50842	0.00353523	0.0465262
Zfand2a	7	-0.651003	5.48237	8.50527	0.00354136	0.0465781
Snx30	7	0.527175	5.97928	8.50483	0.00354221	0.0465781
Fam216b	7	2.28243	3.42621	8.50269	0.00354637	0.046613
Rdh12	7	0.966602	4.41478	8.49389	0.00356358	0.0468182
Tpk1	7	-1.34395	4.03461	8.49314	0.00356504	0.0468182
Tbc1d5	7	0.650914	5.37825	8.48881	0.00357354	0.0469097
Ngb	7	0.522022	6.01054	8.4853	0.00358043	0.0469801
Glul	7	-0.370512	7.19841	8.48396	0.00358307	0.0469925
Gm37186	7	1.02226	4.32847	8.48327	0.00358443	0.0469925
Fads3	7	0.484445	6.24589	8.47001	0.00361066	0.0473162
Sdha	7	0.347755	7.36619	8.45634	0.00363789	0.0476526
Gm45262	7	1.48463	3.80721	8.45427	0.00364203	0.0476866
Lacc1	7	0.763777	4.91456	8.4493	0.003652	0.0477967
Mblac1	7	-0.756834	5.06787	8.44252	0.00366564	0.0479548
Lig3	7	0.430323	6.61169	8.43892	0.0036729	0.048029
Dnah12	7	-1.16182	4.22449	8.43816	0.00367445	0.048029
Ccdc6	7	-0.451381	6.5439	8.4299	0.00369117	0.0482271
Psip1	7	-0.22169	9.22912	8.41596	0.00371958	0.0485711
Atp2b4	7	-0.485514	6.31991	8.41543	0.00372066	0.0485711
Shisa2	7	1.78184	3.62864	8.41102	0.0037297	0.0486684
Ipmk	7	-0.776108	5.01113	8.40701	0.00373794	0.048753
Clpb	7	-0.714845	5.20081	8.40632	0.00373936	0.048753
Xbp1	7	-0.369691	7.20966	8.39985	0.00375268	0.0489058
AC139750.1	7	2.24412	3.44712	8.39788	0.00375676	0.0489383
2024-03-03	7	1.12684	4.17655	8.39314	0.00376657	0.0490453
Nme9	7	-0.827791	4.85736	8.39217	0.00376856	0.0490505
Gm38376	7	-1.33744	4.02184	8.38886	0.00377545	0.0491095
BC004004	7	0.454732	6.43775	8.38845	0.0037763	0.0491095
Gm44800	7	-0.581228	5.7652	8.38706	0.00377919	0.0491263
Nfu1	7	-0.32132	7.69372	8.38292	0.0037878	0.0492174
Ltbp4	7	0.82194	4.7575	8.37453	0.00380532	0.0494241
Tfe3	7	0.789483	4.82654	8.36734	0.00382041	0.0495992
Ccdc91	7	-0.617531	5.60287	8.36598	0.00382328	0.0496154
Trpm8	7	1.79029	3.62787	8.36503	0.00382526	0.0496202
Gm16159	7	1.38122	3.905	8.36385	0.00382775	0.0496315
Nrg3os	7	-1.76156	3.76608	8.35297	0.00385075	0.0499086
Zfp512	17	9.77362	8.80994	1756.72	0	0
Hspa8	17	-4.4181	10.1	1877.13	0	0
Tmsb4x	17	-6.0565	8.99284	1361.31	1.38e-297	1.41e-293
Tubb2a	17	4.00134	8.858	1117.72	8.77e-245	6.73e-241
Gm21988	17	3.26686	8.93198	894.658	2.14e-196	1.31e-192
Gipr	17	6.2291	7.77516	787.614	3.65e-173	1.87e-169
Insm2	17	-9.1075	7.70044	740.167	7.29e-163	3.2e-159
Rpl19	17	2.9626	8.79234	739.188	1.19e-162	4.57e-159
Zfp958	17	-9.05336	7.48747	694.353	6.46e-153	2.2e-149
Sumo2	17	-4.81649	7.93534	664.016	2.5e-146	7.69e-143
Ywhaq	17	-4.01222	8.05909	605.35	1.38e-133	3.86e-130
Pgk1	17	4.37999	7.48381	588.444	6.52e-130	1.67e-126
Inpp5f	17	2.99795	8.23357	571.761	2.75e-126	6.49e-123
Ywhah	17	-1.80735	9.74942	457.375	1.99e-101	4.37e-98
Hnrnpa0	17	-8.26543	6.93195	442.053	4.28e-98	8.75e-95
Gm44829	17	-4.10898	7.46148	433.859	2.59e-96	4.96e-93
Leng8	17	-7.39021	6.93815	422.47	7.75e-94	1.38e-90
Rbm3	17	-4.41079	7.35409	422.386	8.08e-94	1.38e-90
Cyp2d26	17	7.98672	6.38942	419.64	3.2e-93	5.17e-90
Bex1	17	-2.17052	8.79212	402.537	1.68e-89	2.57e-86
Tsen34	17	2.96613	7.58449	397.211	2.42e-88	3.53e-85
BC029722	17	4.6042	6.78013	391.162	5e-87	6.98e-84
Adgrf3	17	-8.0568	6.75556	390.665	6.41e-87	8.56e-84
Nat14	17	-6.81044	6.80408	389.982	9.03e-87	1.16e-83
Gm44435	17	2.92568	7.58384	381.66	5.83e-85	7.16e-82
Washc3	17	2.57604	7.84668	355	3.68e-79	4.35e-76
Ldha	17	-4.16993	7.13345	351.991	1.66e-78	1.89e-75
Nfic	17	2.42027	7.93538	347.582	1.52e-77	1.66e-74
Piga	17	-5.99389	6.72151	345.787	3.72e-77	3.94e-74
Nova1	17	-1.71572	9.10632	323.35	2.85e-72	2.91e-69
Prmt9	17	-3.34677	7.29778	313.91	3.23e-70	3.2e-67
Htra2	17	-4.99953	6.76175	313.014	5.06e-70	4.86e-67
Rnf11	17	-3.90473	6.98318	296.545	1.95e-66	1.81e-63
Gpr45	17	3.18088	6.95115	294.867	4.52e-66	4.09e-63
Tmem5	17	1.76031	8.55331	284.105	9.98e-64	8.75e-61
5730455P16Rik	17	-4.12241	6.76915	277.965	2.17e-62	1.85e-59
Gm26798	17	-2.89428	7.18299	257.871	5.17e-58	4.29e-55
Gm43485	17	4.45167	6.15895	251.569	1.22e-56	9.86e-54
Cd47	17	-1.79366	8.46123	249.965	2.73e-56	2.15e-53
Cdipt	17	-5.71334	6.28798	241.572	1.84e-54	1.41e-51
Phf3	17	-3.10574	6.95891	238	1.11e-53	8.28e-51
Tmem70	17	-4.49025	6.3717	231.302	3.19e-52	2.33e-49
Rpl15	17	-2.69787	7.20621	229.782	6.83e-52	4.88e-49
Eno1	17	1.55216	8.54792	224.102	1.18e-50	8.25e-48
Gm37174	17	-5.30078	6.16775	218.272	2.21e-49	1.51e-46
Tmem145	17	-1.13678	9.95968	216.851	4.51e-49	3.01e-46
Cfl1	17	-1.80064	8.1469	215.874	7.36e-49	4.81e-46
Pigv	17	3.44892	6.24589	207.897	4.04e-47	2.58e-44
Jagn1	17	4.79725	5.67653	202.029	7.69e-46	4.82e-43
Gm20715	17	-4.94208	5.99536	193.633	5.22e-44	3.21e-41
Gm20536	17	-3.1117	6.6676	186.703	1.7e-42	1.02e-39
Ppa1	17	-1.9446	7.66364	185.129	3.74e-42	2.21e-39
Prpf4b	17	1.00131	10.0621	182.744	1.24e-41	7.19e-39
Paip2	17	-2.33088	7.17294	181.011	2.96e-41	1.69e-38
Ankmy1	17	4.28464	5.70243	179.837	5.35e-41	2.99e-38
AC125206.2	17	6.59872	5.30912	178.391	1.11e-40	6.06e-38
Tmem42	17	-3.01975	6.5872	175.812	4.04e-40	2.15e-37
Cfap61	17	-2.6702	6.83902	175.8	4.07e-40	2.15e-37
Etfbkmt	17	3.12081	6.15661	171.078	4.37e-39	2.27e-36
H3f3a	17	-1.91354	7.49901	166.284	4.86e-38	2.49e-35
Mest	17	-1.67965	7.88343	165.994	5.63e-38	2.83e-35
Eif3h	17	2.4042	6.6627	165.565	6.98e-38	3.46e-35
Rab11fip2	17	1.86111	7.1828	150.055	1.71e-34	8.31e-32
Dpysl2	17	-0.936282	9.90183	146.809	8.74e-34	4.19e-31
Inha	17	2.26265	6.6038	144.589	2.67e-33	1.26e-30
Ubc	17	-1.64516	7.69145	144.034	3.53e-33	1.64e-30
Isoc1	17	-5.28752	5.5949	143.459	4.72e-33	2.16e-30
Kifap3	17	-1.33421	8.34713	143.113	5.61e-33	2.53e-30
H2-T24	17	4.06479	5.49193	142.81	6.54e-33	2.91e-30
Matn2	17	-2.98583	6.27018	141.416	1.32e-32	5.78e-30
Lysmd3	17	2.9684	5.98925	139.999	2.69e-32	1.16e-29
Ccdc174	17	1.40146	7.94876	139.941	2.77e-32	1.18e-29
Lrrc58	17	2.41238	6.39273	139.33	3.77e-32	1.58e-29
Hspd1	17	-1.9899	7.13264	138.586	5.48e-32	2.27e-29
Gm13833	17	3.61555	5.55233	134.551	4.18e-31	1.7e-28
Ankrd12	17	1.78175	7.11641	134.539	4.2e-31	1.7e-28
Eif1	17	-0.979847	9.46008	132.691	1.07e-30	4.25e-28
Ndufv2	17	-1.00017	9.36995	132.471	1.19e-30	4.69e-28
Paics	17	-3.33622	6.01399	131.639	1.81e-30	7.04e-28
Plpp1	17	4.91394	5.11748	129.148	6.35e-30	2.44e-27
Tuba1c	17	-4.48637	5.69922	124.028	8.37e-29	3.17e-26
Gm43118	17	2.05079	6.59112	123.244	1.24e-28	4.65e-26
Ddx11	17	-2.78902	6.17459	121.862	2.49e-28	9.22e-26
Ckmt1	17	-1.58115	7.52476	121.614	2.83e-28	1.03e-25
Tcrg-C4	17	5.46178	4.97911	121.408	3.14e-28	1.13e-25
Emb	17	3.87714	5.32088	120.192	5.79e-28	2.07e-25
Tkt	17	-1.70394	7.31334	119.465	8.35e-28	2.95e-25
Zbed5	17	3.07631	5.62736	119.096	1e-27	3.51e-25
Gm45890	17	5.41984	4.93686	115.482	6.21e-27	2.14e-24
H3f3aos	17	3.16203	5.54119	115.005	7.91e-27	2.7e-24
Dcdc2b	17	-3.38719	5.69894	114.088	1.25e-26	4.23e-24
Trpc4ap	17	-1.71149	7.17611	113.107	2.06e-26	6.87e-24
Dhx29	17	-2.33765	6.39574	112.428	2.9e-26	9.57e-24
Ano3	17	3.91891	5.18528	112.277	3.13e-26	1.02e-23
Morf4l2	17	-1.16994	8.33476	110.935	6.15e-26	1.99e-23
Zfp30	17	2.32271	6.13658	109.72	1.14e-25	3.63e-23
Haus1	17	-2.50447	6.23711	109.554	1.24e-25	3.91e-23
C1qbp	17	-1.16837	8.27861	108.22	2.42e-25	7.58e-23
Rcan2	17	-1.40557	7.68459	107.956	2.77e-25	8.58e-23
Cs	17	5.25953	4.90898	107.083	4.29e-25	1.32e-22
Gpr82	17	-5.31059	5.12379	105.198	1.11e-24	3.38e-22
Pid1	17	-3.04377	5.79811	105.001	1.23e-24	3.7e-22
Tmem184c	17	1.57817	7.06794	104.758	1.39e-24	4.14e-22
Gripap1	17	1.25853	7.77848	104.481	1.6e-24	4.71e-22
Ncl	17	1.537	7.14419	103.847	2.2e-24	6.43e-22
Fry	17	-1.59108	7.20863	103.584	2.51e-24	7.27e-22
Chd5	17	0.994055	8.64273	101.356	7.73e-24	2.22e-21
Atp6v1e1	17	1.12511	8.12322	100.673	1.09e-23	3.1e-21
Cwc22	17	-2.24369	6.32124	100.43	1.23e-23	3.47e-21
Naa10	17	2.22998	6.01248	97.2474	6.15e-23	1.72e-20
Lrrcc1	17	-1.65419	7.01327	96.6633	8.26e-23	2.28e-20
Pef1	17	5.21059	4.77006	96.3393	9.73e-23	2.67e-20
Slc35e2	17	1.80302	6.54741	96.0172	1.14e-22	3.11e-20
2410015M20Rik	17	0.992278	8.49583	95.4806	1.5e-22	4.04e-20
Ilf3	17	3.27026	5.25627	92.9414	5.41e-22	1.44e-19
Gm43888	17	2.64379	5.64493	92.4777	6.84e-22	1.81e-19
Serpinb6c	17	5.63303	4.70953	92.3206	7.4e-22	1.94e-19
Amy2a5	17	-3.66454	5.35895	91.692	1.02e-21	2.65e-19
Zcwpw1	17	-2.41619	6.02238	91.6648	1.03e-21	2.66e-19
Slc35f5	17	2.03068	6.17726	91.2104	1.3e-21	3.32e-19
Phf20l1	17	1.27142	7.52497	91.1545	1.33e-21	3.39e-19
AC124433.1	17	5.04773	4.78756	90.2271	2.13e-21	5.37e-19
Ei24	17	1.68949	6.60893	88.8331	4.31e-21	1.08e-18
Dnajc12	17	-1.63097	6.94882	88.4453	5.25e-21	1.3e-18
Tmem126b	17	1.94047	6.23529	88.3324	5.56e-21	1.36e-18
Pstk	17	1.18326	7.68278	87.7813	7.34e-21	1.79e-18
Pabpc4	17	2.7699	5.43959	87.5683	8.17e-21	1.98e-18
Rmrp	17	-5.77299	4.83032	86.7454	1.24e-20	2.97e-18
Alg12	17	2.2066	5.87977	86.4978	1.4e-20	3.34e-18
Rcc1	17	-2.38698	5.99006	86.4232	1.46e-20	3.44e-18
Aebp2	17	-1.71302	6.72671	86.0336	1.78e-20	4.16e-18
Myo10	17	-4.30788	5.07912	85.9057	1.89e-20	4.41e-18
Slc46a2	17	-5.69061	4.89006	84.9764	3.03e-20	7e-18
Rfc5	17	2.30944	5.76641	84.9381	3.09e-20	7.08e-18
Gm16277	17	-4.59562	5.00677	84.7852	3.34e-20	7.59e-18
Gm26814	17	2.85134	5.32855	84.2947	4.28e-20	9.66e-18
Cdv3	17	1.5948	6.68347	84.1817	4.53e-20	1.02e-17
G3bp2	17	0.94801	8.4472	83.6999	5.78e-20	1.29e-17
Gm43188	17	2.04866	6.05556	83.6834	5.83e-20	1.29e-17
Drg1	17	-2.17435	6.13635	83.5133	6.35e-20	1.39e-17
R3hdm4	17	1.57284	6.69197	83.019	8.16e-20	1.78e-17
Gm43668	17	-4.0118	5.15697	82.7402	9.39e-20	2.03e-17
Robo3	17	-4.99539	4.94649	82.3855	1.12e-19	2.41e-17
Alg5	17	-2.6016	5.78581	82.158	1.26e-19	2.69e-17
Dclre1a	17	1.77756	6.3386	81.8739	1.46e-19	3.08e-17
Spns1	17	1.66216	6.53545	81.5774	1.69e-19	3.56e-17
Gstm4	17	2.78602	5.30678	81.1597	2.09e-19	4.36e-17
Hsd17b12	17	1.11806	7.73818	80.6776	2.67e-19	5.51e-17
Ube2q2	17	-1.39453	7.20825	80.6729	2.67e-19	5.51e-17
Syngr1	17	1.9016	6.14341	79.7391	4.29e-19	8.77e-17
Gm26666	17	-5.70457	4.71446	79.7076	4.36e-19	8.86e-17
Tnrc6a	17	0.689934	9.76337	79.2088	5.61e-19	1.13e-16
Fkbpl	17	-5.57825	4.832	78.7627	7.03e-19	1.41e-16
AK157302	17	3.68547	4.85128	77.507	1.33e-18	2.65e-16
Hpd	17	5.43027	4.53992	77.0622	1.66e-18	3.29e-16
Gprasp2	17	0.875098	8.58816	76.8082	1.89e-18	3.72e-16
Hdhd2	17	-1.54072	6.854	76.7888	1.91e-18	3.73e-16
Arglu1	17	0.683916	9.71238	76.21	2.56e-18	4.97e-16
Kif1a	17	-0.859795	8.74125	75.9695	2.89e-18	5.58e-16
Gm43320	17	1.73323	6.43723	75.7462	3.24e-18	6.21e-16
AI606473	17	-2.28193	5.98118	75.5147	3.64e-18	6.94e-16
Denr	17	-0.95891	8.31612	75.3954	3.86e-18	7.32e-16
Sgf29	17	3.15338	5.05511	75.2579	4.14e-18	7.8e-16
Ccser1	17	3.01123	5.11617	75.2239	4.22e-18	7.89e-16
Gm45733	17	5.4165	4.50358	74.6341	5.68e-18	1.06e-15
Gm38286	17	1.76365	6.2411	74.5698	5.87e-18	1.09e-15
Lims1	17	2.01676	5.90509	74.5592	5.9e-18	1.09e-15
Selenok	17	-1.25997	7.36789	73.539	9.89e-18	1.81e-15
Babam1	17	1.16675	7.41638	73.2797	1.13e-17	2.05e-15
Dusp11	17	1.11488	7.55728	73.1033	1.23e-17	2.23e-15
1110002L01Rik	17	5.37809	4.47248	72.2652	1.89e-17	3.39e-15
Paxbp1	17	0.885277	8.38086	71.5148	2.76e-17	4.93e-15
AC154552.7	17	4.42223	4.63738	71.2124	3.22e-17	5.71e-15
Uqcrb	17	-1.3543	7.07433	71.0657	3.46e-17	6.11e-15
Cenpq	17	1.12911	7.46963	70.7685	4.03e-17	7.07e-15
Tmem191c	17	-1.02218	7.92579	70.295	5.12e-17	8.93e-15
P2ry14	17	-1.13296	7.57944	69.9087	6.23e-17	1.08e-14
Gtpbp8	17	1.79648	6.06933	69.8583	6.39e-17	1.1e-14
Gm26912	17	3.58651	4.84179	69.8185	6.52e-17	1.11e-14
Oxnad1	17	-2.51275	5.59386	69.8185	6.52e-17	1.11e-14
Trp53rkb	17	-4.74801	4.83435	68.9731	1e-16	1.7e-14
Znrd1	17	-1.54273	6.67309	68.2459	1.45e-16	2.44e-14
Rps18	17	-0.931464	8.20522	68.018	1.62e-16	2.72e-14
Hsd17b14	17	-4.70733	4.83472	67.7907	1.82e-16	3.04e-14
Zfp239	17	3.75798	4.73161	67.4585	2.16e-16	3.57e-14
Donson	17	-1.24172	7.2652	67.4515	2.16e-16	3.57e-14
Foxn2	17	2.9799	5.13298	67.1044	2.58e-16	4.24e-14
Col16a1	17	1.61197	6.2886	66.8259	2.97e-16	4.85e-14
Osbpl11	17	-2.77292	5.40775	66.3735	3.74e-16	6.08e-14
Prelid3a	17	-2.84642	5.33969	66.0466	4.41e-16	7.13e-14
Dut	17	1.48914	6.48674	65.4374	6.01e-16	9.63e-14
Emc10	17	1.38614	6.70922	65.4353	6.02e-16	9.63e-14
Grid2	17	-0.788556	8.75365	64.9916	7.54e-16	1.2e-13
Ermard	17	2.38253	5.33813	64.92	7.82e-16	1.24e-13
Mapk8ip1	17	-2.17776	5.80776	64.6737	8.86e-16	1.39e-13
Snhg11	17	-0.374292	13.7715	64.2495	1.1e-15	1.72e-13
Egr1	17	-1.58544	6.50231	64.0935	1.19e-15	1.85e-13
Gusb	17	1.73805	6.04279	63.7891	1.39e-15	2.15e-13
Gstm3	17	-4.19757	4.89711	63.4314	1.66e-15	2.57e-13
4732440D04Rik	17	-0.926504	8.08209	63.0722	2e-15	3.07e-13
Pcmtd2	17	0.960565	7.81639	62.9633	2.11e-15	3.22e-13
Gm27803	17	-1.6165	6.37922	62.7249	2.38e-15	3.62e-13
Trmt10b	17	-1.74387	6.20397	61.824	3.76e-15	5.69e-13
Rps23	17	-0.747829	8.87787	61.6888	4.03e-15	6.07e-13
Cyp4a12a	17	-5.28512	4.61674	61.651	4.11e-15	6.15e-13
Tmem63b	17	1.33421	6.7091	61.0399	5.6e-15	8.35e-13
Stip1	17	1.34713	6.67829	60.9603	5.84e-15	8.66e-13
2024-09-07	17	-0.64781	9.50594	60.8539	6.16e-15	9.09e-13
Nkiras1	17	1.3182	6.75103	60.8323	6.23e-15	9.15e-13
Cyfip1	17	-1.43377	6.6489	59.8959	1e-14	1.47e-12
Tmem60	17	-1.48612	6.58087	59.8464	1.03e-14	1.5e-12
AC154682.1	17	2.8776	4.93359	59.7411	1.08e-14	1.57e-12
Sh3bgrl	17	-1.14002	7.30529	59.5388	1.2e-14	1.73e-12
Eif5b	17	-0.829888	8.37789	59.1461	1.47e-14	2.1e-12
Gulp1	17	2.04747	5.5435	59.1255	1.48e-14	2.12e-12
Apba3	17	-4.13547	4.77041	58.8773	1.68e-14	2.39e-12
Selenom	17	-0.614059	9.67091	58.648	1.89e-14	2.67e-12
Slc30a10	17	1.88916	5.69622	58.6122	1.92e-14	2.71e-12
Ctnnd1	17	1.38372	6.53143	58.3613	2.19e-14	3.06e-12
Map4k1	17	-1.92731	5.89802	58.1729	2.4e-14	3.36e-12
Cntnap1	17	-1.0021	7.67355	58.1493	2.43e-14	3.38e-12
Hexa	17	1.75951	5.86814	58.0981	2.5e-14	3.45e-12
Psmd2	17	1.56895	6.18207	57.9632	2.68e-14	3.68e-12
Sacs	17	1.13565	7.08621	57.3549	3.64e-14	5e-12
Rnf130	17	0.988821	7.54431	57.2899	3.77e-14	5.14e-12
Msh5	17	-4.58507	4.59076	57.0863	4.18e-14	5.68e-12
Insig1	17	1.39872	6.47837	56.947	4.48e-14	6.07e-12
Rsbn1l	17	1.41159	6.42858	56.8187	4.79e-14	6.45e-12
Ktn1	17	0.663795	9.11668	56.7774	4.89e-14	6.55e-12
4930540M05Rik	17	5.00927	4.38257	56.7431	4.97e-14	6.64e-12
S100pbp	17	1.59997	6.07141	56.3503	6.07e-14	8.07e-12
Ctdsp2	17	1.3622	6.51041	56.2064	6.54e-14	8.65e-12
Smn1	17	-1.69797	6.13586	56.0703	7e-14	9.23e-12
Pigl	17	1.45437	6.31587	56.0011	7.25e-14	9.52e-12
Tchp	17	-2.27636	5.47367	55.9061	7.61e-14	9.95e-12
Gm37069	17	-5.08853	4.59476	55.3887	9.91e-14	1.29e-11
Ctage5	17	1.18042	6.92109	55.275	1.05e-13	1.36e-11
Mast3	17	1.67043	5.93503	55.2653	1.05e-13	1.36e-11
AC153144.3	17	3.13418	4.73998	54.6277	1.46e-13	1.87e-11
Bhlhb9	17	-0.954269	7.69668	54.1267	1.88e-13	2.41e-11
Asic3	17	2.34246	5.17754	53.0928	3.19e-13	4.06e-11
Gm37895	17	2.69026	4.90261	52.9266	3.47e-13	4.4e-11
Setd1b	17	-3.68731	4.84601	52.8889	3.53e-13	4.47e-11
Lrrfip2	17	1.1204	7.00125	52.4394	4.44e-13	5.59e-11
Cox7b	17	-0.964907	7.62332	52.3538	4.64e-13	5.82e-11
AC132344.1	17	2.32868	5.15212	52.0454	5.43e-13	6.78e-11
Bmpr2	17	-1.50348	6.31388	51.7713	6.24e-13	7.76e-11
Tmem106b	17	-0.822084	8.12711	51.7096	6.44e-13	7.98e-11
Pdzd9	17	-2.50708	5.1989	51.692	6.5e-13	8.02e-11
Rims3	17	-1.65535	6.03618	51.2599	8.1e-13	9.95e-11
Polr2e	17	-1.52294	6.27679	50.9519	9.48e-13	1.16e-10
Acp2	17	1.06677	7.09164	50.8386	1e-12	1.22e-10
Gpx1	17	-0.982404	7.49391	50.8091	1.02e-12	1.24e-10
Eif3k	17	-1.0963	7.16132	50.5874	1.14e-12	1.38e-10
Taz	17	0.931861	7.52999	50.5619	1.16e-12	1.39e-10
Tmem205	17	-2.13861	5.53866	50.4825	1.2e-12	1.44e-10
Oscp1	17	1.9072	5.48196	50.3537	1.29e-12	1.54e-10
Rps28	17	-0.800282	8.18023	50.1301	1.44e-12	1.71e-10
Retreg1	17	1.05488	7.1028	50.1177	1.45e-12	1.72e-10
Egfl8	17	3.78126	4.52501	50.0655	1.49e-12	1.76e-10
Arvcf	17	3.82678	4.44083	49.9965	1.54e-12	1.81e-10
Gstp1	17	-0.638413	9.04566	49.2559	2.25e-12	2.64e-10
Tmod2	17	0.834797	7.84806	49.1769	2.34e-12	2.73e-10
Cacna1a	17	-1.05212	7.1974	49.111	2.42e-12	2.82e-10
Gm44797	17	2.1806	5.16616	49.0691	2.47e-12	2.87e-10
Gm44601	17	2.09305	5.24254	48.564	3.2e-12	3.69e-10
H2-T23	17	4.95197	4.23278	48.3761	3.52e-12	4.05e-10
Fxn	17	-3.12453	4.84299	48.3392	3.59e-12	4.11e-10
Gtf2a2	17	-0.863911	7.84343	48.3323	3.6e-12	4.11e-10
Zc3h6	17	1.092	6.93798	48.1988	3.86e-12	4.39e-10
Cpne2	17	2.1333	5.18462	47.4809	5.56e-12	6.3e-10
Drc1	17	1.88239	5.464	47.437	5.69e-12	6.42e-10
Mrpl50	17	-1.58587	6.05894	47.4161	5.75e-12	6.46e-10
Lpcat4	17	1.03115	7.09707	47.3247	6.02e-12	6.75e-10
Sigmar1	17	1.45049	6.07855	47.2286	6.32e-12	7.06e-10
Top1	17	0.655774	8.75238	47.2017	6.41e-12	7.13e-10
Frrs1l	17	1.02067	7.11321	47.1111	6.72e-12	7.44e-10
Rn7sk	17	1.3225	6.28869	46.7441	8.1e-12	8.94e-10
Psmd7	17	-0.826153	7.90987	46.5837	8.79e-12	9.67e-10
Tnrc6c	17	0.638259	8.82731	46.5317	9.03e-12	9.9e-10
Gm4924	17	2.48235	4.92446	46.4933	9.2e-12	1.01e-09
Tspan17	17	1.46844	6.02538	46.4782	9.27e-12	1.01e-09
Slc22a7	17	-2.94304	4.88237	46.3378	9.96e-12	1.08e-09
Man2c1	17	3.67375	4.45876	46.0899	1.13e-11	1.22e-09
Mum1	17	1.24223	6.47015	45.9694	1.2e-11	1.3e-09
Gm42843	17	1.95162	5.34264	45.8239	1.3e-11	1.39e-09
Zfp804b	17	1.8405	5.43141	45.5938	1.46e-11	1.56e-09
Ablim1	17	-1.25212	6.62094	45.5424	1.5e-11	1.59e-09
Mob4	17	-0.874813	7.67945	45.5173	1.51e-11	1.61e-09
Gm37159	17	3.88353	4.42666	45.2863	1.7e-11	1.8e-09
Gm26981	17	-2.28224	5.21832	44.833	2.15e-11	2.27e-09
Impad1	17	-0.941578	7.42083	44.8101	2.17e-11	2.29e-09
Gm42508	17	-3.15871	4.80158	44.7327	2.26e-11	2.37e-09
Tcte2	17	-4.94021	4.34266	44.1003	3.12e-11	3.26e-09
Capn7	17	-1.65861	5.84953	43.9856	3.31e-11	3.45e-09
Acyp2	17	1.46442	5.95714	43.8804	3.49e-11	3.62e-09
Pcdh15	17	1.03247	6.95716	43.8128	3.62e-11	3.74e-09
Ctnnb1	17	0.69375	8.34478	43.6779	3.88e-11	3.99e-09
Imp4	17	1.41085	6.03726	43.6229	3.99e-11	4.09e-09
Eif3j1	17	0.986537	7.09873	43.5538	4.13e-11	4.23e-09
Erh	17	0.701165	8.28951	43.3413	4.6e-11	4.69e-09
Il1rapl1	17	-0.619181	8.88858	43.2083	4.93e-11	5.01e-09
Pcsk1n	17	-0.430435	10.8592	43.1326	5.12e-11	5.19e-09
Rgs11	17	-0.943845	7.34593	43.0629	5.31e-11	5.35e-09
5330434G04Rik	17	-0.51634	9.7333	43.0597	5.31e-11	5.35e-09
Pcdh9	17	0.557551	9.34881	43.0038	5.47e-11	5.49e-09
Snapc2	17	1.58098	5.70361	42.5756	6.81e-11	6.8e-09
Mas1	17	4.89172	4.12931	42.5728	6.82e-11	6.8e-09
Wdr76	17	3.11602	4.53848	42.4535	7.25e-11	7.2e-09
Ankrd42	17	-1.71864	5.70404	42.199	8.25e-11	8.17e-09
Slc6a15	17	-0.801615	7.83751	41.9703	9.28e-11	9.16e-09
Usp37	17	-1.34232	6.29207	41.9343	9.45e-11	9.3e-09
Rpl21	17	-0.537335	9.46612	41.9098	9.57e-11	9.39e-09
Spop	17	1.12706	6.62873	41.8419	9.91e-11	9.69e-09
Nme6	17	1.79987	5.38358	41.6834	1.07e-10	1.05e-08
Gm45854	17	-2.43533	5.01588	41.6781	1.08e-10	1.05e-08
Lrrc57	17	2.19108	4.99861	41.5648	1.14e-10	1.11e-08
Slc25a18	17	4.19887	4.28248	41.3514	1.27e-10	1.23e-08
Pnp2	17	4.71549	4.19655	41.2872	1.32e-10	1.27e-08
Gpank1	17	-1.62733	5.82696	41.1715	1.4e-10	1.34e-08
Cacng8	17	2.06319	5.12619	40.9484	1.56e-10	1.5e-08
Cdh1	17	4.72823	4.1653	40.9288	1.58e-10	1.51e-08
Tex26	17	-2.33986	5.0827	40.9048	1.6e-10	1.52e-08
Cep170	17	-0.781614	7.84996	40.7606	1.72e-10	1.63e-08
C230038L03Rik	17	0.928121	7.17849	40.6642	1.81e-10	1.71e-08
Eif3i	17	-1.39451	6.16282	40.4024	2.07e-10	1.95e-08
Phospho2	17	-1.58764	5.79679	40.3368	2.14e-10	2.01e-08
Ifi30	17	-4.70952	4.37196	40.2406	2.25e-10	2.1e-08
Zrsr1	17	-0.825042	7.65511	40.1514	2.35e-10	2.2e-08
Dpy19l4	17	1.09461	6.62727	39.9813	2.57e-10	2.39e-08
C4b	17	-4.71017	4.35578	39.7935	2.83e-10	2.62e-08
Apoe	17	0.466588	10.0976	39.5586	3.19e-10	2.95e-08
Mat2a	17	0.747423	7.85813	39.4762	3.32e-10	3.06e-08
Cct3	17	-0.843395	7.54488	39.427	3.41e-10	3.13e-08
Tmed1	17	-0.97794	7.11786	39.3567	3.53e-10	3.24e-08
Hint1	17	-0.498165	9.70353	39.3002	3.64e-10	3.32e-08
Sowahd	17	-3.67908	4.50433	38.862	4.55e-10	4.15e-08
Dgcr6	17	-1.56897	5.81399	38.7491	4.82e-10	4.38e-08
Fuz	17	-1.34012	6.21181	38.6683	5.03e-10	4.55e-08
Ice1	17	-0.739317	7.97943	38.6265	5.14e-10	4.64e-08
Ndufaf3	17	-1.0044	6.98537	38.6025	5.2e-10	4.68e-08
Chp1	17	2.20304	4.94607	38.544	5.36e-10	4.81e-08
AC149222.1	17	-2.62225	4.89279	38.4354	5.66e-10	5.07e-08
Fam136b-ps	17	-4.72868	4.29075	38.2627	6.19e-10	5.52e-08
Dph3	17	-4.05156	4.45484	38.2475	6.24e-10	5.55e-08
A930005H10Rik	17	-1.39731	6.07825	38.1632	6.51e-10	5.78e-08
Magea4	17	4.55146	4.16619	38.1242	6.64e-10	5.88e-08
Zfp563	17	-2.17277	5.13794	38.0786	6.8e-10	6e-08
Gigyf1	17	-1.15912	6.53039	37.9751	7.17e-10	6.31e-08
D830024N08Rik	17	0.800468	7.5512	37.9434	7.29e-10	6.39e-08
Larp4	17	-0.977948	7.00531	37.9325	7.33e-10	6.41e-08
Rpl32	17	0.588076	8.77189	37.8981	7.46e-10	6.51e-08
Zfx	17	-1.49988	5.84867	37.6167	8.62e-10	7.5e-08
Atf2	17	0.750839	7.76539	37.5713	8.82e-10	7.65e-08
Cog1	17	-1.02278	6.87318	37.3085	1.01e-09	8.73e-08
Socs7	17	2.68015	4.59803	37.0508	1.15e-09	9.93e-08
Tdrd9	17	-4.62805	4.3218	36.8656	1.27e-09	1.09e-07
Eps15	17	1.11521	6.44936	36.753	1.34e-09	1.15e-07
Aldh3a1	17	-2.78125	4.73453	36.7035	1.38e-09	1.18e-07
Hmgb3	17	1.05887	6.60175	36.6941	1.38e-09	1.18e-07
Gm45041	17	2.55202	4.67247	36.5888	1.46e-09	1.24e-07
Vwa2	17	4.05165	4.22192	36.3315	1.67e-09	1.41e-07
2410004B18Rik	17	-1.02792	6.8072	36.2535	1.73e-09	1.47e-07
5031439G07Rik	17	-0.786669	7.6185	35.9154	2.06e-09	1.74e-07
Urm1	17	-1.29588	6.17025	35.841	2.14e-09	1.8e-07
Jph4	17	-1.10698	6.55686	35.8326	2.15e-09	1.81e-07
Adgrb3	17	0.597112	8.56522	35.7865	2.2e-09	1.84e-07
Peg3	17	-0.380284	11.0164	35.7734	2.22e-09	1.85e-07
Plk5	17	-4.69311	4.22856	35.6604	2.35e-09	1.96e-07
Dync2h1	17	0.918737	6.9966	35.5861	2.44e-09	2.03e-07
Brap	17	-1.04831	6.71435	35.4269	2.65e-09	2.19e-07
Srp68	17	-1.79257	5.39414	35.425	2.65e-09	2.19e-07
Gm37773	17	-1.24653	6.19898	35.2992	2.83e-09	2.33e-07
Ldb2	17	0.938358	6.88906	35.2547	2.89e-09	2.38e-07
Ears2	17	-1.33143	6.06405	35.1885	2.99e-09	2.45e-07
Gtf3c6	17	-1.53741	5.72781	35.1211	3.1e-09	2.53e-07
Rpa3	17	-1.22385	6.28465	35.0661	3.19e-09	2.6e-07
Svet1	17	-4.65991	4.22909	35.0605	3.2e-09	2.6e-07
Anapc1	17	-0.867127	7.24462	34.9776	3.34e-09	2.7e-07
Pabpc1	17	-1.02752	6.77171	34.9662	3.36e-09	2.71e-07
Abcd4	17	1.1149	6.36341	34.728	3.79e-09	3.06e-07
Zcchc7	17	-0.512284	9.21697	34.5562	4.14e-09	3.33e-07
Rps25	17	-0.649383	8.22165	34.5255	4.21e-09	3.37e-07
Naa35	17	-0.794597	7.51992	34.5175	4.23e-09	3.38e-07
Frmd4a	17	-0.543018	8.97999	34.5014	4.26e-09	3.4e-07
Supt20	17	-0.970167	6.89751	34.3508	4.6e-09	3.66e-07
Acer2	17	-4.58607	4.2441	34.3427	4.62e-09	3.67e-07
Fgd5	17	1.76103	5.19488	34.2114	4.95e-09	3.91e-07
Chd3os	17	-0.944349	6.9715	34.1787	5.03e-09	3.97e-07
Pygb	17	1.09338	6.40752	34.0993	5.24e-09	4.13e-07
Gm37589	17	2.19049	4.82437	33.8693	5.9e-09	4.63e-07
Gm38037	17	4.04902	4.18042	33.8235	6.04e-09	4.73e-07
Dapk1	17	-1.09609	6.54004	33.7485	6.28e-09	4.9e-07
Ythdc1	17	0.992333	6.65719	33.6212	6.7e-09	5.22e-07
Dapk3	17	-3.91871	4.3553	33.6063	6.75e-09	5.25e-07
Exosc1	17	1.07491	6.41468	33.5601	6.91e-09	5.36e-07
Coa5	17	-1.8878	5.26007	33.5068	7.11e-09	5.5e-07
Mars	17	1.22075	6.04166	33.3971	7.52e-09	5.8e-07
Ikbkap	17	0.860644	7.08631	33.3807	7.58e-09	5.83e-07
Ube2d1	17	0.679708	7.89626	33.3096	7.86e-09	6.04e-07
Abca5	17	-0.725636	7.74078	33.1038	8.74e-09	6.69e-07
Mri1	17	1.51738	5.48701	33.0082	9.18e-09	7.01e-07
Tmed5	17	-1.57762	5.56041	32.9706	9.36e-09	7.13e-07
Gm42372	17	-2.61194	4.72154	32.8673	9.87e-09	7.5e-07
Slc25a4	17	-0.402818	10.3794	32.8525	9.95e-09	7.54e-07
Polr1d	17	1.88909	5.01755	32.8213	1.01e-08	7.64e-07
Efhc1	17	4.45279	4.07274	32.8171	1.01e-08	7.64e-07
AC153566.1	17	-2.92954	4.54646	32.7956	1.02e-08	7.71e-07
Bex2	17	0.478574	9.38111	32.6634	1.1e-08	8.23e-07
Gm42889	17	4.62399	3.99549	32.5824	1.14e-08	8.56e-07
AC153971.2	17	-3.56423	4.37141	32.5502	1.16e-08	8.68e-07
Phf10	17	-1.0773	6.47548	32.5189	1.18e-08	8.8e-07
2010300C02Rik	17	2.17202	4.74589	32.499	1.19e-08	8.87e-07
Hnrnph1	17	0.61415	8.22993	32.449	1.22e-08	9.08e-07
Sms	17	0.955802	6.72415	32.4122	1.25e-08	9.23e-07
Ogfod1	17	-1.17315	6.2848	32.3865	1.26e-08	9.33e-07
Actl6a	17	-1.60819	5.49782	32.3353	1.3e-08	9.54e-07
Rapgef6	17	-0.853964	7.16318	32.3349	1.3e-08	9.54e-07
Rad9b	17	-1.20403	6.18274	32.2478	1.36e-08	9.95e-07
Ptpn20	17	-2.09619	5.00702	32.2387	1.36e-08	9.97e-07
Ptgis	17	2.98223	4.40125	32.226	1.37e-08	1e-06
Gm20700	17	4.44014	4.07054	32.1215	1.45e-08	1.05e-06
Rasa4	17	1.83522	5.021	31.9441	1.59e-08	1.15e-06
Thoc1	17	-0.673803	7.9276	31.8944	1.63e-08	1.18e-06
Acap2	17	1.11612	6.22063	31.8056	1.7e-08	1.23e-06
Gm26723	17	-0.940288	6.86475	31.6881	1.81e-08	1.31e-06
Eri2	17	-1.83895	5.18629	31.5947	1.9e-08	1.37e-06
Gm26699	17	1.12266	6.19865	31.5121	1.98e-08	1.42e-06
Sephs1	17	1.28375	5.82247	31.3946	2.11e-08	1.51e-06
Stoml2	17	-0.857864	7.11438	31.3756	2.13e-08	1.52e-06
Gm43766	17	-1.27918	6.01733	31.3288	2.18e-08	1.55e-06
Haghl	17	0.756576	7.41105	31.3092	2.2e-08	1.56e-06
Rab11fip4os1	17	4.47388	4.03666	31.2968	2.22e-08	1.57e-06
Ulk4	17	0.899271	6.85048	31.2375	2.28e-08	1.62e-06
Srrd	17	-1.17421	6.27357	31.2285	2.29e-08	1.62e-06
Efr3b	17	-1.17367	6.21971	31.0576	2.51e-08	1.76e-06
Cyp2t4	17	3.13528	4.3139	30.9802	2.61e-08	1.83e-06
Nrxn2	17	-0.567137	8.52174	30.9296	2.68e-08	1.88e-06
Hprt	17	0.734214	7.50866	30.8117	2.84e-08	1.99e-06
4930405A21Rik	17	3.32739	4.26629	30.7281	2.97e-08	2.07e-06
Crip2	17	-0.889647	6.97945	30.661	3.07e-08	2.14e-06
Tsen15	17	-1.26701	5.99686	30.574	3.22e-08	2.23e-06
Trmt13	17	0.877405	6.87949	30.5629	3.23e-08	2.24e-06
Extl3	17	-1.34968	5.84215	30.4049	3.51e-08	2.43e-06
1500015A07Rik	17	1.51172	5.38062	30.3649	3.58e-08	2.47e-06
Gm20388	17	-1.21076	6.10477	30.3647	3.58e-08	2.47e-06
Smarca5	17	0.83468	7.02711	30.2578	3.78e-08	2.6e-06
Oosp3	17	-4.43481	4.19515	30.2169	3.87e-08	2.65e-06
Plpp6	17	1.21779	5.90197	30.169	3.96e-08	2.71e-06
Rnf149	17	-0.86122	7.03188	30.091	4.12e-08	2.81e-06
AC126549.2	17	2.69905	4.42749	30.0586	4.19e-08	2.86e-06
Shisa3	17	-4.44848	4.1904	30.0407	4.23e-08	2.88e-06
Pex6	17	-1.63643	5.36313	29.9705	4.39e-08	2.97e-06
1810037I17Rik	17	-1.55806	5.49801	29.9173	4.51e-08	3.05e-06
Klc3	17	4.47661	3.97661	29.8811	4.6e-08	3.1e-06
Camkv	17	-0.722439	7.58248	29.8808	4.6e-08	3.1e-06
Man1a2	17	-0.655755	7.921	29.839	4.7e-08	3.16e-06
Gm26603	17	2.75909	4.43021	29.8268	4.73e-08	3.17e-06
Vdac1	17	-0.566691	8.46516	29.7801	4.84e-08	3.24e-06
Snrpn	17	-0.419191	9.83822	29.7593	4.89e-08	3.27e-06
Psmc3	17	0.743631	7.38725	29.7044	5.03e-08	3.35e-06
Stk38l	17	1.20768	5.89445	29.6838	5.09e-08	3.38e-06
Hap1	17	-0.439871	9.58378	29.5717	5.39e-08	3.58e-06
Gm44432	17	-2.99042	4.43299	29.4904	5.62e-08	3.72e-06
Atl3	17	1.54846	5.28347	29.3581	6.02e-08	3.97e-06
Pou6f1	17	-1.19858	6.0661	29.22	6.46e-08	4.25e-06
Unc5d	17	-0.972427	6.62598	29.2185	6.47e-08	4.25e-06
Gm44586	17	1.62976	5.19016	29.2067	6.51e-08	4.27e-06
2810405F17Rik	17	1.84195	4.94616	29.1808	6.6e-08	4.32e-06
C130036L24Rik	17	3.97208	4.05395	29.1518	6.7e-08	4.37e-06
Srsf9	17	1.00758	6.38151	29.1166	6.82e-08	4.44e-06
5031425E22Rik	17	0.767685	7.24435	29.0891	6.92e-08	4.5e-06
Dctn1	17	0.628269	7.96996	29.0746	6.97e-08	4.52e-06
Penk	17	0.427018	9.71997	29.0256	7.15e-08	4.63e-06
Gja1	17	1.46897	5.36006	28.8405	7.86e-08	5.08e-06
Tpm4	17	-1.64076	5.31214	28.8347	7.89e-08	5.09e-06
Dmtf1	17	-1.03561	6.43695	28.7198	8.37e-08	5.39e-06
Uvssa	17	-2.23008	4.80673	28.6619	8.62e-08	5.54e-06
AC120394.1	17	-1.20666	6.00517	28.6495	8.68e-08	5.56e-06
Hspa9	17	1.05323	6.22969	28.628	8.77e-08	5.61e-06
Rita1	17	-1.21006	6.05514	28.6108	8.85e-08	5.65e-06
Gm15558	17	-3.78813	4.27447	28.5966	8.92e-08	5.68e-06
Shisa5	17	0.879103	6.77856	28.5345	9.21e-08	5.85e-06
Rnf146	17	0.853595	6.89318	28.4961	9.39e-08	5.96e-06
4921507G05Rik	17	2.46547	4.50126	28.429	9.72e-08	6.16e-06
Htr2c	17	-0.937004	6.7245	28.3957	9.89e-08	6.25e-06
Nr2f1	17	3.1971	4.21885	28.3801	9.97e-08	6.29e-06
Kpna6	17	-1.90183	5.05148	28.2685	1.06e-07	6.65e-06
Ica1l	17	-1.21075	5.98048	28.0707	1.17e-07	7.35e-06
Brinp2	17	-0.823347	7.07532	27.9907	1.22e-07	7.64e-06
Sdf4	17	-0.704515	7.54343	27.9315	1.26e-07	7.86e-06
Tmem59l	17	-0.321053	11.342	27.8291	1.33e-07	8.27e-06
Gstm1	17	1.5946	5.18929	27.8259	1.33e-07	8.27e-06
Spg11	17	1.32188	5.59244	27.8031	1.34e-07	8.35e-06
Tet3	17	1.41241	5.44071	27.7199	1.4e-07	8.7e-06
Styxl1	17	2.08027	4.69801	27.5599	1.52e-07	9.43e-06
2310033P09Rik	17	-0.708419	7.51905	27.3812	1.67e-07	1.03e-05
Syne4	17	3.90009	4.07029	27.3754	1.68e-07	1.03e-05
AC107763.1	17	-1.43819	5.5185	27.3701	1.68e-07	1.03e-05
Smad7	17	2.63975	4.39373	27.3246	1.72e-07	1.06e-05
Cyb5d2	17	-1.20261	5.96362	27.286	1.76e-07	1.08e-05
Dennd1a	17	0.767099	7.1198	27.2707	1.77e-07	1.08e-05
A630052C17Rik	17	3.0522	4.23617	27.2618	1.78e-07	1.09e-05
Esf1	17	-0.481314	8.96455	27.2567	1.78e-07	1.09e-05
Gm44552	17	-2.19515	4.76461	27.1864	1.85e-07	1.12e-05
Il12rb1	17	-4.32485	4.15673	27.0183	2.02e-07	1.22e-05
Bri3bp	17	-1.22409	5.89142	26.9734	2.06e-07	1.25e-05
G6pc3	17	0.788342	7.01792	26.8442	2.21e-07	1.33e-05
Nudt19	17	1.10028	6.01242	26.8238	2.23e-07	1.34e-05
Tubgcp2	17	0.911925	6.56168	26.7974	2.26e-07	1.36e-05
Gls	17	-0.606818	7.97729	26.7933	2.27e-07	1.36e-05
Sptlc2	17	-1.15401	6.02506	26.7922	2.27e-07	1.36e-05
Lgals12	17	4.28471	3.97593	26.7756	2.29e-07	1.37e-05
5530601H04Rik	17	1.06404	6.10012	26.6678	2.42e-07	1.44e-05
Snrnp48	17	-0.938221	6.57	26.6221	2.47e-07	1.48e-05
Cd99l2	17	-0.761143	7.22009	26.6127	2.49e-07	1.48e-05
Wwp1	17	-0.801501	7.0583	26.5584	2.56e-07	1.52e-05
P4ha1	17	-0.812544	7.00334	26.4466	2.71e-07	1.61e-05
Tsix	17	-0.761034	7.25665	26.4157	2.75e-07	1.63e-05
Gpr83	17	1.49866	5.22934	26.3821	2.8e-07	1.65e-05
Rnpc3	17	0.370132	10.2076	26.3742	2.81e-07	1.66e-05
AC153569.2	17	-1.86547	4.99053	26.3704	2.82e-07	1.66e-05
Arnt	17	-0.89133	6.70111	26.2372	3.02e-07	1.77e-05
Nadk2	17	1.24703	5.65396	26.2355	3.02e-07	1.77e-05
4933433G15Rik	17	2.36098	4.4715	26.1105	3.23e-07	1.88e-05
Gm43059	17	3.01923	4.21708	26.1086	3.23e-07	1.88e-05
4930512B01Rik	17	-1.56698	5.28402	26.0212	3.38e-07	1.97e-05
Myg1	17	-0.903675	6.64082	25.9646	3.48e-07	2.02e-05
Klf16	17	3.78026	4.05334	25.9481	3.51e-07	2.04e-05
Mpp5	17	-1.10999	6.0808	25.942	3.52e-07	2.04e-05
Crybg3	17	-2.66481	4.49131	25.9373	3.53e-07	2.04e-05
Nit1	17	0.549082	8.23291	25.9106	3.58e-07	2.06e-05
Tdg	17	1.52608	5.15778	25.8833	3.63e-07	2.09e-05
Pik3c2a	17	-0.820039	6.95646	25.8785	3.64e-07	2.09e-05
Nsun3	17	1.28517	5.55432	25.8712	3.65e-07	2.1e-05
Bag4	17	-1.12487	6.03573	25.8346	3.72e-07	2.13e-05
Tmem14a	17	0.943223	6.41427	25.7537	3.88e-07	2.22e-05
Mdm4	17	0.595649	7.92048	25.7242	3.94e-07	2.25e-05
Naf1	17	-1.29031	5.70188	25.6284	4.14e-07	2.36e-05
Lrwd1	17	-1.38352	5.57679	25.4518	4.54e-07	2.58e-05
Spsb2	17	-0.919665	6.58367	25.4488	4.54e-07	2.58e-05
Gm4673	17	1.22479	5.66549	25.409	4.64e-07	2.62e-05
Gm24336	17	1.58589	5.04525	25.4078	4.64e-07	2.62e-05
Ccdc126	17	-0.970826	6.42239	25.3942	4.67e-07	2.64e-05
Prtn3	17	0.816855	6.82298	25.3925	4.68e-07	2.64e-05
Alg3	17	1.10795	5.9071	25.3775	4.72e-07	2.65e-05
Etl4	17	-1.25062	5.77399	25.2698	4.99e-07	2.79e-05
Rmdn2	17	1.87986	4.77047	25.2692	4.99e-07	2.79e-05
Aloxe3	17	1.58972	5.05552	25.2359	5.07e-07	2.84e-05
Thsd7a	17	-1.03721	6.22714	25.2215	5.11e-07	2.85e-05
Ddx6	17	-0.671734	7.55292	25.2213	5.11e-07	2.85e-05
Arhgef40	17	-0.734538	7.24067	25.209	5.15e-07	2.86e-05
Igfbp5	17	-1.27597	5.70445	25.1965	5.18e-07	2.87e-05
Ints6	17	-1.09923	6.04292	25.1957	5.18e-07	2.87e-05
Borcs8	17	-0.70718	7.37202	25.1746	5.24e-07	2.9e-05
Atl2	17	-1.01636	6.27355	25.1722	5.25e-07	2.9e-05
Ubn2	17	0.738948	7.11168	25.1419	5.33e-07	2.94e-05
Slc26a4	17	-2.63233	4.48855	25.1105	5.42e-07	2.98e-05
Fubp3	17	-1.05655	6.15842	25.0791	5.5e-07	3.02e-05
Ccdc137	17	1.27491	5.54241	25.0323	5.64e-07	3.09e-05
Gm37354	17	-1.25038	5.71823	25.0294	5.65e-07	3.09e-05
Sf3b3	17	0.855231	6.647	25.0198	5.68e-07	3.1e-05
Amdhd2	17	-1.16215	5.94456	24.9485	5.89e-07	3.21e-05
Pigb	17	-1.33275	5.55721	24.9325	5.94e-07	3.23e-05
Zfp459	17	-4.18904	4.12542	24.9174	5.99e-07	3.25e-05
Syt9	17	-2.01109	4.81544	24.8763	6.12e-07	3.32e-05
Washc1	17	0.836934	6.69927	24.7978	6.37e-07	3.45e-05
Zkscan16	17	-1.0205	6.25063	24.794	6.38e-07	3.45e-05
Gm45645	17	1.70028	4.92499	24.7504	6.53e-07	3.52e-05
Chl1	17	-0.464198	8.9188	24.7439	6.55e-07	3.53e-05
Acvr1	17	-1.8648	4.92243	24.6641	6.83e-07	3.67e-05
Commd7	17	0.80426	6.80754	24.6521	6.87e-07	3.69e-05
Ube2b	17	-0.590179	7.91898	24.4997	7.43e-07	3.98e-05
Wdr49	17	-4.22489	4.06815	24.4689	7.55e-07	4.04e-05
Gm26722	17	1.48908	5.15272	24.4154	7.77e-07	4.15e-05
Gm26876	17	-1.53166	5.2818	24.4053	7.81e-07	4.16e-05
Slc25a23	17	0.600327	7.75485	24.2995	8.25e-07	4.39e-05
Ascc1	17	0.891266	6.46794	24.2945	8.27e-07	4.39e-05
Nemp2	17	2.22936	4.45534	24.2837	8.32e-07	4.41e-05
4933423P22Rik	17	1.83763	4.77583	24.2454	8.48e-07	4.49e-05
Dis3l2	17	-1.94501	4.83034	24.2445	8.49e-07	4.49e-05
Gm11527	17	-1.69175	5.11709	24.2081	8.65e-07	4.56e-05
Ogt	17	0.689403	7.28145	24.1931	8.72e-07	4.59e-05
Plppr3	17	0.68472	7.30173	24.1816	8.77e-07	4.61e-05
Serp1	17	-0.984727	6.3259	24.1399	8.96e-07	4.7e-05
Adsl	17	-1.03244	6.17651	24.127	9.02e-07	4.73e-05
Mmadhc	17	0.801007	6.78652	24.0377	9.45e-07	4.94e-05
Parp6	17	-0.511698	8.41045	23.9919	9.68e-07	5.05e-05
Itfg1	17	-0.51598	8.40315	23.9501	9.89e-07	5.16e-05
Hnrnpu	17	-0.570734	8.00477	23.9351	9.97e-07	5.19e-05
Srp14	17	-0.561139	8.0559	23.8836	1.02e-06	5.32e-05
Unkl	17	-1.27217	5.6268	23.8392	1.05e-06	5.43e-05
Tgoln1	17	-0.744715	7.11099	23.8142	1.06e-06	5.49e-05
Mob1a	17	-1.53285	5.20059	23.8129	1.06e-06	5.49e-05
1110006O24Rik	17	1.49599	5.11995	23.7938	1.07e-06	5.53e-05
Them5	17	4.05159	3.97248	23.7877	1.08e-06	5.54e-05
Malsu1	17	1.58454	4.98399	23.7626	1.09e-06	5.61e-05
Tasp1	17	-0.749242	7.08541	23.7281	1.11e-06	5.7e-05
Ina	17	0.522722	8.23794	23.6128	1.18e-06	6.04e-05
Ddx23	17	0.860905	6.53159	23.5727	1.2e-06	6.16e-05
Gak	17	-0.997764	6.2224	23.5054	1.25e-06	6.37e-05
Cep250	17	-1.20428	5.73944	23.4429	1.29e-06	6.57e-05
Lrrc9	17	-2.09789	4.68434	23.38	1.33e-06	6.77e-05
Ubald2	17	1.69815	4.84933	23.3787	1.33e-06	6.77e-05
A26c2	17	-4.13303	4.08555	23.3541	1.35e-06	6.84e-05
Prss27	17	-3.13304	4.32754	23.3349	1.36e-06	6.9e-05
Tfdp1	17	-0.958146	6.32621	23.3238	1.37e-06	6.93e-05
Alcam	17	0.520141	8.256	23.2928	1.39e-06	7.02e-05
Gm37254	17	-1.67864	5.02808	23.292	1.39e-06	7.02e-05
Mrps7	17	-0.652928	7.49681	23.2892	1.39e-06	7.02e-05
Plvap	17	1.05938	5.90831	23.2288	1.44e-06	7.23e-05
Sppl2b	17	0.58128	7.80257	23.2185	1.45e-06	7.26e-05
Washc2	17	-0.937832	6.37613	23.2025	1.46e-06	7.31e-05
Cnot7	17	1.0082	6.04437	23.1895	1.47e-06	7.34e-05
Cradd	17	-1.92361	4.77153	23.1249	1.52e-06	7.58e-05
Atf6b	17	0.88396	6.42382	23.1209	1.52e-06	7.59e-05
Tmem64	17	1.14921	5.68187	23.0506	1.58e-06	7.85e-05
Zfp446	17	1.27515	5.41282	22.97	1.65e-06	8.18e-05
Dph5	17	-1.11389	5.89441	22.9243	1.69e-06	8.36e-05
Nphp3	17	1.12594	5.73478	22.9185	1.69e-06	8.37e-05
Bex4	17	0.57164	7.82581	22.8688	1.73e-06	8.58e-05
Kcp	17	-1.67282	4.99158	22.858	1.74e-06	8.61e-05
AI480526	17	0.491499	8.42255	22.8328	1.77e-06	8.71e-05
Rap1gap	17	0.745415	6.93135	22.8167	1.78e-06	8.77e-05
Xntrpc	17	1.91263	4.64742	22.8119	1.79e-06	8.78e-05
Trpm7	17	-0.725684	7.10225	22.7282	1.87e-06	9.16e-05
Kpna1	17	-0.62637	7.60958	22.6679	1.93e-06	9.43e-05
Fus	17	-0.38689	9.54995	22.6591	1.93e-06	9.46e-05
Ceacam19	17	-4.1263	4.04778	22.6146	1.98e-06	9.67e-05
Zfp689	17	-2.19877	4.61167	22.6051	1.99e-06	9.7e-05
Aff4	17	0.64515	7.38079	22.5746	2.02e-06	9.84e-05
2900097C17Rik	17	-4.13481	4.04798	22.5486	2.05e-06	9.96e-05
Prr22	17	2.14857	4.48096	22.4999	2.1e-06	0.00010197
Rpa2	17	1.26203	5.43021	22.4834	2.12e-06	0.00010268
Ubap1l	17	-1.15087	5.80265	22.4713	2.13e-06	0.00010317
Sirpa	17	-0.830303	6.71099	22.4166	2.2e-06	0.00010598
Arfgef3	17	-0.8871	6.49793	22.3445	2.28e-06	0.00010987
Rnf167	17	0.756739	6.86826	22.3274	2.3e-06	0.00011067
Mlx	17	0.861204	6.44771	22.3184	2.31e-06	0.00011102
AC153497.1	17	-2.52773	4.43362	22.2918	2.34e-06	0.00011239
Mtmr4	17	-1.19265	5.72355	22.2835	2.35e-06	0.0001127
Lbh	17	1.18103	5.58201	22.2717	2.37e-06	0.00011322
Spire1	17	0.881522	6.36865	22.1579	2.51e-06	0.00011995
Agbl3	17	0.727244	6.96504	22.1409	2.53e-06	0.00012082
Srsf5	17	-0.381162	9.58768	22.0727	2.63e-06	0.000125
Mrpl49	17	-1.12203	5.81898	21.994	2.74e-06	0.00013003
Trim6	17	2.96141	4.18271	21.9576	2.79e-06	0.00013231
Gm43829	17	1.74666	4.74716	21.9351	2.82e-06	0.00013356
AC163102.1	17	2.08533	4.49913	21.9337	2.82e-06	0.00013356
Frat2	17	-1.92181	4.77884	21.9122	2.85e-06	0.00013486
Atxn7l3b	17	0.39165	9.36856	21.8981	2.88e-06	0.00013564
Zfp383	17	1.24691	5.39833	21.883	2.9e-06	0.0001365
Sh3gl3	17	-0.690965	7.19136	21.8777	2.91e-06	0.00013667
Srxn1	17	0.932364	6.18082	21.854	2.94e-06	0.00013816
Gm42463	17	1.14514	5.62525	21.7546	3.1e-06	0.00014528
Lsm7	17	-0.48851	8.43073	21.7127	3.17e-06	0.00014826
Cpsf7	17	0.955038	6.09138	21.6579	3.26e-06	0.00015233
2310039H08Rik	17	1.7036	4.75924	21.6046	3.35e-06	0.00015638
Tbc1d7	17	1.25612	5.38202	21.594	3.37e-06	0.00015678
Tbcel	17	1.13458	5.64937	21.594	3.37e-06	0.00015678
BC037034	17	1.48617	5.00694	21.5647	3.42e-06	0.00015894
Smim11	17	-0.973174	6.18119	21.5405	3.47e-06	0.00016072
Rela	17	1.23573	5.39624	21.5139	3.51e-06	0.00016248
Map2k4	17	-0.62614	7.48311	21.5139	3.51e-06	0.00016248
Ufl1	17	-0.583406	7.74698	21.5071	3.53e-06	0.0001628
Abhd18	17	0.823567	6.52066	21.4659	3.6e-06	0.00016609
Eif2b2	17	-0.845707	6.56227	21.4293	3.67e-06	0.00016904
Calm3	17	-0.443395	8.79278	21.4224	3.69e-06	0.00016939
Lekr1	17	-0.864603	6.47316	21.4172	3.7e-06	0.0001696
Ccdc187	17	3.91791	3.93574	21.3773	3.77e-06	0.00017291
Sirt6	17	-0.894102	6.40298	21.3526	3.82e-06	0.00017489
Camk2n2	17	-0.424117	8.99133	21.3269	3.87e-06	0.00017693
Kif12	17	-2.59562	4.45585	21.3236	3.88e-06	0.00017693
Brox	17	0.841421	6.44567	21.3218	3.88e-06	0.00017693
Pias4	17	-1.15755	5.68742	21.3118	3.9e-06	0.00017759
E130307A14Rik	17	-2.91851	4.24544	21.269	3.99e-06	0.00018133
Cmtm4	17	-1.26427	5.51978	21.2543	4.02e-06	0.00018246
F2r	17	1.71296	4.78029	21.2057	4.13e-06	0.00018687
Hddc2	17	1.09247	5.69691	21.1592	4.23e-06	0.00019117
Gm14330	17	-1.86018	4.81497	21.1472	4.25e-06	0.00019209
Rpain	17	-1.17469	5.66428	21.1202	4.31e-06	0.00019453
Gemin7	17	3.55925	3.99346	21.081	4.4e-06	0.00019826
Map4	17	0.761272	6.73687	20.9962	4.6e-06	0.00020693
Elmod2	17	-1.02468	6.0142	20.9719	4.66e-06	0.00020926
Mettl2	17	-0.741614	6.92014	20.9638	4.68e-06	0.00020984
4930430F08Rik	17	-0.816089	6.6354	20.9038	4.83e-06	0.00021621
Pmpca	17	-0.933924	6.24116	20.8927	4.86e-06	0.00021714
Rhebl1	17	-1.85295	4.81384	20.875	4.9e-06	0.00021884
Acat1	17	-0.755417	6.85583	20.8009	5.1e-06	0.00022715
A330023F24Rik	17	-0.539869	7.94297	20.7812	5.15e-06	0.00022916
Stk19	17	-1.43634	5.17477	20.6766	5.44e-06	0.00024167
Tuba1b	17	-0.33684	10.0761	20.6494	5.52e-06	0.00024478
Sirt7	17	-1.16001	5.68499	20.6398	5.54e-06	0.00024547
Aknad1	17	3.5457	3.99385	20.6385	5.55e-06	0.00024547
Serbp1	17	-0.427538	8.85246	20.6169	5.61e-06	0.00024789
Timm10	17	-0.829861	6.56014	20.5987	5.66e-06	0.00024991
Tmem259	17	0.729364	6.83316	20.592	5.68e-06	0.00025042
Prr16	17	-1.01628	5.98529	20.5657	5.76e-06	0.00025352
Abcc6	17	1.33115	5.19345	20.5589	5.78e-06	0.00025405
Tpp2	17	-0.648616	7.31516	20.491	5.99e-06	0.00026285
Sytl2	17	1.28001	5.27663	20.4575	6.1e-06	0.00026711
Tab2	17	1.03689	5.79257	20.387	6.33e-06	0.0002767
Nsun7	17	-1.13071	5.73638	20.3846	6.34e-06	0.0002767
Gm37728	17	-1.22331	5.51202	20.3552	6.43e-06	0.00028058
Oxa1l	17	0.68534	7.00916	20.3255	6.53e-06	0.00028456
Npy	17	-1.57448	5.11896	20.3193	6.55e-06	0.00028508
Yap1	17	-2.12037	4.57372	20.2876	6.66e-06	0.00028943
Ube2j1	17	1.1416	5.54105	20.2845	6.68e-06	0.0002895
Slc25a54	17	-2.25149	4.46621	20.2627	6.75e-06	0.0002924
Ryr2	17	0.573171	7.61357	20.2578	6.77e-06	0.00029273
Dbndd2	17	0.755096	6.70019	20.2132	6.93e-06	0.00029922
Mcf2l	17	-0.670556	7.17029	20.182	7.04e-06	0.00030371
Uchl1	17	-0.320825	10.2642	20.179	7.05e-06	0.00030377
2810013P06Rik	17	0.82248	6.44631	20.1347	7.22e-06	0.00031045
Nkx2-1	17	0.809667	6.47194	20.0879	7.4e-06	0.00031769
A330102I10Rik	17	1.50048	4.92462	20.0814	7.42e-06	0.00031833
AC121961.1	17	2.98068	4.1094	20.0765	7.44e-06	0.00031869
Spint2	17	0.465879	8.39223	20.07	7.47e-06	0.00031934
Sass6	17	-1.10227	5.74607	20.0668	7.48e-06	0.00031943
Dkkl1	17	1.59427	4.82698	20.0094	7.71e-06	0.00032871
Rps3a1	17	-0.410451	8.97224	19.9482	7.96e-06	0.00033893
Trafd1	17	0.798903	6.50403	19.8778	8.26e-06	0.00035115
Trhr2	17	-3.95277	4.02893	19.8718	8.28e-06	0.00035177
Paxip1	17	1.43209	4.9969	19.7986	8.61e-06	0.000365
Ndufab1	17	0.507277	8.01154	19.7681	8.74e-06	0.00037026
5730507A11Rik	17	-2.48861	4.33311	19.7659	8.75e-06	0.00037026
Setd5	17	-0.541002	7.82519	19.7384	8.88e-06	0.00037512
Ephx1	17	1.48285	4.94323	19.7013	9.06e-06	0.00038173
Vamp8	17	-3.95858	4.02751	19.6998	9.06e-06	0.00038173
Mtcl1	17	-1.34489	5.29365	19.5918	9.59e-06	0.00040336
Fam173b	17	-1.47823	5.11407	19.5547	9.78e-06	0.00041071
Tnfrsf19	17	1.63777	4.75638	19.5323	9.89e-06	0.00041498
Hat1	17	-1.26289	5.40955	19.5146	9.99e-06	0.00041828
BC005537	17	-0.539525	7.82082	19.5005	1.01e-05	0.00042079
Gm43684	17	2.06483	4.41462	19.4821	1.02e-05	0.00042429
A930006L05Rik	17	2.82229	4.18298	19.4643	1.03e-05	0.00042713
Fastk	17	1.02978	5.74443	19.4642	1.03e-05	0.00042713
Dhx36	17	-0.389552	9.1576	19.3944	1.06e-05	0.00044243
Ssrp1	17	-0.884395	6.30091	19.3463	1.09e-05	0.0004531
Mtf2	17	-0.669365	7.10187	19.3227	1.1e-05	0.00045811
Ispd	17	1.23694	5.2784	19.3087	1.11e-05	0.00046087
Mitf	17	-1.69944	4.81562	19.2651	1.14e-05	0.00047084
Akap9	17	0.428788	8.64039	19.2626	1.14e-05	0.00047084
Crim1	17	-0.816137	6.49547	19.2586	1.14e-05	0.00047121
Sugct	17	-3.98455	3.97007	19.235	1.16e-05	0.00047641
Rps27a	17	-0.357872	9.52634	19.1791	1.19e-05	0.00048992
Xrcc1	17	1.00707	5.77203	19.1764	1.19e-05	0.00048995
Akain1	17	2.40512	4.26963	19.1619	1.2e-05	0.00049303
Gdi2	17	0.486187	8.11732	19.1076	1.24e-05	0.00050658
Phtf1os	17	0.996558	5.81853	19.0842	1.25e-05	0.00051216
Srbd1	17	-0.695959	6.95509	19.077	1.26e-05	0.0005134
Trak1	17	-1.02216	5.89278	19.0713	1.26e-05	0.00051424
Rundc3b	17	1.12071	5.48917	19.0324	1.29e-05	0.00052415
Nt5dc1	17	1.64041	4.72327	19.0046	1.3e-05	0.00053114
Cdkl5	17	-1.14714	5.58733	18.9876	1.32e-05	0.00053517
Ggct	17	-0.958037	6.02351	18.973	1.33e-05	0.00053858
Pgap1	17	-0.602741	7.41412	18.9636	1.33e-05	0.00054052
Atp23	17	-1.50866	5.03798	18.9527	1.34e-05	0.0005429
Iqce	17	-0.688239	6.9647	18.9345	1.35e-05	0.00054739
Nsun5	17	-0.772302	6.6446	18.9277	1.36e-05	0.00054861
Sdhd	17	-0.697974	6.94818	18.8968	1.38e-05	0.00055684
1700020I14Rik	17	0.637383	7.11761	18.8259	1.43e-05	0.00057702
AC126673.1	17	0.989693	5.80208	18.8239	1.43e-05	0.00057702
Gm43181	17	-3.34722	4.10631	18.8146	1.44e-05	0.00057909
Cdh7	17	0.733069	6.6823	18.7908	1.46e-05	0.00058558
Ranbp1	17	0.615441	7.24684	18.7624	1.48e-05	0.00059359
Zscan25	17	-2.49188	4.37086	18.7204	1.51e-05	0.00060601
Psip1	17	-0.37822	9.21412	18.6913	1.54e-05	0.00061453
Izumo4	17	-0.436735	8.57328	18.677	1.55e-05	0.00061812
Exosc8	17	0.862532	6.17182	18.6752	1.55e-05	0.00061812
Kat14	17	1.2384	5.22973	18.6719	1.55e-05	0.0006184
9930004E17Rik	17	-1.16221	5.55676	18.648	1.57e-05	0.0006254
Cenpa	17	2.59515	4.16687	18.6141	1.6e-05	0.00063578
Gm11729	17	-3.86002	4.00854	18.6105	1.6e-05	0.00063617
Bricd5	17	2.94976	4.05125	18.6027	1.61e-05	0.00063793
Jmjd6	17	-0.630298	7.21897	18.575	1.63e-05	0.00064646
Cd320	17	0.720236	6.71264	18.5598	1.65e-05	0.00065079
Slc9a7	17	1.37953	5.02033	18.545	1.66e-05	0.00065502
Rbm7	17	1.09856	5.50312	18.5161	1.69e-05	0.00066373
Rps6kl1	17	0.780446	6.45529	18.5149	1.69e-05	0.00066373
Gm28791	17	-1.90016	4.64645	18.4985	1.7e-05	0.0006686
Unc45a	17	1.00735	5.73402	18.4833	1.71e-05	0.00067309
Ybey	17	1.03505	5.65978	18.4602	1.74e-05	0.00068045
A230050P20Rik	17	-0.530435	7.78248	18.4536	1.74e-05	0.00068192
Treh	17	-2.42964	4.33995	18.4459	1.75e-05	0.00068383
Cd38	17	-1.94985	4.57023	18.4389	1.75e-05	0.00068463
Gm16049	17	2.66846	4.14659	18.4388	1.75e-05	0.00068463
Gm26649	17	-2.54767	4.32372	18.4188	1.77e-05	0.00069097
Hspa12a	17	-0.945497	5.98282	18.3869	1.8e-05	0.00070173
Wdr55	17	1.51293	4.8317	18.3736	1.82e-05	0.00070577
D730003I15Rik	17	1.46963	4.88675	18.3335	1.85e-05	0.00071985
Cyp46a1	17	0.634466	7.10109	18.3118	1.88e-05	0.0007272
BC052040	17	-1.40925	5.12773	18.3006	1.89e-05	0.00073056
Prlr	17	-0.769258	6.60216	18.2778	1.91e-05	0.00073841
Cntnap2	17	-0.462984	8.25683	18.2488	1.94e-05	0.00074881
Gm15601	17	-1.7313	4.69626	18.1985	1.99e-05	0.0007679
Epb41l5	17	1.44266	4.89654	18.1598	2.03e-05	0.00078264
Sec22b	17	1.63909	4.7046	18.1329	2.06e-05	0.0007928
Ptgr2	17	0.84714	6.18132	18.111	2.08e-05	0.00080097
Gm21969	17	-2.69058	4.26359	18.015	2.19e-05	0.00084064
Tpp1	17	1.11081	5.44868	18.0142	2.19e-05	0.00084064
Kif20b	17	3.36298	3.97396	18.007	2.2e-05	0.00084277
9430015G10Rik	17	1.32996	5.05257	17.9908	2.22e-05	0.00084891
Pdgfrl	17	-2.99742	4.14087	17.983	2.23e-05	0.00085136
Lrriq1	17	0.694541	6.77716	17.9636	2.25e-05	0.00085899
Dcst1	17	-3.84783	3.97013	17.9303	2.29e-05	0.00087306
Magi1	17	-0.679694	6.91464	17.8726	2.36e-05	0.00089882
Memo1	17	-1.22637	5.38897	17.8658	2.37e-05	0.00090091
Slc26a10	17	-1.18445	5.44235	17.8367	2.41e-05	0.0009137
Tmem143	17	1.62734	4.69364	17.8293	2.42e-05	0.00091611
Crybg2	17	-2.49554	4.3197	17.8236	2.42e-05	0.0009177
Tmem25	17	0.868139	6.07996	17.78	2.48e-05	0.00093784
Xist	17	-0.408604	9.67632	17.7671	2.5e-05	0.00094303
Hif1a	17	-0.783296	6.49379	17.6889	2.6e-05	0.00098143
Fth1	17	-0.304966	10.1465	17.6855	2.61e-05	0.00098196
Pdcd7	17	-0.46988	8.156	17.6747	2.62e-05	0.00098633
Gm37551	17	1.42355	4.90929	17.654	2.65e-05	0.00099526
2024-09-02	17	-0.818985	6.33943	17.6529	2.65e-05	0.00099526
Sri	17	-0.790728	6.46288	17.6329	2.68e-05	0.00100457
Rab14	17	-0.39182	8.87934	17.6166	2.7e-05	0.00101198
Ufsp2	17	0.703687	6.69699	17.5914	2.74e-05	0.00102423
Gm15564	17	-2.70668	4.22832	17.5428	2.81e-05	0.00104944
Ctsb	17	-0.484984	8.02706	17.5274	2.83e-05	0.00105674
Thop1	17	-0.988177	5.83875	17.4281	2.98e-05	0.00111201
Stx3	17	0.936317	5.84643	17.4237	2.99e-05	0.00111323
Ptms	17	0.428436	8.43094	17.3838	3.05e-05	0.00113547
Senp3	17	1.21365	5.20187	17.3748	3.07e-05	0.00113949
Hsd17b7	17	1.46519	4.82192	17.3527	3.11e-05	0.00115144
Rev3l	17	-0.555694	7.5257	17.3479	3.11e-05	0.00115295
Emg1	17	1.00991	5.64341	17.3214	3.16e-05	0.00116776
Fibp	17	-0.583625	7.35087	17.3112	3.17e-05	0.0011726
Gmpr	17	0.962972	5.75753	17.2882	3.21e-05	0.00118543
Hsph1	17	-0.824715	6.30275	17.2813	3.22e-05	0.00118836
6720482G16Rik	17	-1.86045	4.6015	17.2789	3.23e-05	0.00118843
Gm42639	17	-1.09821	5.54305	17.2058	3.35e-05	0.00123353
Pik3r6	17	1.98638	4.36459	17.1921	3.38e-05	0.00124099
Trim9	17	-0.616981	7.16337	17.1715	3.42e-05	0.00125302
Iscu	17	-0.392833	8.84826	17.1516	3.45e-05	0.00126474
Ccdc42	17	1.20286	5.20759	17.1392	3.47e-05	0.00127147
Naaa	17	-1.974	4.47923	17.1286	3.49e-05	0.00127704
Mdk	17	1.11525	5.37218	17.1202	3.51e-05	0.00128121
Trnp1	17	0.778964	6.34372	17.0984	3.55e-05	0.0012941
Slc41a1	17	-1.18166	5.38145	17.0967	3.55e-05	0.0012941
Gm42585	17	0.775054	6.3511	17.0679	3.61e-05	0.00131229
Pnrc2	17	-0.594989	7.26018	17.0497	3.64e-05	0.00132338
Pcdh11x	17	0.846003	6.09116	17.0474	3.65e-05	0.00132342
Gm16794	17	1.95802	4.38272	17.0434	3.65e-05	0.00132461
Gm27022	17	1.09665	5.4063	17.0072	3.72e-05	0.00134854
Pgam1	17	-0.437998	8.39211	16.9997	3.74e-05	0.00135224
Gm43920	17	-1.21378	5.28718	16.9719	3.79e-05	0.00137062
Vhl	17	0.999826	5.63563	16.9634	3.81e-05	0.00137511
Chtop	17	0.61375	7.06678	16.9513	3.84e-05	0.00138231
Isoc2b	17	1.28974	5.05779	16.9432	3.85e-05	0.00138659
Tial1	17	-0.442026	8.30658	16.9247	3.89e-05	0.00139855
Sec31a	17	-0.673135	6.88933	16.8996	3.94e-05	0.0014155
Mmgt2	17	-0.684722	6.82664	16.8957	3.95e-05	0.00141673
Bclaf1	17	0.535096	7.52131	16.8877	3.97e-05	0.00142103
Tctex1d2	17	0.808371	6.20948	16.8406	4.07e-05	0.00145509
B4galt2	17	1.01417	5.59062	16.8321	4.08e-05	0.00145988
Catip	17	-2.94761	4.10817	16.7995	4.16e-05	0.00148306
Rgs17	17	-0.347206	9.36723	16.7978	4.16e-05	0.00148306
Cp	17	1.72189	4.55608	16.7798	4.2e-05	0.00149546
Pde6a	17	-3.70789	3.98944	16.7767	4.21e-05	0.00149616
Msh6	17	-1.39377	5.04605	16.7478	4.27e-05	0.00151738
Slc39a14	17	2.07129	4.3316	16.7264	4.32e-05	0.00153262
Fancc	17	2.11674	4.30203	16.7245	4.32e-05	0.00153262
Hfm1	17	-0.903095	5.99522	16.7169	4.34e-05	0.00153694
2410089E03Rik	17	0.598544	7.13433	16.6884	4.41e-05	0.00155845
Ntmt1	17	-1.02904	5.65413	16.6785	4.43e-05	0.00156478
Rorb	17	0.57551	7.25597	16.6594	4.47e-05	0.00157881
Gm2464	17	0.542133	7.48107	16.6356	4.53e-05	0.0015969
Vsnl1	17	-0.384103	8.85245	16.6285	4.55e-05	0.00160101
Dnm3	17	0.508041	7.68919	16.6104	4.59e-05	0.0016145
Hmgn3	17	-0.384366	8.86713	16.5736	4.68e-05	0.00164426
2024-03-03	17	2.05201	4.31637	16.5659	4.7e-05	0.00164909
Lrrfip1	17	0.94076	5.77954	16.5599	4.71e-05	0.00165245
Tfap4	17	1.06428	5.44207	16.5408	4.76e-05	0.00166724
Selenot	17	0.732111	6.47325	16.5329	4.78e-05	0.00167234
Reep3	17	1.27479	5.03181	16.5245	4.8e-05	0.0016778
Fbxo44	17	-0.495879	7.83726	16.5063	4.85e-05	0.00169087
Naip6	17	-3.83143	3.92923	16.5055	4.85e-05	0.00169087
Gm26578	17	-1.64238	4.7173	16.4941	4.88e-05	0.00169915
Tspyl1	17	-0.516714	7.68269	16.473	4.94e-05	0.00171622
Arpin	17	-1.80864	4.63512	16.4556	4.98e-05	0.00173003
Scai	17	0.563361	7.31298	16.4508	4.99e-05	0.0017325
Bad	17	-0.620045	7.07877	16.4343	5.04e-05	0.00174566
Sphkap	17	0.70753	6.59047	16.4281	5.05e-05	0.00174876
Dync1li1	17	-0.612622	7.12372	16.4267	5.06e-05	0.00174876
Lypd3	17	-1.39899	5.01236	16.4058	5.11e-05	0.0017661
Rpl22l1	17	-0.610279	7.12499	16.4011	5.13e-05	0.00176794
C3	17	-3.73119	3.96771	16.3996	5.13e-05	0.00176794
Ecel1	17	-0.584079	7.25655	16.3929	5.15e-05	0.0017722
Pycrl	17	-1.0638	5.58003	16.3829	5.18e-05	0.00177958
Golim4	17	-1.98577	4.47931	16.3586	5.24e-05	0.00179969
Rpap2	17	-1.35576	5.06175	16.3574	5.25e-05	0.00179969
Kif15	17	3.40673	3.89194	16.2812	5.46e-05	0.00187138
Gm28294	17	-1.88859	4.53377	16.2722	5.49e-05	0.00187826
Rasgrf1	17	1.87012	4.42045	16.2521	5.55e-05	0.00189613
Ctdspl2	17	0.587969	7.14153	16.2297	5.61e-05	0.0019166
Setd6	17	0.840649	6.05277	16.2217	5.64e-05	0.00192102
Fbxo41	17	0.991093	5.60488	16.2211	5.64e-05	0.00192102
Gtf2h4	17	-0.947082	5.86139	16.1916	5.73e-05	0.00194898
Nars	17	-0.493211	7.80117	16.1872	5.74e-05	0.0019513
Zfp287	17	0.704967	6.56583	16.1852	5.75e-05	0.0019513
Nufip2	17	-0.502305	7.73775	16.1784	5.77e-05	0.00195609
Fam204a	17	0.57997	7.18917	16.1668	5.8e-05	0.00196591
Calb1	17	-0.640748	6.93667	16.1634	5.81e-05	0.00196735
Gm42873	17	-3.69355	3.9677	16.1523	5.85e-05	0.00197671
Dpp6	17	-0.389761	8.7298	16.1109	5.97e-05	0.00201816
Slc27a3	17	-0.996659	5.6998	16.1073	5.99e-05	0.00201977
Lrsam1	17	1.03061	5.48651	16.0987	6.01e-05	0.00202673
Dctn4	17	0.574833	7.20665	16.0875	6.05e-05	0.00203654
Nek10	17	-1.16013	5.32074	16.0801	6.07e-05	0.00204223
Atg10	17	-1.02236	5.65207	16.0755	6.09e-05	0.00204496
Actr2	17	-0.689273	6.7317	16.073	6.1e-05	0.00204543
Gm17949	17	1.5193	4.70913	16.0672	6.11e-05	0.00204947
Pm20d2	17	0.799585	6.17354	16.0353	6.22e-05	0.002082
Efnb2	17	0.770624	6.28489	16.0321	6.23e-05	0.00208327
Zzz3	17	-0.842632	6.10599	16.0251	6.25e-05	0.00208868
Bcl2l15	17	-1.93577	4.45423	16.0019	6.33e-05	0.00211222
B230217C12Rik	17	0.764706	6.29028	15.9759	6.42e-05	0.00213698
Bloc1s3	17	1.62213	4.5955	15.9757	6.42e-05	0.00213698
Adal	17	1.21336	5.11856	15.9729	6.43e-05	0.00213777
Ttc4	17	-0.575766	7.267	15.9506	6.5e-05	0.00216077
Vps41	17	0.610129	7.01555	15.9461	6.52e-05	0.00216364
Spata33	17	0.743655	6.36698	15.9248	6.59e-05	0.00218573
AC158605.1	17	2.45317	4.12791	15.9156	6.62e-05	0.00219398
Tbc1d22b	17	-1.5687	4.77056	15.9066	6.66e-05	0.00220205
Gnb1	17	-0.391777	8.66844	15.9006	6.68e-05	0.00220671
Sec61a2	17	0.674845	6.67721	15.8783	6.76e-05	0.00223046
Zfp558	17	1.0058	5.54818	15.8717	6.78e-05	0.00223585
Ddb2	17	2.4596	4.10905	15.8335	6.92e-05	0.00227895
Gm45112	17	-3.74731	3.92623	15.8218	6.96e-05	0.00229066
Tango6	17	1.33964	4.8981	15.8062	7.02e-05	0.00230709
Gm37672	17	-2.05977	4.40707	15.7987	7.05e-05	0.00231381
Opcml	17	-0.435658	8.20161	15.7948	7.06e-05	0.00231613
Dusp15	17	-0.875475	6.02242	15.7611	7.19e-05	0.00235528
Zfp113	17	-1.63493	4.70167	15.7332	7.29e-05	0.00238762
Tmem91	17	-0.431355	8.24109	15.7312	7.3e-05	0.00238762
1700001L19Rik	17	-1.4859	4.86729	15.7165	7.36e-05	0.00240374
Sesn3	17	-0.631198	6.93416	15.6831	7.49e-05	0.00244389
Ddx5	17	-0.351992	9.1125	15.6773	7.51e-05	0.00244886
Ripor2	17	1.09592	5.3155	15.6064	7.8e-05	0.00253976
Mrps9	17	0.885815	5.83473	15.5818	7.9e-05	0.00257019
Thap3	17	0.998704	5.52823	15.5787	7.92e-05	0.00257172
Camkk1	17	-0.962757	5.74297	15.5584	8e-05	0.00259668
D3Ertd751e	17	0.89706	5.80864	15.5449	8.06e-05	0.00261258
Spaca6	17	0.710454	6.46098	15.5372	8.09e-05	0.00262054
1700040L02Rik	17	1.8471	4.39271	15.5189	8.17e-05	0.00264325
Lrrc28	17	1.63566	4.5766	15.4778	8.35e-05	0.00269845
Nrsn1	17	-0.431808	8.24009	15.4706	8.38e-05	0.00270595
Pgpep1l	17	3.71088	3.79882	15.4679	8.39e-05	0.00270695
Arpc3	17	-0.49782	7.68498	15.4536	8.46e-05	0.00272467
3830408C21Rik	17	1.5591	4.64508	15.4404	8.52e-05	0.0027409
Gm20754	17	1.15303	5.17746	15.4221	8.6e-05	0.00276467
Rfc1	17	-0.762412	6.37557	15.4185	8.62e-05	0.00276697
Ggnbp1	17	2.00742	4.30046	15.4112	8.65e-05	0.00277273
Nemp1	17	2.34993	4.16532	15.4106	8.65e-05	0.00277273
Auts2	17	-0.356552	8.99538	15.3999	8.7e-05	0.00278566
1600020E01Rik	17	1.9623	4.31755	15.3893	8.75e-05	0.00279829
Ivns1abp	17	-0.789085	6.26614	15.3256	9.05e-05	0.00289135
Gm5617	17	-1.90739	4.56494	15.3234	9.06e-05	0.00289161
D830044I16Rik	17	2.94745	3.97326	15.3136	9.11e-05	0.00290371
Hgs	17	0.747999	6.29218	15.3092	9.13e-05	0.00290596
Fiz1	17	-1.35835	4.9882	15.3075	9.14e-05	0.00290596
Gtf2h1	17	1.05709	5.37812	15.3062	9.14e-05	0.00290596
Pole4	17	0.567697	7.16285	15.2889	9.23e-05	0.00292976
Gcn1l1	17	0.86696	5.87424	15.278	9.28e-05	0.00294358
Gpatch1	17	-1.14284	5.28737	15.2461	9.44e-05	0.00298962
Ube3a	17	-0.341139	9.19217	15.2448	9.44e-05	0.00298962
Bnip3l	17	0.621861	6.863	15.2149	9.6e-05	0.00303378
Csnk2a2	17	0.624252	6.8418	15.2132	9.6e-05	0.00303378
Kif6	17	1.85393	4.36484	15.1906	9.72e-05	0.00306717
Exoc6	17	-1.32986	5.02401	15.1849	9.75e-05	0.00307328
Spag1	17	1.10125	5.27481	15.1317	0.00010028	0.00315791
Prps1	17	-0.663705	6.73686	15.1187	0.00010097	0.00316936
Parp8	17	0.550274	7.25154	15.1184	0.00010099	0.00316936
Zfp35	17	1.24679	4.98736	15.1178	0.00010102	0.00316936
Epb41l4aos	17	-0.710728	6.55101	15.1171	0.00010106	0.00316936
Uggt2	17	0.809928	6.03517	15.0701	0.00010361	0.00324602
Bcat1	17	-0.645327	6.80878	15.0584	0.00010425	0.00326282
Gapdh	17	-0.217902	11.9393	15.0483	0.00010481	0.003277
Pikfyve	17	-0.693875	6.58408	15.0368	0.00010545	0.00329368
Igf2bp3	17	1.0137	5.44454	14.9978	0.00010765	0.00335903
AC159649.3	17	1.51011	4.6454	14.9941	0.00010786	0.00336228
AC153524.4	17	-3.16091	4.02824	14.9692	0.00010929	0.00340342
Papola	17	0.495289	7.57533	14.9592	0.00010988	0.00341809
Cirbp	17	0.404591	8.3577	14.9283	0.00011169	0.00347104
Nmu	17	1.43934	4.72811	14.9201	0.00011218	0.00348215
Eno2	17	-0.401098	8.43607	14.9184	0.00011228	0.00348215
Lrrd1	17	2.5199	4.08845	14.8914	0.0001139	0.00352881
Star	17	1.99252	4.30005	14.8883	0.00011408	0.00353096
Plekhd1	17	1.67353	4.49647	14.8683	0.0001153	0.00356509
Car7	17	2.03981	4.2526	14.8575	0.00011596	0.00358037
Sfrp2	17	-1.20219	5.17321	14.8564	0.00011603	0.00358037
Tnpo1	17	-0.964687	5.6981	14.8172	0.00011846	0.00365194
Syt16	17	-0.966688	5.66201	14.7919	0.00012007	0.0036976
Card19	17	1.01801	5.42811	14.7726	0.0001213	0.00373187
Atr	17	0.6595	6.62678	14.7705	0.00012143	0.00373219
Ndufa5	17	-0.359578	8.86771	14.7309	0.00012402	0.00380777
Amh	17	-2.35583	4.23038	14.703	0.00012586	0.00386058
Aga	17	0.630696	6.7492	14.6889	0.00012681	0.0038858
Ctsa	17	0.696823	6.45202	14.6638	0.00012851	0.00393383
Golga2	17	-0.884086	5.89694	14.6491	0.00012951	0.0039607
Gtf2h2	17	0.952481	5.55877	14.6308	0.00013077	0.00399532
Dgkz	17	-0.677766	6.62626	14.6264	0.00013108	0.00399989
Gm28424	17	1.87135	4.36659	14.6249	0.00013118	0.00399989
Tmem200c	17	-1.44237	4.83927	14.6053	0.00013255	0.00403766
Ptprt	17	-0.58959	7.04525	14.5973	0.00013312	0.00405085
Ppid	17	-0.419485	8.2094	14.5848	0.00013401	0.00407385
Lacc1	17	1.0384	5.34484	14.5746	0.00013474	0.00409194
Rassf8	17	-1.16602	5.25422	14.5593	0.00013583	0.00412112
1700088E04Rik	17	-0.912448	5.79508	14.5471	0.00013671	0.00414383
Ubfd1	17	0.67739	6.52418	14.5152	0.00013905	0.00421035
Eci1	17	-0.967379	5.65597	14.5019	0.00014004	0.00423617
2900052N01Rik	17	-1.27218	5.03006	14.4857	0.00014125	0.00426852
Ccdc149	17	1.03413	5.35434	14.4809	0.0001416	0.0042751
Sgsh	17	3.5968	3.77744	14.4692	0.00014248	0.0042975
Slc25a1	17	0.624449	6.77376	14.4619	0.00014304	0.00431014
Zfp983	17	1.12771	5.15981	14.4481	0.00014409	0.00433464
Mrap2	17	0.59354	6.95236	14.4475	0.00014414	0.00433464
Mettl21e	17	-1.81656	4.48023	14.3983	0.00014795	0.00444499
Chml	17	1.19134	5.13034	14.3831	0.00014915	0.00447656
Gm23517	17	1.86504	4.35025	14.3639	0.00015068	0.00451816
Xbp1	17	-0.569152	7.15213	14.353	0.00015156	0.00453995
Gng4	17	1.17457	5.06439	14.3468	0.00015205	0.00455036
Them4	17	0.999315	5.41846	14.3268	0.00015368	0.00459452
Capn12	17	1.38746	4.76571	14.3186	0.00015435	0.0046102
Snhg14	17	-0.762574	6.24992	14.3034	0.0001556	0.00464297
C330018D20Rik	17	1.00016	5.42686	14.301	0.0001558	0.00464449
Tppp	17	-0.740837	6.32758	14.2892	0.00015678	0.00466302
Camsap1	17	-0.769921	6.22324	14.2886	0.00015683	0.00466302
Gm36989	17	-1.07555	5.36734	14.288	0.00015688	0.00466302
Cyp4x1os	17	-1.81235	4.47758	14.2586	0.00015935	0.00473177
Zfp618	17	-1.38435	4.86477	14.2454	0.00016047	0.00476059
Dctn2	17	0.524385	7.3012	14.2313	0.00016168	0.00479159
Hdac3	17	-0.677001	6.64074	14.2042	0.00016403	0.00485658
Tmem169	17	-1.14166	5.22826	14.1979	0.00016458	0.00486818
Rab7	17	0.49124	7.52275	14.1891	0.00016535	0.00488626
Trnau1ap	17	0.524738	7.28671	14.1756	0.00016653	0.00491655
Clk3	17	0.605841	6.83254	14.1669	0.00016731	0.00493468
Cadps2	17	-0.613847	6.86659	14.1628	0.00016767	0.00494077
Cbx7	17	0.698442	6.39342	14.1476	0.00016903	0.00497606
Rragb	17	-0.487351	7.61527	14.1125	0.00017221	0.00506313
Zfp451	17	-0.62275	6.85607	14.1097	0.00017247	0.00506313
Kif3c	17	1.32927	4.8152	14.1095	0.00017249	0.00506313
Khk	17	1.17581	5.03577	14.0792	0.00017529	0.00512997
Pqlc2	17	-1.28096	4.96867	14.0792	0.00017529	0.00512997
Nsun6	17	0.571373	6.99764	14.0784	0.00017537	0.00512997
Marf1	17	-0.843826	5.93378	14.0777	0.00017543	0.00512997
Nlrc5	17	-1.65369	4.59958	14.0716	0.000176	0.00514153
Zranb2	17	0.262448	10.3473	14.0699	0.00017616	0.00514153
Ssbp4	17	0.298527	9.58406	14.0296	0.00017998	0.0052479
Grik2	17	-0.408529	8.21704	14.0233	0.00018058	0.00525858
Tcerg1	17	-0.635575	6.76785	14.0222	0.00018069	0.00525858
Grik1	17	-0.600572	6.93584	14.0005	0.00018278	0.0053145
Ptges2	17	0.696421	6.37212	13.9978	0.00018304	0.00531709
Ccdc15	17	-0.902353	5.77129	13.9825	0.00018454	0.00535551
Trmt1	17	0.489467	7.49517	13.9593	0.00018684	0.005417
Pitpnc1	17	0.676754	6.46148	13.9564	0.00018712	0.00542006
Scaf1	17	-0.802662	6.08203	13.9436	0.0001884	0.005452
Hnrnpa1	17	0.418025	8.07002	13.9417	0.00018859	0.00545238
Scn9a	17	0.438464	7.89606	13.9325	0.00018952	0.00547408
Ap3m1	17	-0.854542	5.91065	13.9213	0.00019064	0.00550144
Gm37077	17	0.705082	6.34212	13.9173	0.00019105	0.00550215
Lpar1	17	2.3158	4.10897	13.9165	0.00019113	0.00550215
Psph	17	1.23409	4.93758	13.9158	0.00019121	0.00550215
Cyp4x1	17	-1.10007	5.27186	13.9111	0.00019168	0.00551064
Mapk14	17	-0.95601	5.59768	13.8951	0.00019333	0.00555275
Trmt44	17	0.922414	5.5845	13.8853	0.00019433	0.00557642
Per1	17	-1.17439	5.14331	13.871	0.00019581	0.0056137
Hyal6	17	-3.07991	3.98979	13.869	0.00019602	0.00561446
Rabl2	17	-0.565341	7.10545	13.8376	0.00019933	0.00570376
Lrrtm1	17	-0.683946	6.50633	13.8222	0.00020097	0.00574553
Gucy1a2	17	-0.639007	6.74644	13.8182	0.0002014	0.0057517
Znfx1	17	-0.975168	5.56479	13.8167	0.00020156	0.0057517
Radil	17	-1.36693	4.90437	13.8083	0.00020247	0.00577208
Fstl5	17	-0.4132	8.14859	13.8006	0.0002033	0.00579043
Rn7s1	17	2.33212	4.0962	13.7923	0.0002042	0.00581063
Pald1	17	1.06771	5.22105	13.7695	0.00020669	0.00587451
Hipk1	17	-0.74952	6.22777	13.7683	0.00020682	0.00587451
Cep135	17	1.13842	5.1018	13.7497	0.00020888	0.00592742
Slc7a3	17	-1.24999	5.00781	13.7241	0.00021175	0.00600326
9130019O22Rik	17	1.76544	4.36613	13.7206	0.00021214	0.00600879
B630019K06Rik	17	-0.484389	7.58402	13.71	0.00021334	0.00603722
Noc2l	17	0.638235	6.61069	13.704	0.00021402	0.00605002
Usp39	17	1.22654	4.92272	13.7008	0.00021438	0.00605002
Agtpbp1	17	-0.567154	7.06447	13.7002	0.00021445	0.00605002
Ttll5	17	-1.19172	5.11043	13.6991	0.00021458	0.00605002
Chic1	17	0.743525	6.13773	13.6881	0.00021584	0.00607998
Zfand5	17	-0.425057	8.04785	13.6743	0.00021743	0.0061192
Tmem107	17	-0.709447	6.38722	13.6692	0.00021802	0.00613012
Gla	17	0.792841	5.96021	13.6656	0.00021845	0.00613645
Mzt2	17	0.633599	6.63611	13.6614	0.00021893	0.00614447
Gm45644	17	-3.65086	3.84358	13.6088	0.00022515	0.00631315
Prkag2os2	17	-3.77845	3.79999	13.6042	0.0002257	0.00632205
Tmem238	17	2.90446	3.9104	13.6028	0.00022588	0.00632205
Xpo5	17	1.13687	5.06935	13.5367	0.00023397	0.00654268
Rnf111	17	-0.566547	7.0654	13.5224	0.00023575	0.00658651
Cbarp	17	-0.289183	9.72234	13.5093	0.00023741	0.00662676
Sparcl1	17	0.368175	8.5784	13.5025	0.00023828	0.00663425
Myo16	17	0.968671	5.42286	13.5024	0.00023828	0.00663425
Zfp386	17	-1.01449	5.44694	13.5021	0.00023833	0.00663425
Kdsr	17	-0.689989	6.43895	13.4908	0.00023976	0.00666815
Gfra4	17	1.09953	5.14417	13.4879	0.00024013	0.00667248
Orc3	17	-0.80798	6.02674	13.4862	0.00024036	0.00667257
Lhpp	17	0.871867	5.69084	13.4838	0.00024066	0.00667508
Cox15	17	-0.840633	5.90426	13.4522	0.00024475	0.00678218
Tm7sf2	17	0.504308	7.32446	13.4315	0.00024746	0.00685121
Prcd	17	-0.680924	6.48507	13.4097	0.00025035	0.00692494
Rbm18	17	0.579384	6.88596	13.4042	0.00025109	0.0069391
Mark3	17	-0.610023	6.80467	13.3911	0.00025284	0.00698135
Iah1	17	0.882815	5.62571	13.3634	0.00025662	0.00707917
Smarca2	17	-0.561078	7.06088	13.3557	0.00025767	0.00710192
AC160249.1	17	-2.30647	4.19329	13.3456	0.00025905	0.00713358
Gm9911	17	1.31731	4.78195	13.3387	0.00026001	0.0071534
Aph1b	17	0.614636	6.68747	13.3013	0.00026525	0.00729116
Prmt6	17	-1.4105	4.76945	13.2843	0.00026767	0.00735109
Uhrf2	17	0.651922	6.49982	13.2733	0.00026925	0.00738776
Tfb2m	17	-0.856611	5.8241	13.2564	0.00027168	0.00744778
Aktip	17	-0.507871	7.36406	13.2539	0.00027204	0.00745122
Kiss1r	17	-0.646035	6.63113	13.2435	0.00027355	0.00748008
Zcchc18	17	-0.299182	9.49782	13.2433	0.00027358	0.00748008
Cdh13	17	-0.504563	7.391	13.2395	0.00027414	0.00748851
Gpc1	17	0.797808	5.90276	13.2279	0.00027584	0.00752832
Ankrd13c	17	0.797658	5.90544	13.218	0.0002773	0.00756159
Rprm	17	-0.818482	5.94879	13.2138	0.00027792	0.00757156
Acp1	17	-0.588603	6.88631	13.2015	0.00027975	0.00761486
A330008L17Rik	17	-0.691728	6.3921	13.186	0.00028208	0.00767125
Fsip1	17	1.71795	4.37851	13.1725	0.00028411	0.00771296
Vmo1	17	3.48802	3.75381	13.1725	0.00028411	0.00771296
Gnai3	17	1.08414	5.12799	13.154	0.00028694	0.00778292
Htr5a	17	1.2808	4.81367	13.1491	0.00028769	0.0077962
Podnl1	17	1.34948	4.71118	13.1469	0.00028803	0.00779864
Gabrg2	17	-0.397724	8.21793	13.1415	0.00028886	0.00781414
Tmem192	17	0.762492	6.01308	13.137	0.00028955	0.00782597
Itsn2	17	0.746187	6.09505	13.1336	0.00029007	0.00783321
Inpp4a	17	-0.553216	7.06773	13.1121	0.00029343	0.00791685
Fgf16	17	-3.44732	3.90722	13.1079	0.00029408	0.00792759
Gm26789	17	-0.832664	5.84607	13.0617	0.00030142	0.00811689
Fpgt	17	-1.20594	5.03449	13.0604	0.00030163	0.00811689
Klhl42	17	-0.676775	6.44133	13.039	0.0003051	0.00820285
Zswim7	17	0.988521	5.32109	13.0356	0.00030565	0.00821055
Foxp2	17	0.346967	8.70729	13.0063	0.00031047	0.00833269
Cald1	17	-0.692451	6.41558	12.9742	0.00031584	0.00846959
Sart3	17	-0.957193	5.52634	12.9544	0.0003192	0.00855202
Cep126	17	0.892799	5.56565	12.9496	0.00032001	0.00856363
Ino80dos	17	-1.12159	5.14956	12.9486	0.00032019	0.00856363
Xpo6	17	0.763527	5.98837	12.9448	0.00032084	0.00857353
Usp14	17	-0.434953	7.85346	12.9409	0.00032151	0.00858398
Gpr89	17	-0.643164	6.59642	12.9356	0.00032242	0.00860085
Gm42827	17	-1.98138	4.32601	12.9239	0.00032445	0.00864742
Tmx1	17	0.275672	9.87585	12.909	0.00032703	0.00870871
Zbtb37	17	-0.831379	5.87849	12.9003	0.00032856	0.00873934
Gpatch2	17	-0.79587	5.99623	12.8992	0.00032875	0.00873934
Gfra1	17	-1.36517	4.79884	12.8628	0.00033522	0.00890258
Gins4	17	1.81011	4.31579	12.8614	0.00033547	0.00890258
Pik3c3	17	0.913219	5.49495	12.8519	0.00033718	0.00894013
Gtf3c4	17	-1.09864	5.20547	12.8436	0.00033866	0.00896548
2700046G09Rik	17	1.11618	5.04177	12.8433	0.00033872	0.00896548
Igsf3	17	1.32775	4.73022	12.8333	0.00034053	0.00900569
Lxn	17	-0.612332	6.73145	12.8182	0.0003433	0.00907109
Ifrd1	17	-0.789598	6.01089	12.8156	0.00034378	0.009076
Cdk11b	17	-0.51832	7.26409	12.7892	0.00034865	0.00919676
Lig1	17	-0.708595	6.30177	12.7819	0.00035003	0.00922508
AC123832.1	17	-1.64204	4.56966	12.7647	0.00035325	0.00930216
E2f5	17	1.20931	4.87748	12.7438	0.00035722	0.00939863
Ly6h	17	-0.221936	11.1681	12.7028	0.00036515	0.00959883
Fbxl6	17	0.774556	5.92815	12.6933	0.00036699	0.00963918
Gm38257	17	-1.59807	4.55786	12.6729	0.00037104	0.00973703
L3mbtl1	17	1.44298	4.60194	12.6675	0.00037211	0.00975687
Usp31	17	-0.596352	6.76878	12.6583	0.00037394	0.00979653
Mrps26	17	-0.510936	7.29738	12.6462	0.00037637	0.00984547
Dpp7	17	-0.682253	6.37652	12.6442	0.00037677	0.00984547
Gm42648	17	1.84919	4.26777	12.6442	0.00037677	0.00984547
D17Wsu92e	17	-0.79695	5.94339	12.6382	0.00037798	0.00986858
Gm44863	17	-1.35978	4.80236	12.6234	0.00038098	0.0099386
Lrrc24	17	-0.528234	7.15372	12.6085	0.00038403	0.0100096
Fktn	17	0.949936	5.3908	12.6043	0.0003849	0.0100166
Cfap97	17	-0.465703	7.57124	12.604	0.00038495	0.0100166
Telo2	17	0.799388	5.83333	12.5826	0.0003894	0.0101236
Lrp8	17	0.550965	6.93349	12.5676	0.00039252	0.0101963
Fsd1l	17	0.548972	6.95093	12.5642	0.00039325	0.0102066
Wdr36	17	0.776471	5.91426	12.5523	0.00039575	0.0102559
Zfp672	17	0.765201	5.9472	12.552	0.00039582	0.0102559
Dmtn	17	0.507592	7.20128	12.5489	0.00039648	0.0102644
Chdh	17	1.15519	4.9591	12.5431	0.00039772	0.0102841
Pank4	17	-1.03071	5.30028	12.5407	0.00039822	0.0102841
Kcnh8	17	-0.763152	6.04758	12.5406	0.00039825	0.0102841
Mt1	17	0.580159	6.77692	12.5303	0.00040045	0.0103322
Igfbp3	17	-1.86446	4.37095	12.525	0.00040157	0.0103525
Mapk6	17	1.40141	4.60559	12.5229	0.00040203	0.0103557
Ccdc85c	17	-2.25171	4.1746	12.5138	0.00040399	0.0103974
AC124586.1	17	-1.03893	5.25672	12.5112	0.00040457	0.0104035
Mrps21	17	0.603721	6.64033	12.5056	0.00040578	0.010426
AC163038.1	17	3.50847	3.70622	12.5031	0.0004063	0.0104307
Hbegf	17	-0.835697	5.81542	12.4718	0.00041318	0.0105983
Gm43800	17	3.08182	3.84516	12.4685	0.00041391	0.0106084
Mlf1	17	-1.00463	5.3911	12.4544	0.00041704	0.0106797
Cyb5b	17	0.558625	6.8707	12.4471	0.00041868	0.0107093
Lrrtm4	17	0.389432	8.12783	12.4461	0.0004189	0.0107093
Gm43379	17	0.88294	5.54291	12.4433	0.00041952	0.0107164
Capn1	17	1.10377	5.02622	12.4325	0.00042197	0.0107663
C330007P06Rik	17	-0.729243	6.14737	12.4315	0.00042218	0.0107663
Gabbr1	17	-0.50719	7.23944	12.4289	0.00042277	0.0107724
Tmem161a	17	0.697315	6.19125	12.416	0.00042572	0.0108385
Lrrc4c	17	-0.440663	7.71728	12.4068	0.00042781	0.0108827
Ncln	17	-0.795455	5.93396	12.3923	0.00043115	0.0109586
Myo5a	17	0.500206	7.2296	12.3765	0.00043481	0.0110425
Usb1	17	1.54369	4.47139	12.372	0.00043586	0.011051
Gm26444	17	3.27726	3.80138	12.372	0.00043586	0.011051
Gng2	17	-0.43604	7.77051	12.3573	0.00043929	0.0111288
Stxbp3	17	0.583674	6.72584	12.3238	0.00044727	0.0113215
Copg1	17	0.630236	6.48354	12.3211	0.00044791	0.0113262
Camk2d	17	-0.402115	8.03458	12.3199	0.00044819	0.0113262
Enkur	17	1.36438	4.63194	12.3077	0.00045113	0.0113773
Apopt1	17	0.595206	6.65804	12.3071	0.00045127	0.0113773
Papd4	17	-0.764283	6.02098	12.3069	0.00045133	0.0113773
Nup37	17	0.870804	5.57382	12.2839	0.00045692	0.0115088
Uba5	17	0.698167	6.17071	12.2815	0.00045751	0.0115143
Mrpl34	17	0.623545	6.50653	12.2677	0.0004609	0.0115901
Selenon	17	-1.28323	4.83872	12.2626	0.00046217	0.0116124
Med16	17	3.05575	3.84568	12.2594	0.00046296	0.0116228
Rabac1	17	-0.291474	9.46504	12.2539	0.00046432	0.0116475
Gm37422	17	1.29321	4.72919	12.2433	0.00046696	0.0117042
2024-03-01	17	1.65181	4.39144	12.2244	0.00047173	0.0118141
Catsperg2	17	-1.71892	4.41934	12.2141	0.00047433	0.0118695
n-R5s15	17	-3.5075	3.83933	12.1848	0.00048184	0.0120476
9330162G02Rik	17	-0.303079	9.19984	12.1741	0.00048462	0.0121071
0610010F05Rik	17	-0.539993	7.00259	12.171	0.00048543	0.0121175
Foxp1	17	-0.507366	7.21747	12.1637	0.00048732	0.0121548
Gm44607	17	2.05935	4.14897	12.1464	0.00049186	0.0122583
Pign	17	-1.10383	5.10211	12.1428	0.00049282	0.012272
Mroh8	17	-1.2693	4.86012	12.1314	0.00049585	0.0123377
Gm37829	17	-2.3911	4.10723	12.1292	0.00049643	0.0123419
Stx1a	17	-0.621303	6.6145	12.1269	0.00049703	0.0123469
Glrb	17	0.474552	7.38229	12.1157	0.00050003	0.0124113
Limd2	17	0.50325	7.16452	12.1115	0.00050115	0.0124293
9330160F10Rik	17	1.62001	4.39876	12.1034	0.00050333	0.0124732
Gnmt	17	1.6675	4.37553	12.0867	0.00050787	0.0125755
AL645664.1	17	-2.32135	4.17576	12.0848	0.0005084	0.0125785
Rpl5	17	-0.464031	7.50865	12.0824	0.00050906	0.0125846
AC120394.3	17	2.38014	4.01383	12.0471	0.00051877	0.0128145
Ociad1	17	-0.274874	9.71104	12.044	0.00051962	0.0128252
Cnpy4	17	0.969614	5.26613	12.0415	0.00052034	0.0128326
Pdcd11	17	0.633263	6.42416	12.0361	0.00052186	0.0128596
Gm9908	17	2.63143	3.91235	12.0209	0.00052611	0.0129541
Hist1h2bc	17	1.0894	5.02434	12.0118	0.00052868	0.0130069
Dock7	17	-0.518216	7.13184	11.9723	0.00054003	0.0132755
Micu3	17	-0.387494	8.12749	11.9614	0.00054318	0.0133422
Gramd1a	17	-0.699728	6.22925	11.926	0.0005536	0.0135873
Nt5c3b	17	-0.437017	7.69588	11.9241	0.00055416	0.0135902
Tnfaip1	17	1.41615	4.55061	11.9095	0.00055852	0.0136862
Qpctl	17	-0.570986	6.8074	11.9078	0.00055904	0.0136881
Polr3c	17	0.718934	6.03588	11.904	0.00056019	0.0137051
Elovl4	17	-0.639245	6.46498	11.9014	0.00056097	0.0137133
R3hdm1	17	0.302392	9.13638	11.8977	0.00056209	0.0137299
Atxn3	17	-0.803655	5.83585	11.8692	0.00057074	0.0139301
Lpin1	17	0.73749	5.96354	11.8556	0.00057494	0.0140214
Lactb2	17	0.829764	5.64643	11.8539	0.00057547	0.0140231
Csmd1	17	-0.358839	8.42365	11.8473	0.00057749	0.0140612
Gm43789	17	3.28033	3.75358	11.8426	0.00057895	0.0140856
Gm26538	17	-1.53961	4.62467	11.8394	0.00057995	0.0140989
Dgat1	17	0.702931	6.08856	11.8235	0.00058493	0.0142087
Sgip1	17	-0.427929	7.73885	11.8136	0.00058804	0.0142728
Vipas39	17	0.562287	6.77881	11.8084	0.0005897	0.0143019
Gm38227	17	-3.39388	3.86391	11.7957	0.00059372	0.0143696
Tsg101	17	-0.496347	7.26115	11.7955	0.00059379	0.0143696
Rnf145	17	0.5955	6.59516	11.7946	0.00059409	0.0143696
AC121804.3	17	0.629693	6.42827	11.7937	0.00059436	0.0143696
Rpl37a	17	-0.329208	8.76746	11.7753	0.00060026	0.0145008
Gm44897	17	-3.5142	3.79946	11.7705	0.00060183	0.0145272
Slc44a2	17	-1.70858	4.46192	11.7658	0.00060334	0.0145523
Pcp2	17	-2.62167	4.04681	11.7369	0.00061279	0.0147686
Alkbh6	17	0.807589	5.70449	11.7305	0.0006149	0.0148077
Nphp4	17	1.00748	5.15804	11.7207	0.00061812	0.0148737
Ak3	17	-1.10176	5.1118	11.7139	0.00062042	0.0149172
Gm19938	17	-1.61651	4.47846	11.7069	0.00062274	0.0149614
Stxbp4	17	1.28448	4.68711	11.6972	0.00062598	0.0150274
Bicd1	17	-0.354512	8.44277	11.6813	0.00063137	0.0151449
Terb1	17	1.1542	4.89135	11.6653	0.00063682	0.0152638
Mindy4	17	-1.35429	4.75405	11.6634	0.00063748	0.0152676
Map3k2	17	0.569288	6.71385	11.6365	0.00064677	0.0154781
Nop16	17	-0.935799	5.44057	11.629	0.00064936	0.0155281
Gp1ba	17	-3.43099	3.82031	11.6257	0.0006505	0.0155432
Ppp2r3a	17	0.527914	6.94644	11.6213	0.00065207	0.0155685
Rab7b	17	-3.41517	3.8209	11.617	0.00065356	0.0155819
Ildr2	17	1.3903	4.56494	11.6166	0.00065369	0.0155819
Ncapd3	17	0.573446	6.6839	11.6145	0.00065444	0.0155819
Gba2	17	-1.1613	4.98036	11.6139	0.00065466	0.0155819
Gpat2	17	-2.19724	4.14367	11.603	0.00065852	0.0156617
Stam2	17	-0.953389	5.37378	11.5979	0.0006603	0.0156883
Il17re	17	-3.24381	3.92921	11.5969	0.00066066	0.0156883
E230029C05Rik	17	-1.43782	4.67182	11.5909	0.0006628	0.0157269
Slc20a1	17	-0.655449	6.37505	11.5866	0.00066435	0.0157516
Ptpn18	17	2.73223	3.89139	11.584	0.00066528	0.0157614
Stat2	17	-1.49764	4.56079	11.5816	0.00066613	0.0157694
Nvl	17	-0.559025	6.83208	11.5789	0.00066709	0.0157799
CT025619.2	17	-3.39518	3.82034	11.5681	0.00067099	0.0158599
Baz2a	17	-1.80977	4.35712	11.56	0.00067392	0.0159168
Prdx5	17	-0.299225	9.15018	11.5491	0.00067789	0.0159983
Gkap1	17	0.25666	9.88162	11.542	0.00068045	0.0160466
Ocrl	17	0.449314	7.47043	11.5381	0.00068191	0.0160685
Itih2	17	1.33247	4.61953	11.5265	0.00068615	0.0161562
AC158115.2	17	-1.95533	4.23239	11.5157	0.00069016	0.0162381
Gm13691	17	-3.43228	3.79807	11.5126	0.00069133	0.0162532
Nop58	17	-0.453516	7.50543	11.5108	0.00069197	0.0162557
AC105169.2	17	-2.88157	3.96863	11.5071	0.00069335	0.0162756
Gchfr	17	1.24872	4.73839	11.5026	0.00069504	0.0163028
Gm44847	17	1.90375	4.1811	11.4791	0.00070388	0.0164977
Epm2aip1	17	-0.562698	6.80444	11.4772	0.00070462	0.0165023
Anks3	17	0.422348	7.68219	11.472	0.0007066	0.0165361
Znhit1	17	0.447311	7.49947	11.4608	0.00071087	0.0166233
Fnbp1	17	-0.523359	7.02242	11.4516	0.00071438	0.0166928
Chpt1	17	-0.809273	5.77651	11.4477	0.0007159	0.0167088
Mzf1	17	-0.899767	5.48793	11.447	0.00071615	0.0167088
Tubgcp3	17	-0.930623	5.40128	11.4421	0.00071803	0.0167399
Akap3	17	-3.43225	3.79692	11.4346	0.00072094	0.0167949
Gm16283	17	2.07068	4.1104	11.4296	0.00072287	0.0168272
Arfgap2	17	-0.638676	6.41786	11.4208	0.00072631	0.0168945
Zcchc11	17	0.373174	8.13473	11.4146	0.00072876	0.0169387
Limch1	17	-0.65106	6.35102	11.4126	0.00072953	0.0169436
Ahsa2	17	0.578408	6.6344	11.4042	0.00073283	0.0170074
Pik3r2	17	0.667346	6.18216	11.4009	0.00073415	0.0170194
Phka1	17	-1.22836	4.84953	11.4001	0.00073445	0.0170194
Shtn1	17	0.367463	8.18029	11.3873	0.00073952	0.0171116
Rufy1	17	1.00388	5.13896	11.3873	0.00073955	0.0171116
Bbs10	17	0.69775	6.07478	11.385	0.00074047	0.0171199
Usp42	17	0.833556	5.57592	11.3797	0.00074258	0.0171559
Bcl11a	17	-0.582536	6.67985	11.3678	0.00074733	0.0172503
Adi1	17	-1.01264	5.25526	11.3667	0.00074779	0.0172503
Mylip	17	1.68461	4.31482	11.3567	0.00075183	0.0173306
Pnmal1	17	-0.409496	7.83223	11.3419	0.00075783	0.0174558
Ift20	17	-0.460338	7.44306	11.3369	0.00075987	0.0174896
Smim19	17	-0.670368	6.23422	11.318	0.00076765	0.0176553
Elof1	17	-0.535269	6.93039	11.2769	0.00078483	0.018037
Dcaf11	17	0.538691	6.83155	11.2751	0.00078559	0.018041
Trappc6a	17	-1.06018	5.1989	11.2724	0.00078675	0.0180541
Tex22	17	-2.16701	4.14305	11.2613	0.00079146	0.0181486
Rrp8	17	-1.02276	5.22885	11.2588	0.00079252	0.0181592
Ptpn11	17	-0.606571	6.53363	11.2536	0.00079476	0.0181972
Gm37186	17	1.45962	4.48369	11.2194	0.00080952	0.0185212
Ehd3	17	1.35853	4.57786	11.2139	0.00081195	0.018563
Mlh1	17	-1.48115	4.56414	11.2107	0.00081333	0.0185807
Sub1	17	-0.34165	8.49128	11.2081	0.00081449	0.0185934
2810006K23Rik	17	-1.30126	4.76974	11.2047	0.00081598	0.0186116
Rabgap1	17	0.427642	7.60623	11.2035	0.0008165	0.0186116
Atp11a	17	0.853022	5.50105	11.2013	0.00081748	0.0186201
Acadvl	17	0.747357	5.84523	11.195	0.00082024	0.0186692
Dars2	17	0.762241	5.8019	11.1854	0.00082452	0.0187525
Acat2	17	2.17229	4.05129	11.1685	0.00083206	0.0189101
Ppm1e	17	-0.677496	6.21745	11.1666	0.00083288	0.0189145
Gm37755	17	1.37139	4.56978	11.1653	0.00083348	0.0189145
Asb7	17	-1.08539	5.07288	11.1589	0.00083635	0.0189655
Wdr1	17	-0.653281	6.31266	11.1497	0.00084051	0.0190459
Cebpzos	17	-0.560973	6.7886	11.1457	0.00084234	0.019068
Mtmr7	17	0.627371	6.35526	11.1448	0.00084273	0.019068
Cyp4f17	17	-3.41247	3.79617	11.1385	0.00084559	0.0191186
Pln	17	-2.86837	3.95104	11.1344	0.00084748	0.0191472
Ift27	17	0.653247	6.22548	11.1294	0.00084976	0.0191846
Acss2	17	0.693076	6.04439	11.1278	0.00085048	0.0191867
Stau1	17	-0.752809	5.90716	11.1164	0.00085574	0.0192913
Clk1	17	-0.403593	7.836	11.1136	0.00085705	0.0193065
Pdhb	17	-0.430012	7.63609	11.1055	0.00086078	0.0193764
Il17rc	17	-2.57876	4.00693	11.1004	0.00086316	0.0194158
Gm37221	17	-1.24484	4.80746	11.0972	0.00086465	0.0194349
Nfxl1	17	-0.77611	5.82502	11.0931	0.00086656	0.0194637
Gm20609	17	-1.17869	4.88805	11.0912	0.00086746	0.0194697
Cox20	17	-0.654449	6.29216	11.0601	0.00088213	0.0197844
Ago3	17	-0.585724	6.61689	11.0584	0.00088291	0.0197874
Gm42822	17	-2.13807	4.15792	11.0482	0.00088781	0.0198828
Scarb1	17	0.846895	5.50183	11.0443	0.00088968	0.0199102
Psmd5	17	0.617977	6.36846	11.0427	0.00089046	0.0199131
Slc35b3	17	-1.07679	5.08063	11.0363	0.00089352	0.0199568
Vps13b	17	0.770138	5.74567	11.0359	0.00089371	0.0199568
Xrcc4	17	0.513982	6.94493	11.0322	0.00089549	0.0199819
Fastkd1	17	-0.572088	6.7112	11.0308	0.00089618	0.0199829
Cnot6l	17	-0.666934	6.24492	11.0239	0.00089953	0.020043
Setbp1	17	-0.573782	6.69444	11.0178	0.00090247	0.020094
Ercc6	17	0.996196	5.13451	11.0141	0.00090429	0.0200945
Ankrd24	17	-0.889233	5.5106	11.0138	0.00090443	0.0200945
Zic2	17	3.27889	3.70747	11.0137	0.00090446	0.0200945
Pomk	17	-0.632299	6.41282	11.01	0.0009063	0.0201208
Soga1	17	1.79822	4.21552	11.0071	0.00090771	0.0201375
Aaed1	17	0.66959	6.12422	11.0022	0.0009101	0.0201759
Zfp810	17	0.990753	5.123	10.9992	0.0009116	0.0201946
Slc5a3	17	0.566926	6.6381	10.9965	0.00091293	0.0202094
1700029J07Rik	17	0.974107	5.15635	10.9866	0.00091782	0.0203031
Usp24	17	0.593882	6.48538	10.9836	0.00091929	0.020321
AC126459.5	17	2.72109	3.86739	10.9805	0.0009208	0.0203398
BC005561	17	0.438803	7.49031	10.9753	0.0009234	0.0203689
Pdzd3	17	-1.78332	4.32454	10.9752	0.00092345	0.0203689
Ptbp3	17	-0.798332	5.74008	10.9707	0.00092569	0.0204038
Irak1	17	-0.849203	5.58316	10.967	0.00092757	0.0204283
Pdcd6	17	0.462312	7.28818	10.9658	0.00092814	0.0204283
Pgm2l1	17	0.573341	6.59414	10.9298	0.00094638	0.0208115
Cd83	17	-0.482028	7.21156	10.9287	0.0009469	0.0208115
Scn3b	17	0.535654	6.80159	10.9229	0.00094988	0.0208621
Snx21	17	0.725171	5.90277	10.9193	0.00095173	0.020874
Hnrnpl	17	-0.448175	7.44743	10.9192	0.00095178	0.020874
Tram1l1	17	-0.895972	5.4713	10.9171	0.00095289	0.0208834
Ssr2	17	0.451195	7.37232	10.9087	0.0009572	0.0209629
2024-09-08	17	-0.632054	6.37117	10.9058	0.00095869	0.0209806
Gm4430	17	1.30723	4.60497	10.8925	0.00096561	0.0211169
Arhgef2	17	-0.905314	5.42003	10.8908	0.00096652	0.0211217
Flot2	17	-0.903679	5.40665	10.8837	0.00097021	0.0211874
Slc4a4	17	0.958527	5.18456	10.8687	0.00097808	0.0213439
Nrf1	17	-0.995057	5.22811	10.8665	0.00097925	0.0213544
Tshz3	17	-1.30055	4.72997	10.8603	0.00098257	0.0214115
Pank3	17	0.868609	5.41426	10.8534	0.0009862	0.0214753
Sar1b	17	-0.471981	7.27165	10.8449	0.00099076	0.0215593
AC153379.2	17	2.61284	3.91162	10.8418	0.00099241	0.0215799
Rnf20	17	0.758931	5.7566	10.84	0.00099339	0.021586
Cfh	17	-1.75518	4.34495	10.8311	0.00099817	0.0216745
Gm44700	17	0.728639	5.87253	10.8242	0.0010019	0.021728
Ube4a	17	-0.589017	6.53848	10.8236	0.00100221	0.021728
Zfp157	17	-0.72632	5.9747	10.8226	0.00100276	0.021728
Ppp6c	17	-0.73084	5.95101	10.8184	0.00100504	0.0217623
Bicdl2	17	2.15864	4.03505	10.8141	0.00100736	0.021797
Nrg3	17	-0.472568	7.26207	10.7992	0.00101549	0.0219574
Igdcc4	17	-0.524982	6.91663	10.7976	0.00101637	0.021961
Thap12	17	-0.895684	5.44009	10.7734	0.00102975	0.022227
Kars	17	-0.647602	6.30035	10.7727	0.00103013	0.022227
Mllt3	17	-0.76843	5.81022	10.7593	0.00103766	0.0223738
Pvalb	17	0.858347	5.44076	10.7347	0.00105152	0.0226568
Gm10037	17	3.30552	3.68023	10.717	0.00106162	0.0228583
Casc1	17	1.05027	4.98257	10.7144	0.00106311	0.0228745
Angptl2	17	1.90458	4.16586	10.7082	0.00106667	0.0229349
4833421G17Rik	17	2.62147	3.89158	10.6979	0.00107266	0.0230475
Trmt10c	17	0.535398	6.77575	10.684	0.00108071	0.0232043
1700001G17Rik	17	-3.31258	3.79791	10.6545	0.0010981	0.0235595
R3hdm2	17	-0.45	7.38764	10.6534	0.00109879	0.0235595
AC154176.2	17	-1.88235	4.24424	10.6126	0.00112325	0.0240665
4930579G18Rik	17	-1.76814	4.32496	10.6114	0.001124	0.0240665
Tmem176b	17	0.918899	5.24927	10.5912	0.00113637	0.0243143
Fos	17	-0.769734	5.81386	10.5875	0.00113862	0.0243456
Lrrc74b	17	2.25198	4.0141	10.5764	0.00114547	0.024475
Mfap2	17	-0.634957	6.3245	10.5691	0.00115003	0.0245553
Birc6	17	0.330477	8.46451	10.5577	0.0011571	0.0246891
Adra1a	17	-1.68315	4.35601	10.5563	0.00115803	0.0246917
Lmbr1l	17	3.19872	3.70696	10.5367	0.00117037	0.0249376
B830012L14Rik	17	-1.28982	4.69976	10.5337	0.00117226	0.0249548
Gpbp1l1	17	0.567827	6.56042	10.5328	0.0011728	0.0249548
Zmym5	17	-0.463537	7.27333	10.523	0.00117908	0.025071
6330403K07Rik	17	0.327004	8.51336	10.5163	0.00118335	0.0251295
Tmco6	17	-0.589097	6.56279	10.5161	0.00118347	0.0251295
Zswim5	17	1.32768	4.56495	10.5084	0.00118838	0.0252164
Zfyve19	17	0.490584	7.01732	10.5062	0.00118985	0.02523
Meiob	17	-3.3765	3.75252	10.4918	0.00119913	0.0254093
4933406P04Rik	17	1.15793	4.79556	10.4837	0.00120442	0.0255038
Uspl1	17	0.754081	5.73634	10.4708	0.00121283	0.0256641
Rit2	17	0.68978	5.97776	10.4639	0.00121736	0.0257376
Socs6	17	1.59631	4.31731	10.463	0.00121798	0.0257376
Prosc	17	0.683581	6.00511	10.4548	0.00122342	0.025835
Mblac1	17	-1.05137	5.08169	10.4514	0.00122562	0.0258636
App	17	-0.252992	9.745	10.4306	0.00123955	0.0261396
Tmem178	17	0.867566	5.36938	10.4232	0.00124452	0.0262262
2610507B11Rik	17	0.755161	5.7156	10.4167	0.00124889	0.0262869
2310011J03Rik	17	-0.995189	5.15139	10.4154	0.00124979	0.0262869
Gm43876	17	-1.30909	4.64353	10.4132	0.00125127	0.0262869
Gabra2	17	-0.378357	7.94529	10.4128	0.00125152	0.0262869
Por	17	-0.48363	7.11866	10.4126	0.00125167	0.0262869
D930015M05Rik	17	1.46719	4.41317	10.4099	0.00125348	0.0263067
Comt	17	0.65309	6.14024	10.4061	0.00125608	0.0263435
Frg1	17	-0.620718	6.38812	10.4043	0.00125733	0.0263516
Btbd9	17	-0.610682	6.42468	10.4026	0.00125845	0.0263571
Ncbp2	17	-0.519933	6.90648	10.4013	0.00125935	0.026358
Qrich1	17	0.437713	7.37142	10.3749	0.00127751	0.0267068
Ggt7	17	-0.50521	6.97663	10.3708	0.00128031	0.0267068
Col7a1	17	1.4841	4.39646	10.3708	0.00128035	0.0267068
Mtfmt	17	-0.767957	5.79119	10.37	0.00128085	0.0267068
Pex19	17	0.76721	5.67644	10.3698	0.00128101	0.0267068
Dcun1d3	17	-0.707667	5.98597	10.3695	0.00128123	0.0267068
Nup62cl	17	-1.10312	4.95264	10.3517	0.00129365	0.0269473
Foxk1	17	1.38697	4.49297	10.3392	0.00130242	0.0271115
Gas1	17	-1.84174	4.26419	10.3356	0.00130498	0.0271463
Gucd1	17	-2.86909	3.90523	10.3339	0.0013062	0.0271534
Gm44242	17	-0.938002	5.25463	10.3305	0.00130861	0.0271852
Mical3	17	0.470811	7.13629	10.324	0.00131321	0.0272622
Evc2	17	-3.30123	3.77478	10.3161	0.00131883	0.0273604
Pfkm	17	-0.543131	6.75327	10.3079	0.00132471	0.0274638
Lrig2	17	-0.794928	5.6646	10.303	0.00132826	0.0275083
Prox2	17	-2.513	3.98687	10.3024	0.00132865	0.0275083
Edem3	17	-0.766972	5.76793	10.298	0.00133181	0.0275421
Fbxl15	17	-0.488153	7.07658	10.2977	0.00133207	0.0275421
Ubxn8	17	-0.605702	6.411	10.2842	0.00134186	0.0277257
Cfp	17	-1.94956	4.19573	10.2796	0.00134514	0.0277749
Magt1	17	1.30263	4.56789	10.2731	0.00134993	0.0278549
Mycbp	17	-0.622156	6.34038	10.2709	0.00135155	0.0278691
Gm12404	17	2.03919	4.07302	10.2697	0.00135243	0.0278691
Tmod3	17	-0.84698	5.51887	10.2605	0.00135917	0.0279893
Mrpl48	17	-0.661837	6.17375	10.2546	0.00136355	0.028054
Plgrkt	17	-0.943686	5.24159	10.2537	0.00136419	0.028054
Csnk1g1	17	-0.660701	6.14979	10.2525	0.00136506	0.028054
9430038I01Rik	17	1.11563	4.82378	10.2503	0.00136672	0.0280587
Nrsn2	17	0.230123	10.25	10.2498	0.00136711	0.0280587
Ccp110	17	-0.69265	6.00004	10.2222	0.00138767	0.0284617
Crocc	17	0.989994	5.06359	10.2122	0.00139526	0.0285981
Nhlrc3	17	0.649991	6.11405	10.2096	0.00139721	0.028619
Tbca	17	-0.410688	7.63786	10.1994	0.00140499	0.0287591
Gm15624	17	-0.979673	5.18975	10.1921	0.00141055	0.0288539
Susd4	17	-0.551062	6.68012	10.1896	0.00141243	0.028873
B3gnt2	17	2.58321	3.8899	10.1866	0.00141475	0.0289012
1700025G04Rik	17	-0.516935	6.88171	10.1832	0.00141737	0.0289355
Gt%28ROSA%2926Sor	17	0.839965	5.40913	10.1729	0.0014253	0.029078
Hexdc	17	0.665895	6.03708	10.1687	0.00142855	0.029125
Gpbp1	17	0.542783	6.651	10.1561	0.0014383	0.0293043
Dnajc25	17	-0.971549	5.17337	10.1493	0.00144366	0.0293941
Nudt10	17	-0.661386	6.13827	10.1421	0.00144929	0.029489
Mastl	17	1.08711	4.85796	10.1398	0.0014511	0.0294965
Ptprg	17	-0.518442	6.86671	10.1392	0.00145157	0.0294965
Gm9780	17	1.69206	4.23018	10.1373	0.00145307	0.0295073
Mgme1	17	1.49036	4.37884	10.1326	0.00145676	0.0295627
Zfp169	17	-1.16298	4.82983	10.1312	0.00145788	0.0295659
Celsr3	17	-0.869526	5.41489	10.1133	0.00147215	0.0298355
Trappc13	17	0.711068	5.85401	10.1106	0.00147425	0.0298422
Btbd2	17	-0.63749	6.23591	10.1094	0.00147527	0.0298422
Msto1	17	0.39335	7.72557	10.1092	0.00147539	0.0298422
Gm21846	17	-1.17566	4.84527	10.1006	0.00148229	0.029962
Ldlr	17	0.921018	5.19125	10.0854	0.00149457	0.0301784
4632427E13Rik	17	0.321751	8.49727	10.0849	0.00149497	0.0301784
Tns2	17	0.996426	5.02104	10.0562	0.00151847	0.0306328
Cyp2d37-ps	17	-3.20764	3.82079	10.0486	0.00152474	0.0307367
Myof	17	-3.22883	3.79649	10.0475	0.00152562	0.0307367
Odf2l	17	0.700704	5.88522	10.0396	0.00153216	0.0308483
Fbxo45	17	-1.00785	5.13687	10.0345	0.00153642	0.0309136
Cep192	17	-0.838848	5.49359	10.0222	0.00154671	0.0311002
Smim8	17	-1.05803	5.04964	10.0042	0.00156191	0.0313854
Tango2	17	0.57797	6.42674	10.0012	0.00156445	0.031408
Snrpa	17	-0.607284	6.35741	10.0005	0.00156508	0.031408
Taf1d	17	-0.348812	8.17613	9.99246	0.00157192	0.0315247
Cfap53	17	0.798695	5.51007	9.98582	0.0015776	0.0316179
Sav1	17	-1.32448	4.62042	9.98242	0.00158051	0.0316556
P3h4	17	-0.606108	6.344	9.97441	0.0015874	0.0317384
Trim35	17	-0.619736	6.29031	9.97435	0.00158746	0.0317384
Unc93b1	17	-1.40718	4.54604	9.97401	0.00158775	0.0317384
Mfsd6l	17	2.62064	3.86828	9.96972	0.00159145	0.0317917
Ecm2	17	-2.89751	3.8699	9.96419	0.00159624	0.0318666
Mvp	17	1.90912	4.09195	9.96189	0.00159824	0.0318859
Iqcb1	17	-0.580734	6.47925	9.96046	0.00159948	0.0318899
Gar1	17	1.04704	4.91661	9.95069	0.00160799	0.0320387
1810030O07Rik	17	0.988877	5.02829	9.94496	0.001613	0.0321177
Madd	17	-0.513076	6.86017	9.92755	0.00162833	0.032402
Cacna1d	17	0.512535	6.79275	9.91371	0.00164062	0.0326177
Hrk	17	1.97084	4.07075	9.91295	0.00164129	0.0326177
Gamt	17	1.01844	4.96439	9.90698	0.00164663	0.0327025
Prss35	17	-2.08863	4.10339	9.89382	0.00165845	0.0328996
Asph	17	0.469226	7.08344	9.89355	0.00165869	0.0328996
Amd1	17	-0.316506	8.5347	9.89038	0.00166155	0.032935
Brat1	17	-0.908136	5.33751	9.87543	0.00167511	0.0331823
Ola1	17	-0.387771	7.78562	9.87339	0.00167696	0.0331975
Dpyd	17	-0.750423	5.76058	9.86993	0.00168012	0.0332386
Sntb2	17	1.04863	4.89279	9.86371	0.00168581	0.0333297
Nr2c2ap	17	-1.20978	4.75926	9.85859	0.00169051	0.0334012
Dlc1	17	0.776086	5.58456	9.85553	0.00169332	0.0334352
Gm45263	17	0.74486	5.67812	9.84845	0.00169985	0.0335425
Mospd3	17	0.662976	6.00206	9.84476	0.00170326	0.0335728
Ccdc191	17	-0.869456	5.40912	9.84421	0.00170377	0.0335728
Cited2	17	0.636868	6.10705	9.84325	0.00170466	0.0335728
Tsfm	17	0.486384	6.94207	9.8408	0.00170693	0.0335947
Gckr	17	-1.97431	4.14259	9.83969	0.00170796	0.0335947
Gm12925	17	1.82671	4.16393	9.8381	0.00170944	0.0336023
Ate1	17	-0.37731	7.87829	9.83664	0.00171079	0.0336073
Gm38262	17	-2.46093	3.97224	9.82511	0.00172156	0.0337971
Gdap1	17	-0.380496	7.80941	9.81657	0.00172957	0.0339327
Proser3	17	1.31239	4.54139	9.81429	0.00173171	0.033953
Ccl25	17	0.714504	5.78588	9.8122	0.00173368	0.0339699
Fkbp1b	17	-0.774926	5.68071	9.80919	0.00173653	0.034004
Mief2	17	-0.908283	5.26681	9.80169	0.00174362	0.0341212
Nae1	17	-0.359952	8.0182	9.80038	0.00174486	0.0341238
Hrasls	17	-0.706653	5.92163	9.78583	0.00175872	0.0343729
2410006H16Rik	17	-0.670193	6.05121	9.77299	0.00177104	0.034584
Ret	17	0.837869	5.36565	9.77223	0.00177178	0.034584
Xxylt1	17	-2.04208	4.15484	9.76505	0.00177871	0.0346973
4930563E22Rik	17	-0.536447	6.71073	9.75999	0.00178361	0.0347708
Nup50	17	0.561003	6.48179	9.75793	0.00178561	0.0347717
Gm17477	17	1.05529	4.87336	9.75758	0.00178595	0.0347717
Zbtb33	17	1.34016	4.48223	9.75644	0.00178706	0.0347717
2010107E04Rik	17	0.322554	8.38381	9.75258	0.00179082	0.0348125
Dmxl1	17	0.499156	6.84868	9.75196	0.00179142	0.0348125
Med11	17	-2.37047	4.04775	9.73757	0.00180549	0.0350638
Txnrd2	17	0.980007	5.04001	9.72375	0.00181913	0.0353063
Aggf1	17	0.646523	6.05599	9.72198	0.00182088	0.035318
Ppfibp1	17	0.665832	5.96864	9.7163	0.00182651	0.0354048
Hscb	17	-0.702595	5.92687	9.698	0.00184479	0.0357278
Ints14	17	-1.1805	4.79145	9.69729	0.0018455	0.0357278
Cript	17	0.536115	6.6167	9.67872	0.00186425	0.036068
Ghdc	17	1.69296	4.21399	9.67458	0.00186845	0.0361265
Ilvbl	17	0.852949	5.31375	9.67216	0.00187092	0.0361307
Tcta	17	0.637995	6.09568	9.67206	0.00187102	0.0361307
Tac1	17	0.286908	8.93424	9.66338	0.00187988	0.0362789
Gm20680	17	2.50461	3.89201	9.66183	0.00188147	0.0362869
Cdk2ap2	17	-0.712651	5.89147	9.65825	0.00188513	0.0363347
Kpna4	17	0.815923	5.43829	9.65666	0.00188677	0.0363433
Robo2	17	0.489893	6.89594	9.65371	0.0018898	0.0363718
Brf1	17	0.994124	4.9866	9.65292	0.00189061	0.0363718
2024-09-10	17	-1.40725	4.51916	9.65139	0.00189219	0.0363793
Zbtb7a	17	-0.559659	6.55208	9.64927	0.00189438	0.0363944
Dram2	17	-0.607781	6.31065	9.64833	0.00189535	0.0363944
Rpn1	17	0.375973	7.79147	9.64621	0.00189753	0.0364136
Mst1	17	1.45773	4.38042	9.64097	0.00190296	0.0364949
Nrg3os	17	-2.29559	4.01009	9.6331	0.00191113	0.0366257
Strap	17	-0.491057	6.94337	9.63211	0.00191216	0.0366257
Ndfip1	17	0.374083	7.82504	9.6257	0.00191884	0.0367308
Matk	17	-0.471504	7.07501	9.61406	0.00193105	0.0369413
Mtmr2	17	0.686957	5.87131	9.58563	0.00196117	0.0374943
Auh	17	-0.557166	6.57096	9.58286	0.00196413	0.0375276
Echdc1	17	0.671263	5.93851	9.578	0.00196933	0.0376035
Rasgrp2	17	-0.57359	6.4848	9.56523	0.00198309	0.0378263
Fam104a	17	-0.64035	6.12377	9.56377	0.00198467	0.0378263
Nosip	17	0.345399	8.10395	9.56374	0.0019847	0.0378263
Stx4a	17	-0.598366	6.34254	9.55504	0.00199412	0.0379824
Mro	17	-1.04341	4.99313	9.5532	0.00199613	0.0379969
Dusp1	17	-0.938363	5.2038	9.53251	0.00201875	0.0384038
Bcdin3d	17	1.49952	4.31718	9.52874	0.00202291	0.038459
Tsen2	17	0.705771	5.79709	9.52264	0.00202964	0.0385631
Atp2b2	17	-0.356172	8.00393	9.51806	0.00203471	0.0386356
Mccc1	17	-0.775044	5.6175	9.50687	0.00204715	0.0388239
Far1	17	-0.496528	6.89635	9.50687	0.00204715	0.0388239
Crlf3	17	1.37983	4.43751	9.49606	0.00205925	0.0390292
Zmym1	17	-1.8149	4.24063	9.49329	0.00206236	0.039064
B4gat1	17	-0.340082	8.18544	9.48164	0.0020755	0.0392798
Galnt18	17	-0.77918	5.61138	9.48092	0.00207632	0.0392798
Mrpl32	17	-0.563097	6.51303	9.46962	0.00208914	0.0394981
Gpkow	17	-0.75546	5.6802	9.46331	0.00209634	0.0396099
Gm10766	17	0.485288	6.89155	9.45773	0.00210273	0.0397062
Ccnc	17	-0.450467	7.17736	9.45508	0.00210577	0.0397391
Naxe	17	0.454243	7.09219	9.44925	0.00211247	0.039841
Pde4b	17	-1.10151	4.90117	9.43746	0.0021261	0.0400734
Wdr89	17	2.40348	3.89083	9.43037	0.00213433	0.040204
4930481B07Rik	17	1.76539	4.14425	9.42806	0.00213702	0.0402299
Serpinf1	17	0.791595	5.47039	9.42438	0.00214131	0.040286
Ctnnbl1	17	0.564186	6.40522	9.42237	0.00214366	0.0403055
Sulf2	17	0.874523	5.21648	9.41829	0.00214843	0.0403705
Trim8	17	0.867999	5.24843	9.40998	0.00215819	0.0405291
Camta1	17	0.256797	9.34299	9.40557	0.0021634	0.0405647
Tmbim4	17	-0.393624	7.64962	9.40534	0.00216366	0.0405647
Ccser2	17	-0.523976	6.71694	9.40501	0.00216405	0.0405647
Zbtb8os	17	0.801204	5.44075	9.40193	0.00216769	0.0406081
Nudt18	17	0.770293	5.52963	9.39996	0.00217002	0.040627
Nek3	17	-1.26212	4.68367	9.3933	0.00217791	0.0407499
Fhit	17	-0.989173	5.07155	9.3884	0.00218375	0.0408342
Gpr55	17	2.34634	3.91013	9.3766	0.00219784	0.0410728
Cby1	17	-0.619233	6.21083	9.37318	0.00220195	0.0411244
Ccdc173	17	1.29765	4.49392	9.36956	0.00220631	0.0411576
Rapgef5	17	-0.904106	5.24403	9.36948	0.0022064	0.0411576
Gm43889	17	-0.650016	6.09205	9.36364	0.00221344	0.0412638
Cdh18	17	0.591197	6.26375	9.34951	0.00223057	0.0415579
Hdac8	17	1.09406	4.76849	9.34806	0.00223233	0.0415655
Rassf2	17	2.39514	3.93371	9.34184	0.00223992	0.0416816
Gm20219	17	0.949989	5.03242	9.33733	0.00224545	0.0417591
Gm45884	17	1.09767	4.76291	9.33413	0.00224937	0.0418066
Ccdc106	17	-0.53062	6.6588	9.33068	0.00225361	0.0418601
Lsm5	17	0.690359	5.7981	9.32003	0.00226675	0.0420626
Arhgdia	17	-0.389202	7.65764	9.31962	0.00226725	0.0420626
Ppm1m	17	1.7428	4.14663	9.31773	0.00226959	0.0420806
Gm45464	17	-2.16097	4.0671	9.31389	0.00227436	0.0421435
Gm26823	17	1.74655	4.14792	9.30938	0.00227996	0.0421865
Lcmt1	17	0.526081	6.61227	9.30836	0.00228123	0.0421865
Slc27a5	17	-3.17989	3.7714	9.30741	0.00228241	0.0421865
Pla2g7	17	0.570185	6.36036	9.30679	0.00228319	0.0421865
Stt3a	17	-0.544292	6.57099	9.3065	0.00228355	0.0421865
Rint1	17	0.457163	7.04283	9.30535	0.00228498	0.0421876
Rwdd3	17	-0.847916	5.42103	9.29737	0.00229496	0.0423327
Ing2	17	0.556001	6.44528	9.29686	0.0022956	0.0423327
Tssc1	17	0.695246	5.79337	9.29207	0.0023016	0.0424179
Tspo	17	1.89248	4.08881	9.2691	0.00233064	0.0429275
Gm38056	17	-1.29241	4.57644	9.24634	0.00235979	0.0434382
Ttc23l	17	-1.98635	4.12567	9.22296	0.00239011	0.0439651
Zxdc	17	-0.889824	5.27416	9.22207	0.00239127	0.0439651
Ptch1	17	-0.88423	5.24662	9.21801	0.00239658	0.0440363
Gm30238	17	1.24275	4.56606	9.20882	0.00240864	0.0442115
Myl6	17	0.24646	9.49913	9.20855	0.002409	0.0442115
AC115744.1	17	-1.18161	4.74742	9.20098	0.00241898	0.0443682
Aqp4	17	1.34113	4.44914	9.19345	0.00242895	0.0445245
Rars2	17	-0.51617	6.72112	9.19211	0.00243074	0.0445307
Exosc5	17	-0.728639	5.75042	9.19038	0.00243303	0.044546
Epha7	17	-0.651666	6.04042	9.18273	0.00244322	0.044706
Setdb1	17	-0.793137	5.51785	9.17792	0.00244965	0.044797
Col11a1	17	-0.959453	5.07998	9.17473	0.00245392	0.0448484
Heatr5b	17	-0.666102	5.99302	9.16892	0.00246173	0.0449642
Timm21	17	0.784429	5.45457	9.16616	0.00246545	0.0449937
AC117797.2	17	0.604198	6.15772	9.16554	0.00246627	0.0449937
Cetn4	17	-1.07459	4.91151	9.15874	0.00247546	0.0451346
Hnrnpab	17	0.467597	6.95678	9.15395	0.00248195	0.045226
Chst13	17	3.10649	3.65457	9.14852	0.00248932	0.0453335
Ndst4	17	0.353338	7.91219	9.14721	0.0024911	0.0453389
Ldoc1	17	-0.382618	7.69592	9.14516	0.0024939	0.045363
Pak2	17	-0.546405	6.54886	9.13672	0.00250543	0.0455456
Nfe2l3	17	0.974663	4.97462	9.13141	0.00251271	0.045651
Crym	17	1.62276	4.23039	9.12866	0.00251648	0.0456926
Erich1	17	1.02512	4.88764	9.12649	0.00251948	0.0457198
Plin5	17	-1.06667	4.9103	9.12123	0.00252673	0.0458244
Lipa	17	-1.11354	4.83276	9.11873	0.00253018	0.04586
Stoml1	17	0.637588	5.99683	9.10492	0.00254936	0.0461803
Dpysl5	17	-0.630552	6.09757	9.08823	0.00257272	0.046576
Prepl	17	0.431734	7.21706	9.08374	0.00257906	0.0466631
Cntn1	17	-0.412521	7.41212	9.07852	0.00258642	0.0467688
Rbm26	17	-0.411459	7.41243	9.06766	0.00260183	0.0470198
Zfp90	17	-0.547993	6.51989	9.06232	0.00260944	0.0471295
Gm527	17	-1.77981	4.21337	9.05785	0.00261583	0.0471903
Trh	17	0.714419	5.70855	9.05782	0.00261587	0.0471903
Myh11	17	-2.20825	4.00915	9.05077	0.00262597	0.0473446
Calr3	17	-1.14734	4.78224	9.0474	0.00263081	0.047404
9330118I20Rik	17	1.64618	4.20023	9.04558	0.00263344	0.0474236
Mrpl17	17	-0.472367	6.98373	9.03037	0.00265544	0.0477917
Arf5	17	-0.320951	8.30849	9.02334	0.00266567	0.0479478
Tmtc2	17	-0.885007	5.24954	9.01932	0.00267154	0.0480199
Ccz1	17	0.467144	6.93499	9.01845	0.00267281	0.0480199
Zfp583	17	-0.982946	5.03917	9.0044	0.00269344	0.0483623
Gfm2	17	-0.684349	5.88321	9.00307	0.0026954	0.0483691
Elp6	17	1.0863	4.77204	8.99901	0.00270139	0.0484483
Det1	17	3.06336	3.65698	8.99289	0.00271045	0.0485824
Zfand2a	17	-0.811066	5.45787	8.98723	0.00271887	0.0487048
Ubxn6	17	0.571439	6.29686	8.97371	0.00273905	0.0490379
Nom1	17	-1.1757	4.70682	8.96706	0.00274904	0.049188
Enpp4	17	-0.998653	5.01151	8.96537	0.00275159	0.0492049
Kcnc4	17	-1.00597	5.002	8.96205	0.00275659	0.0492657
Klhl6	17	2.92946	3.75606	8.9465	0.00278015	0.0496577
Chd3	17	-0.369291	7.74306	8.93586	0.00279639	0.0499114
Mib1	17	0.608261	6.10503	8.93507	0.0027976	0.0499114
Zfp512	30	7.63836	8.75032	1095.61	5.48e-240	8.41e-236
Tmsb4x	30	-5.76777	8.60434	902.206	4.92e-198	5.04e-194
Tubb2a	30	4.63453	8.79051	836.535	8.79e-184	6.75e-180
Zfp958	30	-8.60658	7.7217	590.571	2.25e-130	1.38e-126
Gm44829	30	-4.05611	8.1978	530.129	3.06e-117	1.56e-113
Gm21988	30	2.9135	8.76179	491.103	9.27e-109	4.07e-105
Insm2	30	-8.30177	7.40808	486.73	8.28e-108	3.18e-104
Rpl19	30	2.83917	8.57814	433.341	3.35e-96	1.14e-92
Pgk1	30	4.16807	7.79793	432.156	6.07e-96	1.86e-92
Gipr	30	4.85638	7.49014	401.149	3.36e-89	9.38e-86
Inpp5f	30	3.05076	8.14027	377.224	5.38e-84	1.38e-80
Sumo2	30	-4.93968	7.35249	374.982	1.65e-83	3.91e-80
Leng8	30	-7.88679	7.0297	368.797	3.67e-82	8.04e-79
Ywhaq	30	-4.13809	7.54579	365.637	1.79e-81	3.66e-78
Rbm3	30	-4.18242	7.32846	315.863	1.21e-70	2.33e-67
Cd47	30	-2.10606	8.80995	309.277	3.3e-69	5.95e-66
Prmt9	30	-3.68243	7.44472	301.187	1.9e-67	3.16e-64
Gpr45	30	3.53308	7.47563	301.135	1.95e-67	3.16e-64
Cyp2d26	30	7.48593	6.68619	288.443	1.13e-64	1.74e-61
Hnrnpa0	30	-7.43408	6.63191	277.21	3.17e-62	4.63e-59
Rnf11	30	-3.94114	7.20747	276.61	4.28e-62	5.97e-59
Tsen34	30	3.01529	7.64604	275.682	6.82e-62	9.1e-59
Nova1	30	-1.87302	8.92863	270.933	7.38e-61	9.44e-58
Ywhah	30	-1.55754	9.60361	269.498	1.52e-60	1.86e-57
Piga	30	-6.19564	6.64272	259.614	2.16e-58	2.55e-55
Washc3	30	2.83602	7.6464	254.519	2.78e-57	3.16e-54
Adgrf3	30	-6.56905	6.55984	247.592	8.97e-56	9.84e-53
Nat14	30	-7.12028	6.39827	231.537	2.83e-52	3e-49
Bex1	30	-2.03896	8.28085	225.335	6.37e-51	6.52e-48
Gm44435	30	2.60687	7.62039	224.28	1.08e-50	1.07e-47
Phf3	30	-3.583	7.00298	218.675	1.8e-49	1.73e-46
Cdipt	30	-5.37876	6.48411	217.272	3.65e-49	3.39e-46
Ldha	30	-3.73138	6.84267	206.113	9.89e-47	8.93e-44
Gm43485	30	4.38954	6.59033	204.139	2.67e-46	2.34e-43
Gm26798	30	-2.81388	7.34382	200.851	1.39e-45	1.19e-42
Htra2	30	-4.20972	6.64804	199.698	2.48e-45	2.06e-42
BC029722	30	4.47259	6.57307	198.158	5.38e-45	4.35e-42
Nfic	30	2.01696	8.09975	194.657	3.12e-44	2.46e-41
Serp1	30	-2.62689	7.37587	176.275	3.2e-40	2.46e-37
Tmem70	30	-4.8034	6.26841	169.635	9.02e-39	6.76e-36
Gm37174	30	-5.96208	6.05943	166.528	4.3e-38	3.14e-35
5730455P16Rik	30	-3.66007	6.53018	161.717	4.83e-37	3.45e-34
Ankrd12	30	1.93588	7.85651	161.315	5.92e-37	4.13e-34
Tmem5	30	1.56047	8.50852	160.434	9.22e-37	6.29e-34
Gm20536	30	-3.73694	6.46848	159.958	1.17e-36	7.81e-34
Cs	30	6.48319	5.85625	156.697	6.04e-36	3.94e-33
Tmem145	30	-1.08734	9.8334	148.953	2.97e-34	1.9e-31
Eno1	30	1.39495	8.75568	147.248	7.01e-34	4.39e-31
Prpf4b	30	0.978601	10.2562	145.471	1.71e-33	1.05e-30
Gm13833	30	4.36698	6.04623	138.013	7.31e-32	4.4e-29
Rpl15	30	-2.54012	6.96941	137.855	7.92e-32	4.67e-29
Isoc1	30	-4.51548	6.00855	137.256	1.07e-31	6.2e-29
Ankmy1	30	4.90768	5.91743	134.904	3.5e-31	1.99e-28
Cfap61	30	-2.75001	6.77926	132.439	1.21e-30	6.76e-28
Paip2	30	-2.17381	7.20076	128.481	8.88e-30	4.87e-27
Chd5	30	1.16266	9.15497	127.544	1.42e-29	7.67e-27
Dpysl2	30	-0.958259	9.99834	127.45	1.49e-29	7.91e-27
Rab11fip2	30	2.11098	7.23298	125.65	3.7e-29	1.92e-26
Eif3h	30	2.76243	6.64823	124.298	7.31e-29	3.74e-26
Cfl1	30	-1.73846	7.7068	123.857	9.13e-29	4.59e-26
Jagn1	30	4.7823	5.8292	122.463	1.84e-28	9.12e-26
Dusp11	30	1.57135	8.02114	122.352	1.95e-28	9.49e-26
Pid1	30	-5.05436	5.76061	121.925	2.42e-28	1.16e-25
Eif1	30	-1.09089	9.27802	120.111	6.03e-28	2.85e-25
Gm20715	30	-4.51822	5.82091	119.628	7.69e-28	3.58e-25
Ppa1	30	-1.75181	7.6229	118.614	1.28e-27	5.87e-25
Emb	30	4.68168	5.77067	116.395	3.92e-27	1.77e-24
Pigv	30	2.75685	6.52942	115.938	4.94e-27	2.2e-24
Mest	30	-1.54965	7.95177	114.391	1.08e-26	4.72e-24
Ei24	30	2.17862	6.97536	110.555	7.45e-26	3.22e-23
Lrrc58	30	2.39575	6.73977	109.806	1.09e-25	4.64e-23
H2-T24	30	3.46144	6.04853	109.499	1.27e-25	5.34e-23
Tmem42	30	-3.25814	6.10671	104.298	1.75e-24	7.26e-22
Etfbkmt	30	3.01212	6.22754	103.214	3.02e-24	1.24e-21
H3f3a	30	-1.84495	7.24147	101.11	8.75e-24	3.53e-21
P2ry14	30	-1.54754	7.72154	99.0817	2.44e-23	9.71e-21
Lysmd3	30	2.46188	6.54083	98.7537	2.87e-23	1.13e-20
Gm43188	30	2.41553	6.56411	97.6408	5.04e-23	1.96e-20
AI606473	30	-2.85414	6.22418	97.0645	6.74e-23	2.59e-20
Ilf3	30	3.75601	5.76561	96.207	1.04e-22	3.94e-20
Gm45733	30	5.73829	5.35541	96.1107	1.09e-22	4.09e-20
Kifap3	30	-1.20139	8.43145	94.6836	2.24e-22	8.3e-20
Hsd17b12	30	1.40884	7.87342	93.4148	4.26e-22	1.56e-19
Ncl	30	1.6817	7.35734	93.359	4.38e-22	1.58e-19
Cacng8	30	3.72281	5.74832	93.1868	4.78e-22	1.71e-19
Zfp30	30	1.95927	6.94713	91.5885	1.07e-21	3.78e-19
Ckmt1	30	-1.41148	7.80961	88.6969	4.62e-21	1.61e-18
Lrrcc1	30	-1.96696	6.91362	88.6782	4.66e-21	1.61e-18
Slc35e2	30	1.99946	6.84619	87.6	8.04e-21	2.74e-18
Fry	30	-1.59033	7.44355	87.5268	8.35e-21	2.82e-18
Phf20l1	30	1.30349	7.98054	87.1345	1.02e-20	3.4e-18
G3bp2	30	1.18185	8.32405	86.7675	1.23e-20	4.05e-18
Dhx29	30	-2.28932	6.51717	86.1409	1.68e-20	5.49e-18
Ccdc174	30	1.33859	7.88002	86.0482	1.76e-20	5.7e-18
Alg12	30	2.41381	6.39427	86.0047	1.8e-20	5.76e-18
Frmd4a	30	-0.896112	9.40515	85.5945	2.22e-20	7.02e-18
Cdv3	30	1.76068	7.08638	84.1717	4.55e-20	1.43e-17
Ubc	30	-1.45229	7.59613	83.7483	5.64e-20	1.75e-17
Apba3	30	-5.5308	5.25164	82.2979	1.17e-19	3.61e-17
Cwc22	30	-2.24282	6.50378	81.3498	1.9e-19	5.77e-17
Tuba1c	30	-3.97868	5.49942	80.2983	3.23e-19	9.72e-17
Slc35f5	30	2.09712	6.55569	77.7906	1.15e-18	3.43e-16
Myo10	30	-4.43403	5.39312	77.0531	1.67e-18	4.93e-16
Paics	30	-3.2705	5.68333	76.5569	2.15e-18	6.28e-16
Ddx11	30	-2.38472	6.24459	74.6875	5.53e-18	1.6e-15
Zfp804b	30	2.47774	6.10594	73.6275	9.46e-18	2.71e-15
Prelid3a	30	-3.05776	5.74921	72.9053	1.36e-17	3.88e-15
Osbpl11	30	-3.1457	5.69381	72.8832	1.38e-17	3.89e-15
Tcrg-C4	30	5.4113	5.09637	71.8994	2.27e-17	6.34e-15
2410015M20Rik	30	1.02107	8.47221	70.7621	4.04e-17	1.12e-14
H3f3aos	30	3.04272	5.66867	70.5243	4.56e-17	1.25e-14
Gm13582	30	3.40286	5.50284	69.6616	7.06e-17	1.92e-14
Sh3bgrl	30	-1.40727	7.40012	69.2554	8.67e-17	2.34e-14
Rnf130	30	1.18466	7.90069	68.994	9.9e-17	2.64e-14
Gm43118	30	1.89948	6.61029	68.9252	1.03e-16	2.71e-14
Gtpbp8	30	2.31742	6.16618	68.7841	1.1e-16	2.87e-14
Gripap1	30	1.18353	7.88761	68.7792	1.1e-16	2.87e-14
Chp1	30	3.47437	5.50222	68.7379	1.13e-16	2.91e-14
Sgf29	30	3.01828	5.65572	68.7218	1.14e-16	2.91e-14
Haus1	30	-2.34473	6.12802	68.323	1.39e-16	3.53e-14
Tmem191c	30	-1.294	7.60881	68.2518	1.44e-16	3.63e-14
Spns1	30	1.70952	6.82907	67.2754	2.37e-16	5.91e-14
Pcmtd2	30	1.08492	8.14004	67.0545	2.65e-16	6.56e-14
Hpd	30	5.3026	5.05258	66.9706	2.76e-16	6.79e-14
4732440D04Rik	30	-0.984317	8.49601	66.7226	3.13e-16	7.58e-14
Inha	30	1.82181	6.68104	66.721	3.14e-16	7.58e-14
Gm45890	30	4.27153	5.26044	66.652	3.25e-16	7.75e-14
Syngr1	30	1.80585	6.69695	66.6464	3.26e-16	7.75e-14
Tmem126b	30	2.23184	6.20005	66.4703	3.56e-16	8.41e-14
Ifi30	30	-5.29577	5.06782	65.9482	4.64e-16	1.09e-13
Kif1a	30	-0.828919	9.13742	65.8841	4.79e-16	1.11e-13
1110002L01Rik	30	5.25862	5.05259	65.8529	4.87e-16	1.12e-13
Plpp1	30	3.58921	5.42016	65.6855	5.3e-16	1.21e-13
Zbed5	30	2.64285	5.83927	65.4242	6.05e-16	1.37e-13
Trpc4ap	30	-1.57652	7.00269	65.4161	6.08e-16	1.37e-13
Dcdc2b	30	-2.86444	5.74347	65.3209	6.38e-16	1.43e-13
Pabpc4	30	2.43511	5.9787	65.1221	7.06e-16	1.57e-13
Morf4l2	30	-1.09648	8.03426	64.7002	8.74e-16	1.93e-13
Pdzd9	30	-2.92917	5.62465	64.1169	1.18e-15	2.58e-13
Emc10	30	1.55929	6.97648	63.6845	1.46e-15	3.19e-13
Tkt	30	-1.4888	7.10936	63.314	1.77e-15	3.82e-13
Gm43888	30	2.46672	5.92248	63.1869	1.88e-15	4.04e-13
Hspd1	30	-1.44458	7.18204	62.7952	2.3e-15	4.9e-13
Foxn2	30	3.35291	5.41808	62.2608	3.01e-15	6.38e-13
Impad1	30	-1.27159	7.51678	62.0073	3.43e-15	7.21e-13
Tmem63b	30	1.50332	7.02299	61.7521	3.9e-15	8.15e-13
Tnrc6a	30	0.746238	9.42218	61.4184	4.62e-15	9.59e-13
Znrd1	30	-1.65586	6.78643	61.2692	4.99e-15	1.03e-12
Matn2	30	-2.49921	5.84954	60.2936	8.19e-15	1.68e-12
Dnajc12	30	-1.64643	6.78475	60.1746	8.7e-15	1.76e-12
AC124433.1	30	5.1783	4.97943	60.1687	8.72e-15	1.76e-12
Arglu1	30	0.685075	9.76555	60.0068	9.47e-15	1.9e-12
Ccser1	30	2.8162	5.59759	59.3855	1.3e-14	2.59e-12
Lrrfip2	30	1.35664	7.24321	59.1824	1.44e-14	2.85e-12
Aebp2	30	-1.69609	6.67751	58.6752	1.86e-14	3.67e-12
Gm45025	30	2.11678	6.13962	58.6553	1.88e-14	3.68e-12
Alg5	30	-2.91837	5.53026	58.2993	2.26e-14	4.38e-12
Setd1b	30	-3.61125	5.27751	57.8946	2.77e-14	5.35e-12
Mapk8ip1	30	-2.31066	5.93246	57.2141	3.92e-14	7.51e-12
Gprasp2	30	0.931255	8.33665	55.9243	7.54e-14	1.44e-11
Serpinb6c	30	5.02488	4.96131	55.2732	1.05e-13	1.99e-11
Fkbpl	30	-4.99282	4.96916	54.9549	1.24e-13	2.33e-11
Gigyf1	30	-1.48455	6.90633	54.6553	1.44e-13	2.69e-11
5031439G07Rik	30	-0.992593	8.09658	54.6055	1.48e-13	2.75e-11
Zfp239	30	4.40438	5.06603	53.8353	2.18e-13	4.04e-11
Cacna1a	30	-1.306	7.22048	53.7035	2.34e-13	4.29e-11
Rpl32	30	0.900927	8.36092	53.0325	3.29e-13	6e-11
Psmd2	30	1.68768	6.50576	52.8657	3.58e-13	6.5e-11
Gm37551	30	2.02839	6.05872	52.438	4.45e-13	8.03e-11
5330434G04Rik	30	-0.619124	9.91033	52.1735	5.09e-13	9.14e-11
Gm37159	30	4.00578	5.06479	51.6074	6.79e-13	1.21e-10
Cox7b	30	-1.05279	7.79542	51.5645	6.94e-13	1.23e-10
Ndufv2	30	-0.692058	9.32367	50.9909	9.29e-13	1.64e-10
Sdf4	30	-1.08749	7.66821	50.6921	1.08e-12	1.9e-10
Mast3	30	1.92969	6.13002	50.5868	1.14e-12	1.99e-10
R3hdm4	30	1.41616	6.87821	50.2242	1.37e-12	2.38e-10
Lrrtm4	30	0.842385	8.54949	50.1279	1.44e-12	2.49e-10
Slc46a2	30	-4.9255	4.87666	49.5516	1.93e-12	3.32e-10
Hexa	30	1.86595	6.17632	48.9792	2.59e-12	4.42e-10
Dapk1	30	-1.28088	7.13391	48.8028	2.83e-12	4.81e-10
Tmem184c	30	1.14674	7.42596	48.5994	3.14e-12	5.3e-10
Erh	30	0.9361	8.04397	48.4238	3.44e-12	5.77e-10
Gm43668	30	-3.91228	5.06674	48.3785	3.52e-12	5.87e-10
Hdhd2	30	-1.4057	6.85535	48.3685	3.54e-12	5.87e-10
Gm27803	30	-1.67644	6.41141	47.5235	5.44e-12	8.98e-10
Trp53rkb	30	-4.87122	4.86098	47.351	5.94e-12	9.76e-10
Gpr82	30	-4.24057	4.98453	46.9298	7.37e-12	1.2e-09
D8Ertd738e	30	1.16419	7.33649	46.8546	7.65e-12	1.24e-09
Gusb	30	1.71829	6.30136	46.6154	8.65e-12	1.4e-09
Rsbn1l	30	1.41564	6.78153	46.5837	8.79e-12	1.41e-09
Dusp15	30	-1.40541	6.79746	46.0516	1.15e-11	1.84e-09
9930004E17Rik	30	-2.15465	5.78863	45.922	1.23e-11	1.96e-09
Pou6f1	30	-1.44204	6.72288	45.8932	1.25e-11	1.98e-09
Sms	30	1.53942	6.53626	45.8427	1.28e-11	2.02e-09
Denr	30	-0.873385	8.20871	45.8056	1.31e-11	2.05e-09
Babam1	30	1.18361	7.23996	45.7976	1.31e-11	2.05e-09
Ermard	30	2.485	5.52068	45.773	1.33e-11	2.06e-09
C1qbp	30	-0.868175	8.23045	45.7312	1.36e-11	2.1e-09
AC120394.1	30	-1.83477	6.15068	45.5599	1.48e-11	2.28e-09
Scgn	30	3.13414	5.23536	45.3173	1.68e-11	2.56e-09
Cenpq	30	1.15516	7.29798	45.2924	1.7e-11	2.58e-09
C230038L03Rik	30	1.09721	7.44423	45.2215	1.76e-11	2.66e-09
Nkiras1	30	1.21451	7.13214	44.9936	1.98e-11	2.98e-09
Mas1	30	4.24824	4.91701	44.9573	2.02e-11	3.02e-09
Srrd	30	-1.80483	6.22431	44.7955	2.19e-11	3.26e-09
Gm43320	30	1.38971	6.88902	44.6276	2.39e-11	3.53e-09
Msh5	30	-4.79713	4.81536	44.6254	2.39e-11	3.53e-09
Chtop	30	1.23289	7.09315	44.6134	2.4e-11	3.53e-09
Oxnad1	30	-1.89104	6.02297	44.5245	2.51e-11	3.68e-09
Man1a2	30	-0.804585	8.47717	44.4559	2.6e-11	3.79e-09
Eif3j1	30	1.10663	7.36844	44.2638	2.87e-11	4.16e-09
Fxn	30	-3.53067	5.07427	44.1154	3.1e-11	4.47e-09
Ulk4	30	1.42384	6.68531	44.0173	3.26e-11	4.67e-09
Pcdh10	30	-0.68702	9.00513	43.1786	5e-11	7.13e-09
Slc26a4	30	-4.17015	4.90923	43.1739	5.01e-11	7.13e-09
Cep170	30	-0.889455	8.02452	43.0614	5.31e-11	7.51e-09
Bhlhb9	30	-1.00432	7.6364	43.0405	5.37e-11	7.56e-09
Mars	30	1.5095	6.50014	42.8734	5.85e-11	8.2e-09
Amy2a5	30	-3.13446	5.17465	42.7007	6.39e-11	8.91e-09
Ankrd42	30	-1.88301	5.94614	41.8934	9.65e-11	1.34e-08
Grid2	30	-0.785191	8.42105	41.8922	9.65e-11	1.34e-08
Larp4	30	-1.02985	7.52698	41.8581	9.82e-11	1.35e-08
Pef1	30	4.12199	4.92229	41.7724	1.03e-10	1.41e-08
Nme6	30	2.14472	5.66981	41.7301	1.05e-10	1.43e-08
Smarca5	30	1.10499	7.2836	41.6066	1.12e-10	1.52e-08
Bex2	30	0.648177	9.11298	41.0681	1.47e-10	1.99e-08
Donson	30	-1.1208	7.24709	40.8702	1.63e-10	2.19e-08
Paxbp1	30	0.759119	8.50828	40.7567	1.73e-10	2.31e-08
Pcsk1n	30	-0.514884	10.1724	40.6955	1.78e-10	2.38e-08
Ctdsp2	30	1.4451	6.52601	40.2253	2.26e-10	3.01e-08
Gm26814	30	2.8328	5.19799	39.928	2.64e-10	3.49e-08
Atf2	30	0.887357	7.87817	39.8401	2.76e-10	3.64e-08
AC154552.7	30	3.76045	4.91995	39.8075	2.81e-10	3.68e-08
5031425E22Rik	30	1.07034	7.31656	39.539	3.22e-10	4.21e-08
S100pbp	30	1.58827	6.24933	39.4912	3.3e-10	4.29e-08
Stip1	30	1.30271	6.76035	39.4633	3.35e-10	4.33e-08
Gls2	30	1.4216	6.53514	39.3727	3.5e-10	4.52e-08
Gm45854	30	-2.60951	5.2957	39.2938	3.65e-10	4.69e-08
Rcan2	30	-0.901304	7.8346	39.2339	3.76e-10	4.81e-08
Rnf111	30	-1.07132	7.29661	39.0603	4.11e-10	5.24e-08
Rps18	30	-0.948672	7.63175	38.6069	5.19e-10	6.58e-08
Auts2	30	-0.604511	9.31215	38.4374	5.66e-10	7.15e-08
Sema3c	30	-1.56211	6.2745	38.4255	5.69e-10	7.16e-08
Taz	30	0.86119	7.91902	38.2771	6.14e-10	7.7e-08
Selenok	30	-1.12733	7.06766	37.3821	9.72e-10	1.21e-07
Insig1	30	1.31609	6.67382	37.1486	1.1e-09	1.36e-07
AC154682.1	30	2.5553	5.27526	36.9899	1.19e-09	1.47e-07
Mob4	30	-0.932898	7.61924	36.9669	1.2e-09	1.48e-07
Iqce	30	-1.07379	7.18855	36.5975	1.45e-09	1.78e-07
Snrpn	30	-0.496323	10.0751	36.3551	1.65e-09	2.01e-07
Bmpr2	30	-1.44117	6.38186	36.3205	1.68e-09	2.04e-07
Trnp1	30	1.07751	7.16713	35.9131	2.06e-09	2.51e-07
Cyfip1	30	-1.3869	6.47703	35.8737	2.11e-09	2.55e-07
Hprt	30	1.01283	7.31597	35.8547	2.13e-09	2.55e-07
AK157302	30	2.97351	5.06521	35.8538	2.13e-09	2.55e-07
Snhg14	30	-1.16828	6.89612	35.4938	2.56e-09	3.06e-07
Malsu1	30	2.10106	5.5041	35.4782	2.58e-09	3.07e-07
Polr2e	30	-1.43024	6.38994	35.3178	2.8e-09	3.32e-07
Tmem205	30	-2.31164	5.36846	35.3059	2.82e-09	3.33e-07
Gm15601	30	-2.60656	5.20134	35.2611	2.89e-09	3.39e-07
Cyp4a12a	30	-4.55421	4.70392	35.2378	2.92e-09	3.42e-07
Efr3b	30	-1.10552	7.04668	35.2069	2.97e-09	3.46e-07
G6pc3	30	0.979111	7.38586	35.1723	3.02e-09	3.51e-07
Ube2q2	30	-1.04826	7.19141	35.1395	3.07e-09	3.56e-07
Gfra4	30	2.30228	5.36856	35.1231	3.1e-09	3.58e-07
Rnf149	30	-0.920483	7.58005	35.0412	3.23e-09	3.71e-07
Abca5	30	-0.754525	8.23811	35.0227	3.26e-09	3.74e-07
Naa10	30	1.77172	5.82117	34.858	3.55e-09	4.05e-07
Tab2	30	1.50229	6.20604	34.8356	3.59e-09	4.08e-07
Srxn1	30	1.16135	6.89974	34.822	3.62e-09	4.08e-07
Acyp2	30	1.56834	6.11195	34.8202	3.62e-09	4.08e-07
Mitf	30	-1.21673	6.76152	34.6441	3.96e-09	4.45e-07
D830024N08Rik	30	0.911992	7.56796	34.599	4.05e-09	4.54e-07
Selenom	30	-0.54341	9.52995	34.5052	4.25e-09	4.75e-07
Vdac1	30	-0.628976	8.88893	34.4622	4.35e-09	4.84e-07
Atp6v1e1	30	0.767391	8.13639	34.2331	4.89e-09	5.42e-07
Oscp1	30	2.24723	5.35044	34.0944	5.25e-09	5.8e-07
Tpm2	30	-2.02893	5.53921	33.8706	5.89e-09	6.49e-07
Mdm4	30	0.829192	7.83386	33.8123	6.07e-09	6.66e-07
Tmem176b	30	2.01091	5.53819	33.7545	6.26e-09	6.84e-07
Ube2d1	30	0.71807	8.33952	33.7471	6.28e-09	6.84e-07
Gm44586	30	1.93494	5.60769	33.6038	6.76e-09	7.33e-07
Man2c1	30	3.94011	4.77316	33.5097	7.1e-09	7.67e-07
1700029J07Rik	30	2.1378	5.42043	33.4665	7.25e-09	7.82e-07
Gm20700	30	4.44113	4.7044	33.4369	7.37e-09	7.91e-07
Gtf2a2	30	-0.844587	7.77254	33.313	7.85e-09	8.4e-07
Dnah11	30	-3.94191	4.76154	33.2533	8.09e-09	8.63e-07
Gm44797	30	1.86416	5.6739	33.2146	8.26e-09	8.77e-07
Kpna6	30	-2.00652	5.52755	33.1624	8.48e-09	8.98e-07
Top1	30	0.634859	8.77268	33.0844	8.83e-09	9.32e-07
Map4	30	0.998684	7.22123	33.0239	9.11e-09	9.58e-07
Lekr1	30	-1.16259	6.80444	32.8029	1.02e-08	1.07e-06
Pnrc2	30	-1.11649	6.89047	32.5442	1.17e-08	1.22e-06
Sephs1	30	1.53967	6.05536	32.5037	1.19e-08	1.24e-06
Nsun6	30	0.946537	7.35802	32.3662	1.28e-08	1.33e-06
Gfm2	30	-1.37901	6.35621	32.3323	1.3e-08	1.34e-06
Zcwpw1	30	-1.90485	5.60859	32.203	1.39e-08	1.43e-06
Lims1	30	1.45838	6.17336	32.1535	1.43e-08	1.46e-06
Trmt13	30	1.07911	6.96637	32.1192	1.45e-08	1.48e-06
Ice1	30	-0.750821	8.08314	32.1125	1.46e-08	1.48e-06
Smad7	30	2.44563	5.19798	32.0417	1.51e-08	1.54e-06
Mro	30	-2.04298	5.47082	32.0148	1.53e-08	1.55e-06
Gm37354	30	-1.39081	6.32183	31.8062	1.7e-08	1.72e-06
Amdhd2	30	-1.7973	5.70703	31.7945	1.71e-08	1.73e-06
Cd99l2	30	-0.908848	7.4612	31.5931	1.9e-08	1.91e-06
Coa5	30	-2.01786	5.46746	31.3537	2.15e-08	2.15e-06
Ddx23	30	1.08731	6.90885	31.3216	2.19e-08	2.18e-06
Sowahd	30	-3.85803	4.75669	31.3191	2.19e-08	2.18e-06
Sacs	30	0.852471	7.61278	31.2763	2.24e-08	2.22e-06
Plekhd1	30	3.06871	4.94555	31.2379	2.28e-08	2.25e-06
Cdh1	30	4.37856	4.64841	31.0769	2.48e-08	2.44e-06
Gm14330	30	-2.48886	5.167	31.0645	2.5e-08	2.45e-06
Gtf3c6	30	-1.74844	5.7113	31.053	2.51e-08	2.46e-06
Tspan17	30	1.22008	6.57515	30.7903	2.88e-08	2.8e-06
Gm16277	30	-3.30877	4.83416	30.7515	2.93e-08	2.85e-06
Imp4	30	1.54029	5.98879	30.7462	2.94e-08	2.85e-06
Acp2	30	0.951473	7.26877	30.4548	3.42e-08	3.3e-06
Adgrb3	30	0.718576	8.12473	30.3156	3.67e-08	3.54e-06
Gstm4	30	1.88045	5.56227	30.2261	3.85e-08	3.69e-06
Plppr3	30	0.87195	7.48427	30.1556	3.99e-08	3.82e-06
Gm26981	30	-1.65618	5.81017	30.146	4.01e-08	3.82e-06
Ctdspl2	30	0.904179	7.39032	30.1408	4.02e-08	3.82e-06
Zbtb37	30	-1.38159	6.22157	30.0083	4.3e-08	4.08e-06
Gm37069	30	-3.79917	4.77558	29.9501	4.44e-08	4.19e-06
Mum1	30	1.15878	6.66304	29.9239	4.5e-08	4.23e-06
Ktn1	30	0.525384	9.34163	29.8921	4.57e-08	4.29e-06
Gpx1	30	-0.936296	7.26346	29.8735	4.61e-08	4.32e-06
Tnrc6c	30	0.579914	8.90769	29.6741	5.11e-08	4.77e-06
AC153144.3	30	2.35941	5.188	29.632	5.23e-08	4.86e-06
Slc25a18	30	4.35059	4.64247	29.6208	5.26e-08	4.88e-06
Socs7	30	2.96459	4.91914	29.3681	5.99e-08	5.54e-06
Ank2	30	0.434129	10.2405	29.3078	6.18e-08	5.7e-06
Gm43200	30	-4.34784	4.61431	29.2631	6.32e-08	5.81e-06
Dpy19l4	30	1.02352	6.96999	29.0458	7.07e-08	6.48e-06
Rita1	30	-1.5066	5.95925	29.0349	7.11e-08	6.5e-06
Ptpn18	30	4.29525	4.62826	29.0049	7.22e-08	6.58e-06
Wdr36	30	1.47819	5.99591	28.8858	7.68e-08	6.98e-06
Alkbh6	30	1.45203	6.0465	28.87	7.74e-08	7.01e-06
C030015E24Rik	30	-1.59671	5.81459	28.7804	8.11e-08	7.32e-06
Trmt10b	30	-1.45771	6.03549	28.6815	8.54e-08	7.69e-06
Hmgb3	30	0.98153	7.04562	28.6612	8.63e-08	7.74e-06
Gtf3c3	30	-1.35108	6.21391	28.6524	8.66e-08	7.76e-06
Gm38056	30	-2.05558	5.34387	28.6238	8.79e-08	7.85e-06
Arhgef26	30	-1.10253	6.74076	28.5675	9.05e-08	8.06e-06
Gkap1	30	0.494879	9.49112	28.3467	1.01e-07	9e-06
Exosc1	30	1.3118	6.26418	28.2985	1.04e-07	9.2e-06
Rnf146	30	1.01327	6.95333	28.2804	1.05e-07	9.26e-06
Dkkl1	30	2.16842	5.27596	28.2556	1.06e-07	9.36e-06
Retreg1	30	0.806248	7.62272	28.1942	1.1e-07	9.63e-06
Xbp1	30	-0.894326	7.30512	28.1369	1.13e-07	9.88e-06
Gabrg2	30	-0.575789	8.83486	28.1346	1.13e-07	9.88e-06
Drg1	30	-1.42989	6.04361	28.0951	1.16e-07	1.01e-05
Uqcrb	30	-1.0157	6.94693	28.0291	1.2e-07	1.04e-05
Ago4	30	2.33765	5.13257	27.8968	1.28e-07	1.11e-05
Zfp689	30	-3.09888	4.86122	27.8565	1.31e-07	1.13e-05
E230029C05Rik	30	-3.10384	4.85769	27.8529	1.31e-07	1.13e-05
Pstk	30	0.862333	7.39052	27.7813	1.36e-07	1.16e-05
Eps15	30	1.03091	6.87681	27.778	1.36e-07	1.16e-05
Pnp2	30	3.71169	4.72198	27.7502	1.38e-07	1.18e-05
Parp6	30	-0.595187	8.68683	27.6984	1.42e-07	1.21e-05
Mmadhc	30	0.993838	6.97946	27.672	1.44e-07	1.22e-05
Brat1	30	-1.62431	5.71947	27.6636	1.44e-07	1.22e-05
Card19	30	1.36596	6.17205	27.6156	1.48e-07	1.25e-05
Rfc5	30	1.52648	5.85128	27.5724	1.51e-07	1.27e-05
Rcc1	30	-1.6687	5.66954	27.546	1.53e-07	1.29e-05
Skp1a	30	0.537183	9.06331	27.4463	1.62e-07	1.35e-05
Pcdh9	30	0.525728	9.17002	27.4401	1.62e-07	1.35e-05
Rmrp	30	-3.69482	4.72521	27.4368	1.62e-07	1.35e-05
Gm15558	30	-3.68438	4.72366	27.2883	1.75e-07	1.46e-05
Gm10766	30	0.947015	7.07332	27.2108	1.83e-07	1.51e-05
Tmem60	30	-1.14823	6.56931	27.1323	1.9e-07	1.57e-05
AI593442	30	-0.935323	7.09816	26.9905	2.05e-07	1.68e-05
Zfp157	30	-1.46086	5.94814	26.9332	2.11e-07	1.73e-05
Snapc2	30	1.51119	5.8428	26.9076	2.14e-07	1.75e-05
Gm26666	30	-4.21546	4.61401	26.8844	2.16e-07	1.76e-05
Crym	30	2.24029	5.14901	26.8259	2.23e-07	1.81e-05
AC126673.1	30	0.899746	7.22229	26.8004	2.26e-07	1.83e-05
Gm45645	30	2.08535	5.2549	26.7383	2.33e-07	1.89e-05
Gm44240	30	1.11496	6.6274	26.7292	2.34e-07	1.89e-05
Cald1	30	-1.26957	6.29056	26.6464	2.44e-07	1.97e-05
Abcd4	30	0.997424	6.89462	26.5881	2.52e-07	2.02e-05
Scg2	30	0.398595	10.4223	26.5481	2.57e-07	2.06e-05
Shisa5	30	1.25008	6.32035	26.5343	2.59e-07	2.07e-05
Sugct	30	-3.70125	4.6862	26.4929	2.65e-07	2.11e-05
Ablim1	30	-0.99862	6.89824	26.4334	2.73e-07	2.17e-05
B3gnt2	30	4.23965	4.57203	26.4255	2.74e-07	2.17e-05
Rpain	30	-1.54912	5.78292	26.3978	2.78e-07	2.2e-05
Dmtf1	30	-1.20355	6.3955	26.3404	2.86e-07	2.26e-05
2810405F17Rik	30	2.29264	5.10738	26.2585	2.99e-07	2.35e-05
Ap3m1	30	-1.24292	6.30506	26.2425	3.01e-07	2.36e-05
Srp68	30	-1.75511	5.51327	26.2423	3.01e-07	2.36e-05
Gm42843	30	1.70081	5.55815	26.2051	3.07e-07	2.4e-05
Rps28	30	-0.735248	7.78774	26.1936	3.09e-07	2.41e-05
Zrsr1	30	-0.754547	7.7064	26.129	3.19e-07	2.48e-05
Gm44601	30	1.83734	5.42906	26.1033	3.24e-07	2.51e-05
Nfia	30	1.42858	5.9549	26.0779	3.28e-07	2.54e-05
Zzz3	30	-1.31357	6.15564	26.064	3.3e-07	2.55e-05
Pik3r6	30	3.09953	4.82081	25.9882	3.44e-07	2.64e-05
AC132344.1	30	2.00988	5.2878	25.9609	3.49e-07	2.68e-05
A230050P20Rik	30	-0.690339	8.0095	25.8864	3.62e-07	2.77e-05
Mtmr4	30	-1.56639	5.71378	25.883	3.63e-07	2.77e-05
Zfp618	30	-1.96912	5.30807	25.7572	3.87e-07	2.95e-05
Ddx6	30	-0.81862	7.44392	25.6673	4.06e-07	3.08e-05
Gm20403	30	-4.17507	4.5748	25.6267	4.14e-07	3.14e-05
Prtn3	30	1.14653	6.48287	25.4511	4.54e-07	3.43e-05
Stk38l	30	1.17577	6.41001	25.3949	4.67e-07	3.53e-05
Wdr76	30	2.66504	4.92981	25.3374	4.81e-07	3.62e-05
Tenm1	30	0.432338	9.9879	25.3289	4.84e-07	3.63e-05
Nubpl	30	-3.26697	4.75804	25.191	5.19e-07	3.89e-05
Atp2b2	30	-0.5445	8.85792	25.1576	5.29e-07	3.95e-05
Apoe	30	0.445618	9.75599	25.1216	5.38e-07	4.01e-05
Rpa3	30	-1.41228	5.90994	25.0637	5.55e-07	4.12e-05
Mat2a	30	0.659401	8.10058	25.0033	5.73e-07	4.25e-05
Chd3os	30	-0.904563	7.09428	24.9626	5.85e-07	4.33e-05
Naa35	30	-0.731737	7.73848	24.6491	6.88e-07	5.08e-05
Gm43920	30	-1.78206	5.42527	24.6073	7.03e-07	5.18e-05
Polr1d	30	2.23619	5.10245	24.5462	7.26e-07	5.33e-05
Gm26603	30	2.80559	4.8456	24.5117	7.39e-07	5.41e-05
Kpna1	30	-0.700176	7.86028	24.4841	7.5e-07	5.48e-05
Gm15886	30	-2.08623	5.18881	24.4805	7.51e-07	5.48e-05
Ogfod1	30	-1.25223	6.19486	24.4627	7.58e-07	5.51e-05
Anapc1	30	-0.833132	7.30664	24.4128	7.78e-07	5.65e-05
Atl3	30	1.50742	5.72957	24.3274	8.13e-07	5.89e-05
Nos1ap	30	-0.857887	7.21562	24.266	8.39e-07	6.06e-05
Arvcf	30	3.02101	4.77706	24.2517	8.46e-07	6.09e-05
Cntnap1	30	-0.7026	7.83487	24.2181	8.6e-07	6.19e-05
Lrrc57	30	1.81254	5.3649	24.1829	8.76e-07	6.29e-05
AC153566.1	30	-2.38859	5.02605	24.1288	9.01e-07	6.45e-05
Tpp2	30	-0.805854	7.39744	24.0568	9.36e-07	6.68e-05
Inpp4a	30	-0.82895	7.3231	23.9417	9.93e-07	7.08e-05
A930005H10Rik	30	-1.18529	6.31678	23.9282	1e-06	7.11e-05
Spop	30	1.08696	6.51428	23.9194	1e-06	7.13e-05
Extl3	30	-1.28253	6.10667	23.8931	1.02e-06	7.21e-05
AC126549.2	30	3.25409	4.70695	23.8773	1.03e-06	7.25e-05
Tsen15	30	-1.31554	6.02115	23.8293	1.05e-06	7.4e-05
Ybey	30	1.35931	5.93321	23.827	1.05e-06	7.4e-05
Ubap1l	30	-1.35306	5.95604	23.8245	1.06e-06	7.4e-05
Cirbp	30	0.644544	8.08309	23.8077	1.06e-06	7.43e-05
Zfx	30	-1.22522	6.20266	23.807	1.07e-06	7.43e-05
Tmem64	30	1.51672	5.68812	23.7954	1.07e-06	7.46e-05
Senp3	30	1.69645	5.45435	23.7436	1.1e-06	7.65e-05
Mrps9	30	1.24382	6.16508	23.6824	1.14e-06	7.88e-05
Serinc5	30	2.08039	5.13758	23.5712	1.2e-06	8.33e-05
Atl2	30	-1.12537	6.4136	23.4539	1.28e-06	8.83e-05
D3Ertd751e	30	1.3914	5.86279	23.4343	1.29e-06	8.9e-05
Bex4	30	0.881891	7.07357	23.4188	1.3e-06	8.95e-05
Got1	30	0.551518	8.64108	23.4145	1.31e-06	8.95e-05
Actr2	30	-0.864575	7.13247	23.363	1.34e-06	9.18e-05
Cnot7	30	1.17102	6.28856	23.3088	1.38e-06	9.42e-05
Klf16	30	4.04514	4.55154	23.2902	1.39e-06	9.49e-05
Gm43514	30	2.58931	4.89702	23.0676	1.56e-06	0.00010627
Gstm3	30	-4.05917	4.5697	23.0405	1.59e-06	0.00010755
Sdha	30	0.711156	7.68877	23.026	1.6e-06	0.00010812
Odf2l	30	1.16207	6.29739	23.0079	1.61e-06	0.0001089
Sppl2b	30	0.628618	8.10686	22.7211	1.87e-06	0.00012615
Ctsk	30	-1.84107	5.31777	22.6416	1.95e-06	0.00013119
Nudt19	30	1.31343	5.94795	22.4544	2.15e-06	0.00014431
Shtn1	30	0.598176	8.24481	22.4454	2.16e-06	0.00014467
Nsun7	30	-1.49372	5.6495	22.2481	2.4e-06	0.00015997
Sigmar1	30	1.18457	6.20192	22.1799	2.48e-06	0.00016511
Tmem106b	30	-0.654439	7.9081	22.179	2.48e-06	0.00016511
Dgcr6	30	-1.30048	5.96682	22.1494	2.52e-06	0.00016732
Dut	30	1.06366	6.46862	22.0928	2.6e-06	0.00017195
Tox	30	-2.33259	4.97431	22.0624	2.64e-06	0.00017432
Frrs1l	30	0.883455	6.97299	21.9964	2.73e-06	0.00017991
Tcte2	30	-3.98649	4.5321	21.9935	2.74e-06	0.00017991
Pole4	30	0.822747	7.18763	21.9221	2.84e-06	0.00018634
Cog1	30	-1.05616	6.47068	21.8466	2.95e-06	0.0001934
Treh	30	-3.17267	4.688	21.8263	2.99e-06	0.00019504
Gcn1l1	30	1.29349	5.93859	21.822	2.99e-06	0.00019506
Nrxn2	30	-0.46468	9.18645	21.8055	3.02e-06	0.00019633
Naa16	30	1.3633	5.8194	21.7785	3.06e-06	0.0001987
Mcf2l	30	-0.791992	7.27908	21.7711	3.07e-06	0.00019905
Gm44560	30	-0.966938	6.72161	21.7526	3.1e-06	0.00020054
Polr3c	30	1.1029	6.34228	21.668	3.24e-06	0.00020914
Aff4	30	0.694954	7.65049	21.6095	3.34e-06	0.00021518
Poldip3	30	0.736862	7.49027	21.6	3.36e-06	0.00021579
Myl6	30	0.426592	9.54382	21.5791	3.4e-06	0.0002177
Zfp563	30	-2.53356	4.86088	21.5363	3.47e-06	0.00022215
Eps8l1	30	-3.41749	4.70171	21.5213	3.5e-06	0.00022342
Hgh1	30	4.0012	4.50914	21.5028	3.53e-06	0.00022512
Gtf2h4	30	-1.35874	5.82555	21.4633	3.61e-06	0.00022934
Mrpl50	30	-1.29353	5.92236	21.449	3.63e-06	0.00023057
Gm43059	30	3.51776	4.6075	21.4406	3.65e-06	0.00023111
Pygb	30	0.981677	6.63616	21.4075	3.71e-06	0.00023421
Syt10	30	-1.22843	6.04828	21.4071	3.71e-06	0.00023421
Mrrf	30	-1.63378	5.42631	21.373	3.78e-06	0.00023793
Oxr1	30	-0.619507	8.02561	21.3674	3.79e-06	0.00023814
Gm37589	30	1.94452	5.149	21.3168	3.89e-06	0.00024401
Lcp1	30	-2.0917	5.06927	21.2488	4.03e-06	0.0002523
Adra1a	30	-1.3202	5.84612	21.244	4.04e-06	0.00025242
Kcnmb4os2	30	1.66485	5.41264	21.1359	4.28e-06	0.00026652
Trafd1	30	1.1045	6.30697	21.1287	4.3e-06	0.00026698
Gm26912	30	2.53534	4.85673	21.1223	4.31e-06	0.00026734
Pik3r2	30	1.11405	6.27635	21.0936	4.37e-06	0.00027082
Intu	30	1.41231	5.6944	21.0549	4.46e-06	0.00027579
Nphp3	30	1.42796	5.66693	21.0209	4.54e-06	0.00028017
Dph3	30	-3.93634	4.51283	20.96	4.69e-06	0.00028864
Scaf1	30	-1.10581	6.30248	20.9458	4.73e-06	0.00029019
Lypd3	30	-1.97875	5.11315	20.926	4.77e-06	0.00029263
Col25a1	30	-0.652822	7.80113	20.7706	5.18e-06	0.00031673
Gm45204	30	1.64583	5.38626	20.7396	5.26e-06	0.00032125
Hfm1	30	-1.15214	6.17697	20.6279	5.58e-06	0.00033988
Gstm1	30	1.76773	5.27049	20.4971	5.97e-06	0.0003632
Gm28940	30	2.22182	4.9491	20.3799	6.35e-06	0.00038536
Tsfm	30	0.837221	7.00032	20.3157	6.57e-06	0.00039774
Kif6	30	2.50227	4.86898	20.2937	6.64e-06	0.00040153
Selenot	30	0.844608	6.97177	20.2899	6.66e-06	0.00040155
Hnrnpa1	30	0.637367	7.84176	20.2553	6.78e-06	0.00040658
Pde4b	30	-1.71277	5.31458	20.2526	6.79e-06	0.00040658
4930540M05Rik	30	3.94556	4.49025	20.2524	6.79e-06	0.00040658
Zscan25	30	-3.41413	4.5933	20.251	6.79e-06	0.00040658
Memo1	30	-1.4714	5.5813	20.2394	6.83e-06	0.00040827
Ctnnd1	30	0.916514	6.75078	20.2291	6.87e-06	0.00040968
Fam136b-ps	30	-3.91492	4.49299	20.2048	6.96e-06	0.00041411
Cdh18	30	0.860126	6.90693	20.1229	7.26e-06	0.00043066
Pde6a	30	-3.92764	4.49073	20.1224	7.27e-06	0.00043066
Ret	30	2.65318	4.78677	20.068	7.48e-06	0.00044224
Mrpl34	30	0.999059	6.50789	19.9981	7.75e-06	0.00045782
Csmd1	30	-0.562174	8.23027	19.9387	8e-06	0.00047136
D730003I15Rik	30	1.68814	5.29892	19.8325	8.46e-06	0.00049733
Rundc3b	30	1.30154	5.78953	19.7449	8.85e-06	0.00051966
Magt1	30	1.87592	5.14068	19.7155	8.99e-06	0.0005267
Frat2	30	-2.61897	4.79259	19.6984	9.07e-06	0.00052991
Cggbp1	30	0.752978	7.26684	19.6966	9.08e-06	0.00052991
2024-09-07	30	-0.399935	9.62551	19.6927	9.1e-06	0.00053
R3hdm1	30	0.448122	9.11479	19.656	9.27e-06	0.00053924
Crlf3	30	1.74583	5.2361	19.6102	9.5e-06	0.00055128
Nfe2l3	30	2.05962	5.02202	19.5999	9.55e-06	0.00055322
Chd1	30	-0.868823	6.85573	19.5679	9.71e-06	0.00056084
Prosc	30	1.14505	6.09696	19.5666	9.72e-06	0.00056084
Gm26823	30	2.23851	4.91227	19.5198	9.96e-06	0.00057367
Ptpn20	30	-3.87321	4.49058	19.5082	1e-05	0.00057606
Mettl2	30	-0.83851	6.94412	19.4994	1.01e-05	0.00057765
Mtcl1	30	-1.40938	5.6204	19.4694	1.02e-05	0.00058502
Gm26722	30	1.5681	5.39898	19.4681	1.02e-05	0.00058502
Pla2g7	30	0.897956	6.7614	19.439	1.04e-05	0.00059289
H2-T23	30	3.05396	4.64758	19.424	1.05e-05	0.00059644
Rps23	30	-0.528188	8.40881	19.3562	1.08e-05	0.00061686
Gm24336	30	2.36081	4.85633	19.344	1.09e-05	0.00061968
9330175M20Rik	30	3.42937	4.56863	19.3292	1.1e-05	0.00062253
Gm26538	30	-2.24186	4.92235	19.3281	1.1e-05	0.00062253
Sgta	30	-0.884254	6.77905	19.3139	1.11e-05	0.00062603
Gpank1	30	-1.25863	5.85799	19.3047	1.11e-05	0.0006279
Gemin7	30	3.87597	4.48634	19.2899	1.12e-05	0.00063162
Gm43766	30	-1.07413	6.26478	19.2748	1.13e-05	0.0006355
4930430F08Rik	30	-0.90203	6.73388	19.2504	1.15e-05	0.00064247
Rn7sk	30	1.01654	6.40099	19.1957	1.18e-05	0.00065975
Pabpc1	30	-0.850157	6.90038	19.1928	1.18e-05	0.00065975
Angptl2	30	3.06069	4.63474	19.1564	1.2e-05	0.00067125
Galt	30	-1.34062	5.72779	19.1365	1.22e-05	0.00067706
Acer2	30	-3.81717	4.49117	19.1224	1.23e-05	0.00068084
Cntrob	30	1.56377	5.38146	19.1064	1.24e-05	0.00068412
Stk19	30	-1.80475	5.16661	19.1063	1.24e-05	0.00068412
Gm26756	30	3.8502	4.46883	18.9965	1.31e-05	0.00072286
Madd	30	-0.788603	7.09251	18.9943	1.31e-05	0.00072286
Abca6	30	-2.58242	4.77535	18.9703	1.33e-05	0.0007307
Svet1	30	-3.01534	4.65004	18.9667	1.33e-05	0.00073079
Sirpa	30	-0.981737	6.46362	18.9431	1.35e-05	0.00073854
Rhebl1	30	-1.40857	5.58091	18.9205	1.36e-05	0.00074601
Gm16794	30	2.43999	4.81172	18.9126	1.37e-05	0.0007478
Gm42648	30	2.75392	4.72318	18.8866	1.39e-05	0.00075669
Pin1	30	0.733571	7.2703	18.8255	1.43e-05	0.00077995
Aknad1	30	3.89232	4.4499	18.8172	1.44e-05	0.00078083
Phf10	30	-0.959539	6.522	18.8166	1.44e-05	0.00078083
Tmem147	30	0.527765	8.37521	18.7514	1.49e-05	0.00080655
Ints6	30	-1.19001	5.95565	18.6728	1.55e-05	0.00083903
Ufsp2	30	0.880905	6.7326	18.6637	1.56e-05	0.00084156
2900064K03Rik	30	1.78927	5.15497	18.6383	1.58e-05	0.00085133
Snhg11	30	-0.213876	13.8409	18.6201	1.6e-05	0.000858
Cndp2	30	-3.00594	4.64973	18.6067	1.61e-05	0.00086253
Cfap53	30	1.23357	5.8535	18.5984	1.61e-05	0.00086447
Aggf1	30	0.991582	6.41091	18.5958	1.62e-05	0.00086447
R3hdm2	30	-0.667124	7.55318	18.5557	1.65e-05	0.00088129
Cep135	30	1.58232	5.33813	18.545	1.66e-05	0.00088471
Srsf5	30	-0.385906	9.67053	18.5266	1.68e-05	0.00089177
Dctn2	30	0.698804	7.39618	18.5148	1.69e-05	0.00089576
Ssr2	30	0.697723	7.4087	18.5108	1.69e-05	0.0008961
Nr2c2ap	30	-2.19992	4.89364	18.488	1.71e-05	0.00090531
Gm26578	30	-1.83148	5.13555	18.4551	1.74e-05	0.00091947
4833423E24Rik	30	-2.32569	4.84058	18.4405	1.75e-05	0.00092497
Brd7	30	0.813903	6.92281	18.4294	1.76e-05	0.00092808
Stoml2	30	-0.779968	7.07642	18.4266	1.77e-05	0.00092808
Btg3	30	1.26318	5.78214	18.4243	1.77e-05	0.00092808
Sirt6	30	-0.945327	6.53463	18.396	1.79e-05	0.00094032
Rif1	30	-0.990512	6.40618	18.3858	1.8e-05	0.00094377
Isoc2b	30	1.3612	5.60276	18.3766	1.81e-05	0.00094604
Mob1a	30	-1.61772	5.29113	18.3748	1.81e-05	0.00094604
Tasp1	30	-0.847683	6.82649	18.3033	1.88e-05	0.00098051
Soga1	30	2.32043	4.84167	18.2971	1.89e-05	0.00098051
Ankrd40	30	-1.27625	5.7486	18.2969	1.89e-05	0.00098051
0610010F05Rik	30	-0.801318	7.00695	18.2688	1.92e-05	0.00099338
Hgf	30	-3.88015	4.448	18.2604	1.93e-05	0.00099613
Fubp3	30	-1.06084	6.23934	18.2491	1.94e-05	0.00100038
Nemp1	30	3.33493	4.55598	18.2388	1.95e-05	0.00100406
Mapk14	30	-1.2195	5.88178	18.218	1.97e-05	0.00101342
Kdm4b	30	-2.2798	4.87335	18.1652	2.03e-05	0.00104018
Igf2bp3	30	1.22729	5.81327	18.1411	2.05e-05	0.00105166
Ndst4	30	-0.620047	7.77723	18.1321	2.06e-05	0.00105486
C4b	30	-3.79059	4.44845	18.0958	2.1e-05	0.00107335
2700081O15Rik	30	-1.82073	5.12212	18.0693	2.13e-05	0.00108663
Gm42771	30	-0.924893	6.55818	18.0491	2.15e-05	0.00109475
Oosp3	30	-3.76487	4.47099	18.0488	2.15e-05	0.00109475
Ttbk2	30	-0.940549	6.50724	18.0152	2.19e-05	0.00111213
Aimp1	30	0.698406	7.35914	18.0125	2.19e-05	0.00111213
Tma16	30	1.43837	5.47964	18.0073	2.2e-05	0.00111331
2900097C17Rik	30	-3.8256	4.45001	17.9491	2.27e-05	0.00114598
Syne4	30	3.05424	4.6247	17.9257	2.3e-05	0.00115683
Nadk2	30	1.06756	6.16023	17.925	2.3e-05	0.00115683
Cachd1	30	1.90295	5.03649	17.9083	2.32e-05	0.00116508
Gm44552	30	-1.88731	5.06541	17.9038	2.32e-05	0.00116597
Gm42889	30	3.79162	4.44597	17.8993	2.33e-05	0.00116682
Dennd1a	30	0.747857	7.13717	17.837	2.41e-05	0.00120366
Mtfp1	30	-1.10167	6.08291	17.8214	2.43e-05	0.00121157
A830018L16Rik	30	0.871297	6.69886	17.7927	2.46e-05	0.00122804
Srrm2	30	-0.334995	10.3163	17.7768	2.48e-05	0.00123453
Usp37	30	-0.93834	6.50063	17.7765	2.48e-05	0.00123453
Supt20	30	-0.74883	7.13616	17.708	2.58e-05	0.0012777
Abca7	30	-1.11623	6.04961	17.6883	2.6e-05	0.00128893
Arl5b	30	1.27092	5.72816	17.674	2.62e-05	0.00129654
Sucla2	30	0.609565	7.75596	17.6381	2.67e-05	0.00131778
2310039H08Rik	30	1.8688	5.09167	17.637	2.67e-05	0.00131778
4930579G18Rik	30	-2.95244	4.64756	17.6217	2.7e-05	0.00132626
Gm45464	30	-3.77132	4.44868	17.5968	2.73e-05	0.00134162
Magea4	30	3.75815	4.44896	17.5611	2.78e-05	0.00136489
Cpne2	30	3.26656	4.55532	17.5476	2.8e-05	0.00137239
Kat14	30	1.78904	5.11193	17.5218	2.84e-05	0.00138865
Catip	30	-3.29151	4.55175	17.5191	2.84e-05	0.00138865
Ogt	30	0.612787	7.71789	17.5143	2.85e-05	0.00139
Lpcat4	30	0.686872	7.38082	17.4529	2.95e-05	0.00143332
Pigl	30	0.974871	6.37853	17.4369	2.97e-05	0.00144319
Tmed5	30	-1.1024	6.05337	17.433	2.98e-05	0.00144385
Ccdc126	30	-0.816932	6.8433	17.4246	2.99e-05	0.00144798
Iqgap1	30	-0.954344	6.43826	17.3958	3.04e-05	0.0014677
Slc25a23	30	0.623982	7.64734	17.3914	3.04e-05	0.00146883
Ccdc18	30	-1.22069	5.79465	17.3622	3.09e-05	0.00148924
Atg10	30	-1.39162	5.50926	17.3554	3.1e-05	0.00149222
Oxa1l	30	0.794631	6.92399	17.3395	3.13e-05	0.00150242
Rab3a	30	0.340543	10.113	17.3327	3.14e-05	0.0015041
Gm28294	30	-2.69579	4.70141	17.3314	3.14e-05	0.0015041
Fancc	30	3.24221	4.5701	17.3177	3.16e-05	0.00151265
Tmem176a	30	1.50975	5.36316	17.3042	3.19e-05	0.00152108
Trak1	30	-0.987568	6.33244	17.2911	3.21e-05	0.00152922
Capn7	30	-1.17944	5.87825	17.2525	3.27e-05	0.00155556
Tmem259	30	0.761925	7.03937	17.2494	3.28e-05	0.00155556
Dgkz	30	-0.651363	7.5369	17.2488	3.28e-05	0.00155556
Cabp1	30	-0.918462	6.52433	17.2469	3.28e-05	0.00155556
2024-09-02	30	-1.06095	6.13498	17.2372	3.3e-05	0.00156104
Mrps24	30	0.768048	7.00578	17.2196	3.33e-05	0.00157317
Hipk1	30	-0.934091	6.4691	17.2146	3.34e-05	0.00157486
Gm9911	30	1.57791	5.27226	17.1676	3.42e-05	0.00161184
Nvl	30	-0.785213	6.93654	17.1276	3.5e-05	0.00164362
Ilf2	30	0.540455	8.11696	17.1171	3.52e-05	0.00165023
Gm37566	30	3.28967	4.52945	17.1115	3.53e-05	0.00165256
Unc5d	30	-0.857972	6.68572	17.0836	3.58e-05	0.00167369
Zswim7	30	1.70461	5.17421	17.0816	3.58e-05	0.00167369
Ctage5	30	0.774489	6.96254	17.0414	3.66e-05	0.00170691
Greb1l	30	-1.9002	5.01121	17.0225	3.69e-05	0.00172002
Pknox1	30	-2.03848	4.92537	17.0211	3.7e-05	0.00172002
Gm44432	30	-3.2509	4.55243	17.0136	3.71e-05	0.0017242
Rnpc3	30	0.343454	10.0602	17.0076	3.72e-05	0.0017271
Ears2	30	-1.1184	5.96982	16.9904	3.76e-05	0.00174019
Setd6	30	1.01509	6.22033	16.9869	3.76e-05	0.00174075
2810013P06Rik	30	0.881027	6.59258	16.9347	3.87e-05	0.00178657
Gm26699	30	0.867023	6.65032	16.9179	3.9e-05	0.00179976
Vegfa	30	-0.880809	6.62781	16.8715	4e-05	0.00184151
Crh	30	-0.585173	7.81729	16.8634	4.02e-05	0.00184386
9430015G10Rik	30	1.40178	5.46426	16.8634	4.02e-05	0.00184386
0610009B22Rik	30	-0.774863	6.93764	16.8524	4.04e-05	0.00185182
1700020I14Rik	30	0.590341	7.77187	16.8184	4.11e-05	0.00188248
Traf5	30	-1.974	4.96469	16.8155	4.12e-05	0.00188254
Nufip2	30	-0.591949	7.77075	16.7739	4.21e-05	0.00192145
AC163102.1	30	2.35215	4.78598	16.7675	4.23e-05	0.00192507
Cisd2	30	-0.535825	8.09714	16.7184	4.34e-05	0.00197262
Cpne7	30	1.43564	5.40617	16.6932	4.39e-05	0.00199602
Phospho2	30	-1.05842	6.08526	16.6897	4.4e-05	0.00199675
Cacybp	30	0.554574	7.96524	16.6739	4.44e-05	0.00201045
Pdcd11	30	0.906645	6.48786	16.6616	4.47e-05	0.0020206
Zranb1	30	-0.986676	6.26511	16.6365	4.53e-05	0.00204445
1700028P14Rik	30	-3.73742	4.42691	16.633	4.54e-05	0.00204524
Cyb5d2	30	-1.1724	5.82441	16.5904	4.64e-05	0.00208863
Anks3	30	0.577813	7.82436	16.5276	4.8e-05	0.00215282
Ptpru	30	1.39423	5.44364	16.5274	4.8e-05	0.00215282
Atxn3	30	-1.043	6.1064	16.5188	4.82e-05	0.00215948
Cdyl2	30	3.73354	4.42553	16.4838	4.91e-05	0.00219656
Bclaf1	30	0.601671	7.67289	16.3913	5.15e-05	0.00230297
Rpl21	30	-0.406237	9.13375	16.3543	5.25e-05	0.00234499
AC158605.1	30	2.26009	4.80325	16.3256	5.33e-05	0.00237732
Enoph1	30	0.988462	6.23314	16.2836	5.45e-05	0.00242711
Nit1	30	0.525969	8.11651	16.2405	5.58e-05	0.00247923
Rad51ap2	30	1.17215	5.79096	16.2337	5.6e-05	0.00248465
Gpatch11	30	1.06191	6.04013	16.2148	5.66e-05	0.00250592
Pex1	30	1.26719	5.60838	16.2103	5.67e-05	0.00250815
Smpdl3b	30	-3.69246	4.42698	16.2076	5.68e-05	0.00250815
Prnp	30	0.488427	8.39959	16.1879	5.74e-05	0.00252825
Slc6a15	30	-0.579769	7.78976	16.1854	5.74e-05	0.00252825
Bcl2l15	30	-2.45405	4.75557	16.1844	5.75e-05	0.00252825
Ak5	30	1.25659	5.63441	16.1755	5.77e-05	0.00253641
Zfp287	30	0.851219	6.63038	16.1572	5.83e-05	0.00255748
Zfp983	30	1.27564	5.59083	16.1523	5.85e-05	0.00256042
Zranb2	30	0.316679	10.3469	16.1379	5.89e-05	0.00257624
Esf1	30	-0.405407	9.11845	16.1232	5.94e-05	0.00259268
Dclre1a	30	0.978086	6.25757	16.0756	6.09e-05	0.00265491
Cmtm4	30	-1.16468	5.80431	16.0593	6.14e-05	0.00267408
Gm17477	30	1.48509	5.3074	16.0475	6.18e-05	0.00268693
C1galt1	30	-1.21551	5.68338	16.0202	6.27e-05	0.00272212
Srsf9	30	0.872681	6.54599	16.0048	6.32e-05	0.00274046
Lrp11	30	-0.865665	6.5715	15.9967	6.35e-05	0.00274829
Pdcd7	30	-0.51295	8.1982	15.9866	6.38e-05	0.00275912
Gm37899	30	-0.752523	6.95826	15.9398	6.54e-05	0.00282343
As3mt	30	-1.28639	5.57212	15.9377	6.55e-05	0.00282343
Map4k1	30	-1.28856	5.57545	15.9239	6.59e-05	0.00284
Rn7s1	30	3.1762	4.53103	15.9196	6.61e-05	0.00284247
Lamtor5	30	-0.930667	6.37161	15.8942	6.7e-05	0.00287693
Sec23a	30	0.866381	6.54652	15.8738	6.77e-05	0.00290177
Ranbp1	30	0.722921	7.06664	15.8726	6.78e-05	0.00290177
Pikfyve	30	-0.75226	6.95732	15.862	6.81e-05	0.00291399
Dctn4	30	0.702111	7.14055	15.8127	6.99e-05	0.00298669
Xrcc4	30	0.755087	6.91145	15.7636	7.18e-05	0.00305882
Cbx3	30	0.472614	8.44914	15.7623	7.18e-05	0.00305882
Asic4	30	-1.424	5.36799	15.746	7.25e-05	0.00308115
Dnpep	30	0.455857	8.60335	15.7418	7.26e-05	0.0030837
4930512B01Rik	30	-1.56418	5.20321	15.7122	7.38e-05	0.00312798
C530008M17Rik	30	-0.585355	7.70334	15.6867	7.48e-05	0.0031661
Snx11	30	1.12397	5.85064	15.6814	7.5e-05	0.00317054
Tmed1	30	-0.742223	6.97803	15.6505	7.62e-05	0.00321833
Pln	30	-3.60238	4.42664	15.6443	7.65e-05	0.00322441
Gm44681	30	-2.43704	4.73849	15.6371	7.67e-05	0.00323237
Imp3	30	0.843159	6.62887	15.6251	7.72e-05	0.0032485
Prox2	30	-2.81914	4.61105	15.6205	7.74e-05	0.00325195
Hnrnph1	30	0.481412	8.3518	15.5843	7.89e-05	0.00331022
Dram2	30	-0.825482	6.66178	15.5816	7.9e-05	0.00331052
Nppc	30	0.947822	6.29657	15.4858	8.31e-05	0.00347784
2810004N23Rik	30	0.934894	6.31458	15.4214	8.6e-05	0.00359343
Smn1	30	-1.07127	5.96847	15.3914	8.74e-05	0.00364597
Grb10	30	1.34909	5.44576	15.3642	8.87e-05	0.00369386
Dmtn	30	0.691493	7.14231	15.3544	8.91e-05	0.00370642
Pgp	30	0.493321	8.25351	15.3526	8.92e-05	0.00370642
Ndufaf2	30	0.778999	6.79844	15.3401	8.98e-05	0.00372601
Psmc3	30	0.663321	7.26254	15.3301	9.03e-05	0.00374085
Nkain2	30	0.462442	8.46171	15.3131	9.11e-05	0.00376662
Mlx	30	0.852184	6.54571	15.312	9.11e-05	0.00376662
Pdgfra	30	2.40939	4.7045	15.299	9.18e-05	0.00378752
Eri2	30	-1.68467	5.09304	15.2692	9.32e-05	0.00384255
Gm37895	30	2.43077	4.68964	15.2463	9.44e-05	0.00388417
Cep250	30	-1.12922	5.82278	15.2286	9.53e-05	0.00391549
Abhd18	30	0.773234	6.79912	15.1572	9.89e-05	0.00406104
6030442K20Rik	30	1.96827	4.88813	15.1289	0.00010043	0.00411683
Mtfmt	30	-0.964832	6.20397	15.1091	0.00010149	0.00415097
Ndufb5	30	0.49995	8.14937	15.1076	0.00010157	0.00415097
Lztfl1	30	0.764094	6.82313	15.1058	0.00010167	0.00415097
Trim17	30	3.12574	4.5122	15.0786	0.00010314	0.0042056
Akap9	30	0.419824	8.81795	15.061	0.00010411	0.00423938
Cisd3	30	0.764131	6.80948	15.0279	0.00010595	0.00430862
Mpp6	30	0.629822	7.39085	15.0252	0.0001061	0.00430902
Papola	30	0.55793	7.77749	15.0045	0.00010727	0.00435094
Ppfibp1	30	0.943326	6.2553	14.9931	0.00010792	0.00437145
Fkbp5	30	2.03607	4.84287	14.9605	0.0001098	0.00444165
Ptms	30	0.491341	8.19757	14.9099	0.00011279	0.00455652
Dync2h1	30	0.813012	6.63013	14.8834	0.00011438	0.00461469
Gabrg3	30	0.815204	6.62259	14.881	0.00011453	0.00461469
Hps1	30	0.724925	6.95309	14.8779	0.00011471	0.00461626
Zfp113	30	-1.86855	4.92363	14.837	0.00011723	0.00471127
Tmx1	30	0.361485	9.43699	14.8321	0.00011753	0.0047173
Gm40309	30	2.27045	4.74134	14.8249	0.00011798	0.00472904
Gm38285	30	-1.40347	5.32917	14.8112	0.00011884	0.00475733
Slc1a2	30	0.671749	7.16242	14.7925	0.00012003	0.00479857
Nrsn2	30	0.323986	9.93527	14.7845	0.00012054	0.00481273
1110006O24Rik	30	2.04813	4.85092	14.7576	0.00012227	0.00487554
AC153379.2	30	3.19994	4.46932	14.7281	0.0001242	0.00494596
Ilvbl	30	1.15933	5.6892	14.7138	0.00012514	0.00497709
Ppie	30	-1.49632	5.23422	14.6991	0.00012612	0.00500814
5033430I15Rik	30	1.11443	5.80223	14.6961	0.00012632	0.00500814
Brwd1	30	0.640006	7.307	14.6948	0.00012641	0.00500814
Pias4	30	-1.1583	5.7047	14.6902	0.00012672	0.00501387
Robo3	30	-3.08683	4.51432	14.6874	0.00012691	0.00501484
Snrpd3	30	0.676102	7.14853	14.6422	0.00012999	0.00513011
Gabbr1	30	-0.664996	7.18654	14.6071	0.00013243	0.00521968
Fbxo2	30	-0.851019	6.47266	14.5964	0.00013319	0.00524277
Eif3k	30	-0.759574	6.79151	14.591	0.00013357	0.00525094
AC149222.1	30	-2.21365	4.77558	14.5787	0.00013444	0.00527868
1500015A07Rik	30	1.14319	5.71566	14.5449	0.00013687	0.00536731
Ndufab1	30	0.52384	7.92857	14.5249	0.00013834	0.00541778
Gm26789	30	-1.05973	5.90802	14.5081	0.00013957	0.00545915
Cyp2d37-ps	30	-3.56639	4.38346	14.4474	0.00014414	0.00563072
Dhx36	30	-0.376344	9.20924	14.4105	0.000147	0.0057351
Adamts5	30	-1.12405	5.73819	14.3655	0.00015055	0.00586164
2010107E04Rik	30	0.449967	8.46211	14.3646	0.00015063	0.00586164
Rsph4a	30	2.82279	4.54927	14.3383	0.00015275	0.00593662
Sod1	30	0.363747	9.31414	14.3253	0.0001538	0.0059702
Rassf1	30	0.858829	6.42	14.3182	0.00015438	0.00598497
Mrps26	30	-0.591918	7.51079	14.2835	0.00015726	0.00608875
Rpl27	30	0.498192	8.06013	14.2777	0.00015774	0.00609993
Chuk	30	-1.18456	5.60986	14.2634	0.00015895	0.00613874
Abca9	30	-3.10471	4.4916	14.2551	0.00015965	0.00615811
AC153569.2	30	-1.30836	5.42734	14.2484	0.00016021	0.00617213
Bicd1	30	-0.398413	8.9506	14.2205	0.00016261	0.00625663
Zfp383	30	1.27888	5.46783	14.2052	0.00016393	0.00629968
Tmem107	30	-0.966355	6.09722	14.2001	0.00016438	0.00630889
Zbtb45	30	-1.21485	5.56219	14.1859	0.00016563	0.00634878
Nudc	30	0.604032	7.42206	14.1667	0.00016732	0.00640584
Pfkfb2	30	0.997459	6.00659	14.1641	0.00016756	0.00640675
Brox	30	0.774053	6.70311	14.1398	0.00016974	0.00648204
Tgoln1	30	-0.68606	7.03619	14.123	0.00017125	0.00653187
Cacna1b	30	0.821957	6.53175	14.1153	0.00017196	0.00654815
Ikbkap	30	0.745767	6.81637	14.1137	0.00017211	0.00654815
Gm21969	30	-2.7787	4.56938	14.1099	0.00017245	0.0065511
Caln1	30	-0.934101	6.20811	14.1082	0.00017261	0.0065511
Noa1	30	1.09216	5.7744	14.0914	0.00017416	0.00660164
Peg3	30	-0.250457	11.3145	14.0884	0.00017444	0.00660195
Tmem238	30	3.54041	4.36128	14.0867	0.0001746	0.00660195
Hps5	30	1.53683	5.13767	14.0572	0.00017735	0.00669794
Slc44a2	30	-2.34574	4.70471	14.0498	0.00017805	0.00671613
Chrnb4	30	-1.75789	4.97087	14.0443	0.00017858	0.00672654
Acad9	30	0.980639	6.053	14.0423	0.00017877	0.00672654
Bcdin3d	30	2.2087	4.73998	14.0254	0.00018037	0.00676944
Pcdh15	30	0.66122	7.16275	14.0222	0.00018068	0.00676944
AC121804.3	30	0.907271	6.24926	14.0206	0.00018084	0.00676944
Rfxap	30	0.680247	7.05013	14.0192	0.00018098	0.00676944
Yap1	30	-1.71366	5.00927	14.0188	0.00018101	0.00676944
Col5a2	30	1.11773	5.76723	14.0132	0.00018155	0.00678143
Trappc6a	30	-1.28363	5.42202	14.009	0.00018196	0.00678832
Usp20	30	0.831969	6.50195	14.0051	0.00018234	0.00679422
Ngrn	30	0.578328	7.53574	13.9684	0.00018593	0.00691985
D10Jhu81e	30	0.944213	6.15069	13.9622	0.00018654	0.00693423
Gm44700	30	0.935906	6.16651	13.9491	0.00018785	0.00697426
Sri	30	-0.832999	6.48183	13.9299	0.00018978	0.007035
Rplp0	30	0.421862	8.65278	13.9283	0.00018994	0.007035
Ate1	30	-0.522985	7.85209	13.9149	0.0001913	0.00707665
Gmeb1	30	2.21019	4.73567	13.9003	0.00019278	0.00712005
Gm11527	30	-1.34676	5.33941	13.8989	0.00019294	0.00712005
Zfand5	30	-0.472309	8.22297	13.8941	0.00019342	0.00712943
Galnt14	30	-1.16674	5.65977	13.8892	0.00019394	0.00713983
Snca	30	0.623029	7.30408	13.8772	0.00019517	0.00717682
Aaed1	30	0.726436	6.84299	13.8566	0.00019732	0.00724702
Gm38286	30	1.21537	5.52023	13.8484	0.00019819	0.00727024
Sptlc2	30	-0.864381	6.3743	13.8166	0.00020157	0.0073855
Camta1	30	0.345439	9.47981	13.8011	0.00020324	0.0074379
Lonrf1	30	1.15912	5.61566	13.7466	0.00020922	0.00763887
Ryr2	30	0.457081	8.33098	13.7458	0.00020931	0.00763887
Uvssa	30	-1.59869	5.08158	13.7443	0.00020948	0.00763887
Gm38257	30	-2.73066	4.57136	13.7282	0.00021128	0.00769548
Gdi2	30	0.475107	8.15788	13.6862	0.00021607	0.00786026
Reps1	30	0.924206	6.16756	13.6782	0.00021698	0.00788415
Tmod2	30	0.533414	7.76173	13.6724	0.00021765	0.00789934
Fpgt	30	-1.63353	5.04106	13.6669	0.00021829	0.00790939
Rps25	30	-0.532025	7.76745	13.6656	0.00021845	0.00790939
Chl1	30	-0.388336	8.95408	13.6423	0.00022118	0.00799877
Cul5	30	0.543279	7.69249	13.6369	0.00022181	0.00801233
Gm42548	30	3.51863	4.36001	13.6199	0.00022383	0.00807576
Atxn7l3b	30	0.346488	9.42525	13.6161	0.00022428	0.00808261
Adsl	30	-1.03739	5.88244	13.611	0.00022489	0.00809494
App	30	-0.298347	10.1938	13.5968	0.0002266	0.00814695
AC120394.3	30	2.33934	4.66836	13.5853	0.00022799	0.00818475
Rwdd3	30	-1.11636	5.69995	13.5837	0.00022818	0.00818475
Rnf145	30	0.778984	6.61575	13.5723	0.00022957	0.00821874
A230072E10Rik	30	-2.32181	4.68532	13.5715	0.00022967	0.00821874
Acads	30	-1.30682	5.3774	13.5292	0.00023491	0.00839645
A330008L17Rik	30	-0.919038	6.17967	13.513	0.00023694	0.00845945
Hsbp1l1	30	-3.03562	4.48933	13.505	0.00023796	0.0084857
1700001L19Rik	30	-2.50047	4.61354	13.4945	0.00023928	0.00852317
Plppr4	30	-0.694948	6.92577	13.4665	0.00024289	0.0086416
Ppp4r4	30	1.15089	5.59724	13.4588	0.00024388	0.00866679
Gm43829	30	1.18506	5.5387	13.4239	0.00024846	0.00881927
Eid1	30	0.430153	8.50463	13.4209	0.00024886	0.00882318
Prelid3b	30	0.874837	6.30328	13.4125	0.00024998	0.00884872
C330018D20Rik	30	1.13708	5.63389	13.4112	0.00025015	0.00884872
Larp1b	30	-1.06002	5.79137	13.4013	0.00025147	0.00888508
AC105169.2	30	-3.48958	4.36004	13.3906	0.00025292	0.00892601
Irs1	30	1.89659	4.8568	13.3871	0.00025339	0.00893248
Tpm4	30	-1.27346	5.4057	13.3723	0.0002554	0.00899292
Dgat1	30	0.767074	6.64258	13.3591	0.00025719	0.00904569
Unkl	30	-1.15813	5.58949	13.3563	0.00025758	0.00904885
Fbln7	30	3.49055	4.35673	13.3455	0.00025907	0.00909087
Fam229b	30	1.23277	5.45784	13.3372	0.00026022	0.00912075
Ncoa6	30	0.871643	6.29294	13.2919	0.00026658	0.00933305
St13	30	0.478201	8.08207	13.2861	0.00026742	0.00935161
Rpl13	30	0.392578	8.82496	13.2812	0.00026811	0.00936523
Igdcc4	30	-0.604598	7.33928	13.2758	0.00026888	0.00938149
Rapgef3	30	1.71138	4.9643	13.2618	0.00027089	0.00944103
CT009754.4	30	3.04854	4.46665	13.2478	0.00027293	0.00950134
Oat	30	1.15011	5.60926	13.2419	0.00027379	0.0095205
Lypd5	30	1.80867	4.88574	13.2249	0.00027628	0.00959594
Kcnmb4os1	30	-3.43656	4.36018	13.1997	0.00028002	0.00971512
Adal	30	1.49729	5.12516	13.1864	0.00028202	0.00977334
Aldh1a7	30	3.42055	4.38173	13.1804	0.00028292	0.00979343
Crem	30	1.14613	5.58832	13.1417	0.00028883	0.00998674
Nhlrc3	30	0.818639	6.44034	13.1362	0.00028967	0.0100045
Lta4h	30	-0.836525	6.38177	13.1337	0.00029006	0.0100066
Dpp10	30	0.454377	8.2607	13.1153	0.00029292	0.0100853
Sulf2	30	0.651694	7.07224	13.1147	0.00029302	0.0100853
Ncln	30	-0.886225	6.22838	13.1108	0.00029362	0.0100853
Rsph14	30	1.61987	5.0219	13.1106	0.00029365	0.0100853
Dlc1	30	0.870771	6.26852	13.1058	0.00029441	0.0101001
Tenm2	30	-0.514837	7.81614	13.0682	0.00030038	0.0102934
Det1	30	3.4366	4.35672	13.0549	0.00030252	0.0103553
Plcd3	30	-1.92347	4.82794	13.0321	0.00030623	0.0104705
Sptbn4	30	0.79454	6.50901	13.021	0.00030806	0.0105188
Tbc1d13	30	1.02527	5.83443	13.0182	0.0003085	0.0105188
Cyp46a1	30	0.588361	7.37622	13.0172	0.00030867	0.0105188
Bbof1	30	0.979346	5.95368	13.0022	0.00031116	0.010592
A330074K22Rik	30	-0.991429	5.91727	12.9983	0.0003118	0.0106019
Bhlhe41	30	-0.957549	6.0044	12.9901	0.00031317	0.0106369
Uggt1	30	0.907859	6.14135	12.9839	0.00031421	0.0106553
Psmf1	30	1.09976	5.67546	12.9816	0.0003146	0.0106553
Nefm	30	-0.441548	8.3531	12.9806	0.00031476	0.0106553
Rps8	30	0.363747	9.09744	12.9741	0.00031587	0.010681
Etv1	30	-0.549007	7.59816	12.9659	0.00031724	0.0107156
Pik3c2a	30	-0.622454	7.18965	12.9625	0.00031783	0.0107238
Setd7	30	1.20515	5.467	12.957	0.00031877	0.0107435
Dvl2	30	1.06658	5.73534	12.9544	0.00031919	0.0107462
Luc7l3	30	0.320543	9.69162	12.947	0.00032046	0.010777
Kcnb1	30	-1.25929	5.38452	12.9292	0.00032352	0.0108682
Naip6	30	-3.43641	4.3613	12.9124	0.00032644	0.0109541
A930006L05Rik	30	2.66063	4.57486	12.9086	0.0003271	0.0109643
Nsun3	30	1.11423	5.62961	12.8715	0.00033366	0.0111718
Ina	30	0.437739	8.34417	12.8571	0.00033624	0.011246
Tshz3	30	-1.5841	5.07266	12.8432	0.00033874	0.0113175
Dis3l2	30	-1.82771	4.87789	12.8371	0.00033985	0.011342
Plpp6	30	0.839283	6.33765	12.8249	0.00034207	0.0113995
Acvr1	30	-1.3308	5.3054	12.8236	0.00034231	0.0113995
Fsd1	30	0.80819	6.43169	12.8172	0.00034349	0.0114263
Slc39a14	30	1.70931	4.93823	12.801	0.00034648	0.0115132
Cfh	30	-1.82896	4.87719	12.7983	0.00034697	0.0115173
Fam172a	30	-0.812726	6.42366	12.773	0.0003517	0.0116615
Slc25a28	30	0.629934	7.14709	12.7623	0.0003537	0.011703
Itfg1	30	-0.465787	8.11071	12.7623	0.00035371	0.011703
Trpm7	30	-0.634077	7.12676	12.7477	0.00035648	0.0117818
Zcchc7	30	-0.339904	9.37354	12.7397	0.00035802	0.01182
Kif3c	30	1.34559	5.26108	12.7204	0.00036173	0.0119298
Ago3	30	-0.718272	6.757	12.7026	0.00036519	0.0120309
Gmcl1	30	0.769039	6.56896	12.6877	0.00036811	0.0121031
Gm15624	30	-1.16327	5.53246	12.6862	0.00036839	0.0121031
Psmd7	30	-0.508876	7.7859	12.6854	0.00036857	0.0121031
C030047K22Rik	30	-1.21765	5.44303	12.6751	0.0003706	0.0121568
Gamt	30	1.47099	5.12039	12.6598	0.00037364	0.0122435
Cyp4x1os	30	-2.68443	4.53204	12.6409	0.00037743	0.0123544
Gm43887	30	2.16449	4.6869	12.6101	0.00038371	0.0125341
Brap	30	-0.649235	7.03105	12.61	0.00038373	0.0125341
Ttc33	30	0.969267	5.92893	12.6056	0.00038463	0.0125501
AC125206.2	30	3.41333	4.33477	12.5854	0.00038882	0.0126733
Bicdl2	30	2.96851	4.48952	12.5812	0.00038968	0.012688
Htr5a	30	1.20595	5.436	12.5671	0.00039264	0.0127708
Vasp	30	1.2767	5.32188	12.5332	0.00039982	0.0129906
Cpne9	30	1.36149	5.21453	12.509	0.00040503	0.013146
Kdm2b	30	-1.08538	5.65221	12.5044	0.00040603	0.0131479
Cfap97	30	-0.526922	7.65612	12.504	0.00040612	0.0131479
Galnt6	30	2.66572	4.53115	12.5028	0.00040638	0.0131479
Gm15342	30	-1.24122	5.3836	12.4957	0.00040793	0.0131843
Tm7sf2	30	0.643282	7.03215	12.4885	0.0004095	0.0132212
Nicn1	30	-0.620276	7.15118	12.4768	0.00041207	0.0132786
Fbxo42	30	0.954538	5.94568	12.4765	0.00041214	0.0132786
Lmbr1l	30	2.27337	4.6472	12.4716	0.00041323	0.0132996
Mapre2	30	0.555396	7.47959	12.4679	0.00041404	0.0133116
Gnb4	30	-1.8233	4.84778	12.4654	0.0004146	0.0133157
Aste1	30	0.763637	6.54457	12.4518	0.00041763	0.0133991
Faim2	30	-0.434139	8.31069	12.4064	0.0004279	0.0137142
Gm42463	30	1.042	5.73033	12.3957	0.00043036	0.0137786
Ctu2	30	-0.831222	6.32645	12.3634	0.00043787	0.0140046
1700088E04Rik	30	-0.871736	6.18778	12.3605	0.00043856	0.0140119
Hint1	30	-0.317928	9.58925	12.3575	0.00043925	0.0140194
Lig1	30	-0.815937	6.37501	12.3533	0.00044026	0.014037
Drd5	30	2.01088	4.75406	12.3456	0.00044206	0.01408
Sphkap	30	0.61768	7.1368	12.34	0.0004434	0.0141079
Mri1	30	1.3061	5.2865	12.3137	0.00044969	0.0142933
Zfp612	30	0.682504	6.84737	12.3104	0.00045049	0.0142958
AC107763.1	30	-1.26426	5.35345	12.3076	0.00045115	0.0142958
Cenpa	30	2.98454	4.44639	12.3076	0.00045117	0.0142958
Cfap46	30	-1.23281	5.38378	12.299	0.00045325	0.014347
Gng4	30	1.29006	5.29578	12.2928	0.00045475	0.0143795
9030624J02Rik	30	-0.935196	6.00842	12.2816	0.00045748	0.014451
Dnm3	30	0.433859	8.29319	12.2764	0.00045875	0.0144765
H6pd	30	-2.10472	4.70545	12.2704	0.00046024	0.0144972
Dab2ip	30	-0.819544	6.37724	12.2699	0.00046036	0.0144972
Pcdh17	30	0.458211	8.09762	12.2612	0.0004625	0.0145499
Tet3	30	1.26807	5.32507	12.2553	0.00046398	0.0145815
Rnf138	30	-1.19042	5.44063	12.2528	0.0004646	0.0145859
Clk3	30	0.593625	7.25809	12.2364	0.00046871	0.0146999
Zfp704	30	1.00212	5.81213	12.2225	0.0004722	0.0147942
1700010K23Rik	30	3.00082	4.42873	12.2095	0.00047551	0.0148828
Snrnp48	30	-0.697208	6.77884	12.1917	0.00048006	0.0150099
Dnajc11	30	0.952529	5.92882	12.1687	0.00048603	0.0151811
Vps36	30	-0.887276	6.12716	12.1631	0.00048748	0.0152108
C130073E24Rik	30	-0.318286	9.60478	12.1468	0.00049177	0.0153292
Acbd3	30	-0.672796	6.86407	12.1345	0.00049502	0.0154148
Slc4a8	30	-0.592615	7.26392	12.1044	0.00050306	0.0156495
Ctsb	30	-0.480211	7.91263	12.0913	0.00050662	0.0157442
Col5a3	30	-3.36359	4.33704	12.0668	0.00051331	0.015936
Ctnnb1	30	0.44805	8.14352	12.0321	0.00052296	0.0162191
Cit	30	-0.333587	9.35033	12.0241	0.0005252	0.016264
Dhrs1	30	1.10034	5.5719	12.0232	0.00052547	0.016264
Gm43715	30	1.59335	4.98234	11.9977	0.00053271	0.0164716
Fblim1	30	1.10294	5.5733	11.9861	0.00053605	0.0165581
Lrrtm3	30	-0.52023	7.62925	11.9828	0.00053698	0.0165702
Rap1gap	30	0.530293	7.58897	11.9759	0.00053897	0.0166151
Gak	30	-0.814734	6.33925	11.9677	0.00054135	0.0166717
Eif3i	30	-1.09126	5.57559	11.9583	0.00054408	0.016739
Flii	30	-0.937379	5.94298	11.9148	0.00055695	0.0171176
Basp1	30	0.297515	9.82541	11.9044	0.00056008	0.0171966
Lrrc9	30	-3.2997	4.33663	11.9012	0.00056103	0.0172087
Abcd2	30	-1.97615	4.75599	11.8846	0.00056606	0.0173456
Zfp385b	30	0.647233	6.94085	11.863	0.00057264	0.0175299
Samd5	30	-0.692003	6.76084	11.8507	0.00057644	0.0176286
Ndufaf3	30	-0.671333	6.83319	11.8224	0.00058527	0.0178808
Ccdc137	30	1.10023	5.55151	11.7896	0.00059567	0.0181804
Mfsd1	30	-1.11921	5.51936	11.7791	0.00059904	0.018265
Vwa8	30	-1.18375	5.41276	11.7759	0.00060008	0.0182787
Sfi1	30	1.21742	5.34859	11.7485	0.00060897	0.018517
Gm37077	30	1.00671	5.74272	11.7481	0.00060911	0.018517
Eif2b2	30	-0.744177	6.5424	11.7434	0.00061065	0.0185455
AC130661.1	30	-1.0335	5.69778	11.7288	0.00061544	0.0186724
Stx7	30	-0.466715	7.93475	11.6921	0.00062772	0.0190261
Elmod2	30	-0.913501	5.98306	11.67	0.00063521	0.0192067
Pcsk4	30	-0.750445	6.51166	11.6698	0.00063528	0.0192067
Tmem136	30	1.39763	5.12741	11.669	0.00063555	0.0192067
Rxfp2	30	-2.88912	4.46873	11.6632	0.00063755	0.0192483
Rab12	30	0.624568	7.02155	11.6583	0.0006392	0.0192745
AC153971.2	30	-2.37429	4.59191	11.657	0.00063968	0.0192745
Siah3	30	3.3072	4.31617	11.6441	0.00064411	0.0193889
Gm26876	30	-1.74381	4.85564	11.6382	0.00064617	0.0194319
Rnf20	30	0.947217	5.8833	11.6309	0.00064872	0.0194895
Gm26906	30	0.812709	6.27701	11.6218	0.00065187	0.019565
Ttll5	30	-1.31818	5.22791	11.62	0.00065251	0.019565
Zfand2a	30	-1.12025	5.50285	11.6114	0.00065553	0.0196366
Asb7	30	-1.15192	5.44833	11.6006	0.00065934	0.0197315
Hif1a	30	-0.677321	6.78875	11.5982	0.00066021	0.0197382
Zswim5	30	1.43327	5.08411	11.5627	0.00067294	0.0200827
Mrap2	30	0.683845	6.75377	11.5624	0.00067304	0.0200827
Ccdc90b	30	0.775877	6.40969	11.5483	0.00067818	0.0202163
Oplah	30	2.23655	4.6437	11.5423	0.00068037	0.0202621
Tanc1	30	-1.58173	4.96645	11.5255	0.00068655	0.0204262
Fgf16	30	-3.28192	4.33688	11.523	0.00068747	0.0204337
Tab3	30	1.21316	5.35814	11.5155	0.00069025	0.0204964
C130036L24Rik	30	2.61537	4.52774	11.5021	0.00069522	0.0206241
AC121961.1	30	2.20643	4.62714	11.4812	0.00070308	0.0208374
Trim35	30	-0.787221	6.3627	11.4781	0.00070426	0.0208463
Slc5a3	30	0.628881	6.97617	11.4768	0.00070474	0.0208463
Rpl34	30	0.393223	8.52071	11.4429	0.00071772	0.0212096
Ccdc42	30	2.57006	4.53198	11.43	0.00072273	0.0213373
Gm37792	30	-1.26555	5.26129	11.425	0.00072468	0.0213744
BC005537	30	-0.468171	7.89958	11.4228	0.00072553	0.0213787
H3f3b	30	0.287774	9.90064	11.3819	0.00074169	0.0218163
Pign	30	-1.10678	5.51436	11.3816	0.0007418	0.0218163
Sf3b3	30	0.679001	6.74404	11.3678	0.00074735	0.0219585
C3	30	-3.27018	4.3142	11.3597	0.0007506	0.0220329
Slc44a1	30	0.960046	5.80195	11.3069	0.00077224	0.0226378
Ccdc47	30	0.53496	7.45015	11.3059	0.00077268	0.0226378
Egr1	30	-0.918244	5.93829	11.2858	0.00078106	0.0228616
Kcna1	30	-1.31132	5.19976	11.2706	0.00078751	0.0230283
Zc3h8	30	-0.568393	7.27397	11.2554	0.00079399	0.0231863
1110008F13Rik	30	0.589761	7.15016	11.2544	0.00079443	0.0231863
Mtx1	30	0.629684	6.93911	11.2411	0.00080013	0.0233145
Fgf11	30	-1.00595	5.70838	11.2406	0.00080033	0.0233145
Fam3c	30	0.715992	6.60171	11.2369	0.00080192	0.0233166
Nup37	30	1.07127	5.55307	11.2369	0.00080193	0.0233166
Gm37887	30	-3.21793	4.33708	11.2244	0.00080733	0.0234516
Cd320	30	0.750326	6.45467	11.1944	0.00082051	0.0238117
Fibp	30	-0.524511	7.49392	11.1855	0.00082444	0.0239032
Arhgef40	30	-0.643413	6.87777	11.1669	0.00083275	0.0241214
Iba57	30	-1.02448	5.63735	11.1178	0.00085509	0.0247452
Bcl10	30	0.963556	5.7975	11.1149	0.00085641	0.0247601
Sema6d	30	-0.507576	7.58262	11.1051	0.00086097	0.0248684
Nabp1	30	-0.82233	6.21302	11.1011	0.00086282	0.0248984
Myo3b	30	3.24058	4.33374	11.0974	0.00086455	0.0249251
4930594M22Rik	30	2.39105	4.5526	11.0942	0.00086605	0.0249328
Blzf1	30	-1.12936	5.43715	11.0933	0.00086644	0.0249328
Iah1	30	0.989699	5.71247	11.0867	0.00086955	0.0249987
Ak3	30	-1.12802	5.43433	11.053	0.0008855	0.0254334
Brd9	30	0.399794	8.40422	11.0454	0.00088913	0.0255139
Paf1	30	-0.761766	6.42142	11.0353	0.000894	0.0256297
Tpp1	30	1.09412	5.50123	11.0215	0.0009007	0.0257975
Gm45041	30	1.44865	5.02682	11.0026	0.00090993	0.0260378
Fkbp8	30	0.449414	7.96648	10.9999	0.00091124	0.0260509
Rad9b	30	-0.839909	6.12552	10.9913	0.00091546	0.0261238
Hnrnpu	30	-0.443505	8.02266	10.9913	0.00091549	0.0261238
Pir	30	-1.86433	4.75535	10.9428	0.00093973	0.0267907
Nrg3	30	-0.522285	7.47097	10.9106	0.00095624	0.027236
Rab11fip4os1	30	3.26799	4.28979	10.9078	0.00095769	0.027252
Pm20d2	30	0.67545	6.71511	10.9016	0.00096087	0.0273173
Tet1	30	0.859219	6.04148	10.8806	0.00097181	0.0276027
Prkce	30	0.712976	6.5455	10.8701	0.00097734	0.0277339
Vps52	30	3.31027	4.28945	10.8676	0.00097869	0.0277467
Cp	30	2.15495	4.61448	10.8594	0.00098302	0.0278439
Rabac1	30	-0.321936	9.24642	10.8489	0.00098862	0.0279765
Mpc1	30	0.419622	8.19516	10.8336	0.00099683	0.0281829
Penk	30	-0.451228	7.96719	10.8294	0.0009991	0.028221
Orc3	30	-0.799784	6.24198	10.8187	0.00100485	0.0283575
Eif1ad	30	0.886827	5.96746	10.8168	0.00100591	0.0283614
1110059G10Rik	30	-0.567118	7.21296	10.7992	0.00101553	0.0286064
Wdr49	30	-3.22007	4.31259	10.7894	0.0010209	0.0287313
Adam19	30	-1.11686	5.42824	10.7814	0.00102532	0.0288292
Asb3	30	0.841636	6.0888	10.7642	0.00103488	0.0290713
Clp1	30	2.32782	4.56861	10.7558	0.00103958	0.0291622
Gm4430	30	1.24226	5.2374	10.7538	0.00104075	0.0291622
Ints13	30	0.923727	5.85101	10.7534	0.00104096	0.0291622
Gtf2ird1	30	-0.839641	6.09125	10.7342	0.00105182	0.0294393
Otud7a	30	1.3138	5.14092	10.7143	0.00106315	0.0297296
Cmc1	30	1.20232	5.28549	10.7034	0.00106945	0.0298785
Lhpp	30	0.846614	6.04512	10.6667	0.00109091	0.0304504
Grip1	30	-0.667027	6.70831	10.6602	0.00109474	0.0305295
Cdh7	30	0.619955	6.91141	10.6548	0.00109792	0.0305902
Ptdss2	30	-0.618126	6.93253	10.6456	0.00110338	0.0307146
AC117797.2	30	0.806963	6.17305	10.643	0.00110495	0.0307305
Spire1	30	0.711091	6.52138	10.637	0.00110854	0.0308018
Dnajc2	30	-0.540864	7.31867	10.6353	0.00110955	0.0308018
Gm43606	30	-0.985568	5.69656	10.6337	0.00111053	0.0308018
Nemp2	30	1.81334	4.75954	10.6277	0.00111412	0.0308582
Alg3	30	0.964168	5.72825	10.627	0.00111457	0.0308582
Aco2	30	0.482315	7.67178	10.6226	0.00111723	0.030904
Gm42585	30	0.748873	6.37707	10.6136	0.00112269	0.031027
Itsn2	30	0.767084	6.31759	10.6065	0.00112697	0.0311172
Izumo4	30	-0.428186	8.07477	10.5988	0.00113167	0.0312192
Fbxo41	30	0.866683	5.97867	10.5824	0.00114178	0.0314696
1700025G04Rik	30	-0.561245	7.19819	10.5604	0.00115544	0.0318176
Dcst1	30	-3.17605	4.31339	10.5574	0.0011573	0.0318402
Mef2c	30	-0.397956	8.34184	10.5543	0.00115929	0.0318664
Ptgr2	30	0.789324	6.22641	10.536	0.00117079	0.0321537
Tomm22	30	0.769294	6.29481	10.4948	0.00119719	0.0328495
Ascc1	30	0.814435	6.14527	10.4865	0.00120255	0.0329643
Acap2	30	0.658297	6.72832	10.485	0.00120352	0.0329643
Fiz1	30	-1.11754	5.40405	10.4721	0.00121198	0.0331417
Nkx2-1	30	0.775814	6.30031	10.4714	0.00121246	0.0331417
Ngdn	30	0.620611	6.87892	10.4698	0.00121352	0.0331417
Il10rb	30	2.82524	4.40545	10.4686	0.00121432	0.0331417
Ceacam19	30	-3.22347	4.29147	10.4548	0.0012234	0.0333598
Tmod3	30	-0.936718	5.77804	10.4514	0.00122562	0.0333907
Idi1	30	0.710196	6.5087	10.4488	0.00122738	0.0334092
Siae	30	1.03661	5.54307	10.4335	0.00123761	0.0336577
Agk	30	0.816076	6.11666	10.4309	0.00123934	0.0336749
Pdcd5	30	0.485314	7.62711	10.426	0.0012426	0.0337337
Naxe	30	0.573011	7.1205	10.4089	0.00125419	0.033995
Prcd	30	-0.657183	6.74811	10.4085	0.00125444	0.033995
Minpp1	30	0.746322	6.3673	10.4033	0.00125801	0.0340618
Ift27	30	0.764656	6.29962	10.3984	0.00126131	0.0341208
Rpn1	30	0.485388	7.61315	10.393	0.00126505	0.0341706
Gm37426	30	-2.83848	4.4044	10.3925	0.00126537	0.0341706
Tdg	30	1.0637	5.48706	10.3895	0.0012674	0.0341953
Zfp459	30	-3.15764	4.31286	10.3786	0.0012749	0.0343442
Igsf3	30	0.869065	5.94957	10.3783	0.00127516	0.0343442
AC158115.2	30	-1.50319	4.96759	10.3731	0.00127873	0.0344103
2610316D01Rik	30	1.02337	5.55951	10.3705	0.00128056	0.0344293
Kcnip2	30	0.805276	6.14619	10.3656	0.00128395	0.0344904
Lrig2	30	-0.829616	6.08325	10.3623	0.00128623	0.0345214
Cdc25b	30	1.68868	4.81024	10.3512	0.00129397	0.0346639
Tubgcp2	30	0.710572	6.47477	10.3506	0.00129443	0.0346639
Xpa	30	0.876611	5.91202	10.3496	0.00129512	0.0346639
Rpp40	30	0.955485	5.70445	10.3483	0.00129606	0.0346639
Arfgef3	30	-0.790029	6.20004	10.3191	0.00131671	0.0351817
Gm15672	30	3.13686	4.3127	10.3161	0.00131881	0.0351817
Smc5	30	0.563997	7.14244	10.3161	0.00131886	0.0351817
Enpp1	30	2.30045	4.55144	10.2967	0.00133279	0.0355224
Cd63	30	0.58347	7.04674	10.2692	0.00135275	0.0360234
Bri3bp	30	-0.781455	6.2271	10.2641	0.00135654	0.0360929
Chd4	30	0.401191	8.25736	10.248	0.00136841	0.0363771
Clk1	30	-0.455224	7.81825	10.2427	0.00137236	0.0364505
5530601H04Rik	30	0.833782	6.057	10.24	0.00137436	0.0364722
Rnf38	30	0.951436	5.72545	10.235	0.00137806	0.0365387
Tcerg1l	30	-0.981656	5.65575	10.2323	0.00138009	0.0365611
Nol7	30	0.582748	7.0244	10.2306	0.00138138	0.0365637
Med16	30	2.78989	4.40526	10.2251	0.00138549	0.0366408
Gm9821	30	-1.76719	4.77592	10.2195	0.00138973	0.0367214
Negr1	30	-0.308637	9.29396	10.2091	0.00139759	0.0368844
Gm5617	30	-1.86115	4.72302	10.2076	0.00139868	0.0368844
Rangrf	30	1.48463	4.96495	10.2066	0.0013995	0.0368844
Hsd17b7	30	1.35809	5.09055	10.1986	0.00140557	0.0370125
Selenoi	30	-0.816946	6.09257	10.1903	0.00141192	0.0371479
Ndufb2	30	0.386118	8.38617	10.1826	0.00141784	0.0372717
Fgf22	30	1.05528	5.46998	10.1726	0.00142552	0.0374414
AC123705.2	30	2.02988	4.64523	10.1699	0.00142764	0.0374651
Dusp26	30	-0.641625	6.74342	10.1505	0.0014427	0.037828
Haus6	30	0.949429	5.70013	10.1406	0.00145045	0.0379713
2310033P09Rik	30	-0.5419	7.24148	10.1404	0.00145064	0.0379713
Tmem169	30	-0.945544	5.7104	10.1215	0.00146562	0.0383309
Man2a1	30	-1.62719	4.84214	10.1178	0.00146855	0.0383747
Arl6ip4	30	0.593215	6.95624	10.1149	0.00147086	0.0384024
Slc25a38	30	1.14433	5.31161	10.1069	0.00147728	0.0385372
Uggt2	30	0.804849	6.1355	10.1046	0.00147906	0.038551
Gm26821	30	-1.86227	4.7094	10.0938	0.00148782	0.0387464
Gm37751	30	1.47287	4.96574	10.0919	0.00148934	0.038753
Hspa9	30	0.72061	6.4177	10.0812	0.00149801	0.0389456
Smap2	30	-0.500236	7.47556	10.0604	0.00151497	0.0393534
Nek4	30	-1.09387	5.43379	10.0507	0.001523	0.0394971
Actl6a	30	-1.02024	5.56903	10.0506	0.00152308	0.0394971
Rnf167	30	0.560635	7.115	10.0368	0.0015345	0.0397596
Hsph1	30	-0.699171	6.49124	10.0351	0.00153596	0.0397641
Nt5c3b	30	-0.436389	7.92659	10.027	0.00154268	0.0399043
Dera	30	-1.65236	4.85343	10.0206	0.0015481	0.0400108
9330162G02Rik	30	-0.268318	9.93561	10.0133	0.0015542	0.0401348
Gm29609	30	1.25173	5.16918	9.98555	0.00157783	0.0407106
Agtpbp1	30	-0.507872	7.40737	9.98171	0.00158112	0.0407613
Them5	30	3.16139	4.28523	9.96692	0.00159387	0.0410556
Grb14	30	0.573108	7.02907	9.93365	0.00162294	0.0417693
Nr4a2	30	-0.748426	6.28871	9.92995	0.00162621	0.0418184
Grhpr	30	1.00724	5.5495	9.91836	0.00163647	0.0420471
A230107N01Rik	30	1.18863	5.24907	9.91369	0.00164064	0.0421185
Pmpcb	30	0.574299	7.02838	9.91217	0.00164199	0.0421185
B230217C12Rik	30	0.72299	6.38764	9.90712	0.00164651	0.042199
Micu1	30	-0.488854	7.51762	9.8836	0.00166769	0.0427061
Creg2	30	0.548516	7.15721	9.8786	0.00167222	0.0427264
Acadsb	30	0.864141	5.91349	9.8775	0.00167322	0.0427264
Caly	30	0.234778	10.5725	9.87734	0.00167337	0.0427264
Ccdc43	30	-1.01057	5.54373	9.87659	0.00167405	0.0427264
Wdpcp	30	-1.67811	4.80593	9.87366	0.00167671	0.042759
Echdc1	30	0.849797	5.95625	9.86618	0.00168355	0.0428976
C330007P06Rik	30	-0.738684	6.33489	9.86448	0.0016851	0.0429017
Stt3a	30	-0.660078	6.63603	9.86162	0.00168772	0.0429327
Nxf2	30	0.896111	5.81448	9.8431	0.0017048	0.0433312
Prim1	30	1.57894	4.86553	9.83989	0.00170778	0.043371
AC162467.4	30	-2.24142	4.5539	9.83817	0.00170937	0.0433757
6330408A02Rik	30	1.38927	5.03594	9.83346	0.00171376	0.0434512
Clcn7	30	-0.904095	5.79334	9.82809	0.00171877	0.0435421
Ythdc1	30	0.608204	6.84759	9.82428	0.00172234	0.0435966
Zbtb2	30	1.78067	4.72571	9.809	0.00173671	0.0439241
Pld2	30	-1.49826	4.94736	9.78967	0.00175505	0.0442689
Gpc1	30	0.838399	5.96757	9.78959	0.00175513	0.0442689
Ube2t	30	0.818265	6.04606	9.7888	0.00175588	0.0442689
Hells	30	1.22547	5.19971	9.78856	0.00175611	0.0442689
Slc35b3	30	-0.970025	5.60083	9.78592	0.00175863	0.0442963
Cyp4f17	30	-3.06831	4.2897	9.781	0.00176334	0.0443784
Retreg2	30	0.580796	6.97163	9.77754	0.00176666	0.0444212
Sncb	30	0.262589	9.95973	9.77622	0.00176794	0.0444212
Slc16a7	30	0.950463	5.65951	9.77262	0.0017714	0.0444719
E2f5	30	1.26038	5.14752	9.77076	0.00177319	0.0444805
Tfdp1	30	-0.771956	6.17522	9.76721	0.00177662	0.0444968
Msto1	30	0.486776	7.51351	9.76709	0.00177674	0.0444968
Gm28221	30	-1.02374	5.48675	9.75867	0.0017849	0.0446646
E130116L18Rik	30	-1.29116	5.1089	9.73478	0.00180824	0.0452118
Gm17949	30	1.68102	4.80041	9.7211	0.00182175	0.0455125
0610010K14Rik	30	0.95546	5.64033	9.71017	0.00183261	0.0457468
Ndrg3	30	0.457352	7.70651	9.69796	0.00184483	0.0460144
Eif5b	30	-0.388774	8.26863	9.69534	0.00184747	0.0460427
Supt6	30	-0.553401	7.11758	9.69211	0.00185071	0.0460861
Gm37773	30	-0.936745	5.68838	9.68171	0.00186122	0.0463102
Ammecr1l	30	-0.850861	5.90091	9.67906	0.0018639	0.0463199
Flad1	30	0.959449	5.61959	9.67835	0.00186462	0.0463199
2410004B18Rik	30	-0.586013	6.92945	9.673	0.00187007	0.0464175
6330403K07Rik	30	0.50901	7.35593	9.63832	0.00190571	0.0472639
Zfp746	30	1.03573	5.45362	9.62794	0.0019165	0.047444
Cpsf7	30	0.767584	6.17966	9.62769	0.00191677	0.047444
Cdkl5	30	-0.679582	6.51364	9.62689	0.0019176	0.047444
A26c2	30	-3.12917	4.26644	9.6197	0.00192513	0.0475873
Pex6	30	-1.16879	5.24101	9.61195	0.00193326	0.0475873
Fgf17	30	3.04404	4.29495	9.61176	0.00193346	0.0475873
Pomc	30	-1.14806	5.27224	9.6113	0.00193395	0.0475873
Gpr89	30	-0.642185	6.6638	9.61119	0.00193406	0.0475873
9130008F23Rik	30	1.7798	4.73377	9.61111	0.00193414	0.0475873
Fbxo28	30	-0.903099	5.75004	9.61102	0.00193424	0.0475873
Snx14	30	-0.539358	7.1731	9.60884	0.00193653	0.0476056
Ptges2	30	0.591058	6.89646	9.60724	0.00193822	0.0476089
Fgf14	30	-0.441097	7.80379	9.59388	0.00195238	0.0479184
Taf5l	30	-1.55299	4.85857	9.58323	0.00196374	0.0481587
Gpc5	30	0.662186	6.59025	9.5812	0.00196591	0.0481733
Picalm	30	-0.609961	6.81566	9.56643	0.00198179	0.0485238
Styxl1	30	2.0393	4.62409	9.56486	0.00198349	0.0485267
Fsd1l	30	0.554057	7.06884	9.54309	0.00200714	0.0490454
Rflnb	30	2.44934	4.46904	9.54242	0.00200789	0.0490454
Ptprs	30	-0.299469	9.29857	9.53635	0.00201454	0.0491688
Dnmbp	30	2.09276	4.57195	9.52191	0.00203045	0.0495177
Smagp	30	3.05721	4.28784	9.51192	0.00204152	0.0497484
Telo2	30	0.863803	5.84949	9.50523	0.00204898	0.0498905
Zfp512	16	8.48403	9.02677	1973.43	0	0
Hspa8	16	-4.43733	9.91283	1877.76	0	0
Tubb2a	16	3.84356	9.06745	1217.33	2.23e-266	2.28e-262
Tmsb4x	16	-6.2904	8.40637	1120.95	1.75e-245	1.34e-241
Gm21988	16	3.00745	9.04309	867.153	1.99e-190	1.22e-186
Insm2	16	-7.00259	7.75028	802.42	2.23e-176	1.14e-172
Rpl19	16	3.01633	8.82754	797.617	2.46e-175	1.08e-171
Zfp958	16	-9.05526	7.49057	741.44	3.86e-163	1.48e-159
Inpp5f	16	3.14298	8.32972	661.016	1.12e-145	3.83e-142
Gipr	16	5.28634	7.56349	660.502	1.45e-145	4.46e-142
Sumo2	16	-4.55604	7.81658	643.545	6.99e-142	1.95e-138
Ywhaq	16	-3.92491	8.00972	624.388	1.01e-137	2.59e-134
Pgk1	16	4.12118	7.36688	536.86	1.05e-118	2.49e-115
Rbm3	16	-4.27005	7.49662	498.158	2.72e-110	5.96e-107
Adgrf3	16	-6.71052	6.95657	480.875	1.55e-106	3.17e-103
Leng8	16	-8.29719	6.86259	471.209	1.96e-104	3.76e-101
Gm44829	16	-4.4606	7.2777	463.45	9.52e-103	1.72e-99
Tsen34	16	3.09517	7.64171	450.761	5.47e-100	9.32e-97
Nfic	16	2.76585	8.00007	446.682	4.21e-99	6.7e-96
Bex1	16	-2.11406	8.88951	446.612	4.36e-99	6.7e-96
Ldha	16	-4.2764	7.28817	442.277	3.82e-98	5.59e-95
Cyp2d26	16	7.99108	6.45775	434.238	2.14e-96	2.99e-93
Ywhah	16	-1.68294	9.67942	420.97	1.64e-93	2.19e-90
BC029722	16	4.8609	6.69519	399.591	7.34e-89	9.38e-86
Hnrnpa0	16	-6.40435	6.73492	392.948	2.04e-87	2.51e-84
Gpr45	16	3.4338	7.09708	372.035	7.24e-83	8.55e-80
Prmt9	16	-3.66118	7.18786	364.429	3.27e-81	3.72e-78
Piga	16	-5.395	6.62463	348.636	8.94e-78	9.8e-75
Rnf11	16	-3.94682	7.0083	343.369	1.25e-76	1.33e-73
Cd47	16	-2.08733	8.32351	329.856	1.09e-73	1.12e-70
Nova1	16	-1.97128	8.4275	319.081	2.42e-71	2.4e-68
Nat14	16	-6.3906	6.35013	307.582	7.71e-69	7.4e-66
Washc3	16	2.43697	7.61856	307.266	9.03e-69	8.4e-66
Phf3	16	-3.436	7.00898	303.547	5.83e-68	5.26e-65
Gm20536	16	-3.99272	6.6897	276.576	4.35e-62	3.82e-59
Cdipt	16	-5.5839	6.24161	268.92	2.03e-60	1.73e-57
Gm26798	16	-2.69966	7.24907	263.36	3.29e-59	2.73e-56
Htra2	16	-4.09197	6.57542	262.28	5.66e-59	4.57e-56
Rpl15	16	-2.59799	7.24658	244.776	3.69e-55	2.9e-52
Pigv	16	3.59554	6.35403	241.99	1.49e-54	1.15e-51
Tmem70	16	-5.03126	6.18317	239.851	4.37e-54	3.27e-51
Cfl1	16	-1.85922	7.97103	225.593	5.6e-51	4.09e-48
Gm43485	16	5.06623	5.73808	223.426	1.66e-50	1.19e-47
Eno1	16	1.60947	8.30628	223.035	2.02e-50	1.41e-47
5730455P16Rik	16	-3.58775	6.37951	206.867	6.77e-47	4.62e-44
Gm37174	16	-4.41061	6.11493	205.626	1.26e-46	8.43e-44
Gm44435	16	2.33891	7	204.138	2.67e-46	1.74e-43
Ubc	16	-1.93627	7.6702	202.326	6.63e-46	4.24e-43
H3f3a	16	-1.98177	7.55212	198.287	5.04e-45	3.16e-42
Tmem5	16	1.5554	8.1906	197.917	6.07e-45	3.73e-42
Gm13833	16	4.01675	5.83977	192.135	1.11e-43	6.67e-41
H2-T24	16	4.26763	5.70522	185.728	2.77e-42	1.64e-39
Ccdc174	16	1.53778	8.02412	179.804	5.44e-41	3.15e-38
Tuba1c	16	-6.75105	5.62144	178.396	1.1e-40	6.28e-38
Kifap3	16	-1.47497	8.26102	176.357	3.08e-40	1.72e-37
Ppa1	16	-1.87295	7.53387	173.967	1.02e-39	5.61e-37
Tmem42	16	-3.19936	6.29907	173.126	1.56e-39	8.4e-37
Ankmy1	16	3.7566	5.8374	169.39	1.02e-38	5.4e-36
Dpysl2	16	-0.998793	9.79537	168.707	1.44e-38	7.49e-36
Lrrc58	16	2.69805	6.35451	167.758	2.32e-38	1.19e-35
Isoc1	16	-5.89302	5.59433	164.591	1.14e-37	5.73e-35
Eif3h	16	2.34053	6.60204	160.879	7.37e-37	3.65e-34
Cfap61	16	-2.27575	6.85061	158.999	1.9e-36	9.25e-34
Prpf4b	16	0.907427	10.13	158.845	2.05e-36	9.83e-34
Ddx11	16	-2.83475	6.39144	157.961	3.2e-36	1.51e-33
Plpp1	16	4.70348	5.2996	153.534	2.96e-35	1.38e-32
Gm20715	16	-4.27299	5.73818	152.894	4.09e-35	1.87e-32
Paip2	16	-1.94107	7.16551	149.589	2.16e-34	9.74e-32
Foxn2	16	3.10737	5.94816	146.547	9.97e-34	4.44e-31
Emb	16	5.29137	5.14335	145.602	1.6e-33	7.04e-31
Hspd1	16	-1.87749	7.12714	138.4	6.02e-32	2.6e-29
Tmem145	16	-0.927306	9.68696	137.571	9.13e-32	3.9e-29
Morf4l2	16	-1.19737	8.53231	137.03	1.2e-31	5.05e-29
Eif1	16	-0.958564	9.45385	135.772	2.26e-31	9.38e-29
Cs	16	6.13531	4.97136	134.612	4.05e-31	1.66e-28
Ankrd12	16	1.64494	7.26172	133.221	8.16e-31	3.3e-28
Etfbkmt	16	2.4605	6.21183	132.69	1.07e-30	4.25e-28
Ei24	16	1.95732	6.73487	130.394	3.39e-30	1.33e-27
Ncl	16	1.67642	7.16458	130.171	3.79e-30	1.47e-27
Pid1	16	-3.495	5.78843	129.907	4.33e-30	1.66e-27
Alg12	16	2.71767	5.93454	129.602	5.05e-30	1.91e-27
Jagn1	16	3.60743	5.38293	126.942	1.93e-29	7.22e-27
Lrrcc1	16	-2.03293	6.76489	125.306	4.4e-29	1.63e-26
Dcdc2b	16	-3.90009	5.55772	125.185	4.68e-29	1.71e-26
Dhx29	16	-2.26814	6.50068	124.192	7.71e-29	2.78e-26
AC125206.2	16	4.76457	5.07213	123.51	1.09e-28	3.88e-26
Haus1	16	-2.66066	6.16455	123.025	1.39e-28	4.9e-26
Gm43118	16	1.97921	6.62683	122.183	2.12e-28	7.4e-26
Matn2	16	-2.59228	6.18928	120.375	5.27e-28	1.82e-25
Cwc22	16	-2.23586	6.43603	118.752	1.2e-27	4.08e-25
Cdv3	16	1.64911	7.06068	118.543	1.33e-27	4.48e-25
Gprasp2	16	1.05477	8.59831	117.066	2.8e-27	9.33e-25
Ilf3	16	3.22933	5.52659	116.833	3.15e-27	1.04e-24
Atp6v1e1	16	1.19888	8.09136	116.78	3.23e-27	1.06e-24
Tkt	16	-1.64659	7.2034	116.511	3.7e-27	1.2e-24
Zbed5	16	2.89404	5.65479	115.934	4.95e-27	1.58e-24
Rab11fip2	16	1.6268	7.06139	115.645	5.72e-27	1.81e-24
Gm43668	16	-5.40158	5.12241	115.367	6.58e-27	2.06e-24
Paics	16	-2.90427	5.92371	115.35	6.64e-27	2.06e-24
Selenok	16	-1.54714	7.38269	115.007	7.9e-27	2.42e-24
Alg5	16	-3.35745	5.63313	113.877	1.4e-26	4.24e-24
Mest	16	-1.5274	7.39051	113.855	1.41e-26	4.25e-24
Pef1	16	4.99401	4.92426	113.069	2.1e-26	6.25e-24
G3bp2	16	1.08173	8.44775	112.772	2.44e-26	7.19e-24
2410015M20Rik	16	1.03521	8.53385	110.386	8.11e-26	2.37e-23
H3f3aos	16	3.22907	5.44067	110.02	9.76e-26	2.8e-23
Gpr82	16	-6.03363	4.95549	110.017	9.77e-26	2.8e-23
Ckmt1	16	-1.50687	7.32698	108.334	2.29e-25	6.5e-23
Zcwpw1	16	-2.49816	6.0442	106.285	6.42e-25	1.81e-22
Mapk8ip1	16	-2.64256	5.95421	104.13	1.91e-24	5.32e-22
Th	16	2.72233	5.6549	103.752	2.31e-24	6.38e-22
Phf20l1	16	1.26703	7.66641	103.615	2.47e-24	6.77e-22
Chd5	16	1.00303	8.48646	100.824	1.01e-23	2.75e-21
Gripap1	16	1.25599	7.64439	100.747	1.05e-23	2.83e-21
AC154552.7	16	4.10795	4.96116	99.214	2.28e-23	6.08e-21
Serpinb6c	16	5.79215	4.65129	98.357	3.51e-23	9.29e-21
Gm43320	16	1.97719	6.39127	97.5409	5.3e-23	1.39e-20
Slc35f5	16	2.02866	6.21803	97.1605	6.42e-23	1.67e-20
Lysmd3	16	2.4017	5.81568	96.9157	7.27e-23	1.88e-20
Sgf29	16	3.25895	5.21437	95.7767	1.29e-22	3.31e-20
Pabpc4	16	2.6269	5.59975	95.6148	1.4e-22	3.56e-20
Gm43188	16	2.07545	6.12773	95.5846	1.42e-22	3.58e-20
Fry	16	-1.46146	7.12042	91.0272	1.42e-21	3.55e-19
Robo3	16	-4.31909	5.10478	90.9287	1.5e-21	3.7e-19
Arglu1	16	0.708292	9.8893	90.6665	1.71e-21	4.19e-19
Amy2a5	16	-3.90059	5.15227	89.9769	2.42e-21	5.9e-19
Inha	16	1.83209	6.35089	89.913	2.5e-21	6.04e-19
Gm45733	16	5.56224	4.64905	89.5383	3.02e-21	7.24e-19
Kif1a	16	-0.88587	8.80659	89.037	3.89e-21	9.26e-19
Rims3	16	-1.96715	6.35362	88.9951	3.97e-21	9.39e-19
Grid2	16	-0.905105	8.73272	88.8176	4.35e-21	1.02e-18
Gtpbp8	16	2.00167	6.10178	88.782	4.43e-21	1.03e-18
Tmem126b	16	2.04097	6.03912	88.145	6.11e-21	1.41e-18
Gm27803	16	-1.745	6.55804	87.4097	8.86e-21	2.03e-18
Rmrp	16	-5.06599	4.81446	87.0711	1.05e-20	2.39e-18
Gm45890	16	4.65202	4.71321	86.8356	1.18e-20	2.67e-18
C1qbp	16	-1.04287	8.11968	86.6495	1.3e-20	2.92e-18
AC124433.1	16	5.00998	4.67025	86.4972	1.4e-20	3.13e-18
Zfp30	16	2.01593	6.04204	86.468	1.43e-20	3.15e-18
D830024N08Rik	16	1.20555	7.52716	86.4463	1.44e-20	3.16e-18
Frmd4a	16	-0.875302	8.7774	85.1134	2.83e-20	6.16e-18
Dnajc12	16	-1.62311	6.74713	84.9335	3.1e-20	6.7e-18
Gm26814	16	2.39332	5.63869	83.8893	5.25e-20	1.13e-17
Osbpl11	16	-3.06795	5.39903	83.4699	6.49e-20	1.38e-17
Slc46a2	16	-5.63176	4.74684	83.2824	7.14e-20	1.51e-17
AC154682.1	16	2.96915	5.15428	81.938	1.41e-19	2.96e-17
Hpd	16	5.54519	4.51666	81.5738	1.69e-19	3.54e-17
Cacng8	16	2.88665	5.23381	81.34	1.91e-19	3.96e-17
Aebp2	16	-1.66072	6.61776	81.3133	1.93e-19	3.98e-17
Rpl21	16	-0.722187	9.49975	80.316	3.2e-19	6.55e-17
Slc25a18	16	4.61389	4.63092	80.2116	3.38e-19	6.86e-17
Fkbpl	16	-5.55411	4.76434	80.0291	3.7e-19	7.48e-17
Naa10	16	1.9831	5.97607	79.4299	5.01e-19	1.01e-16
Trpc4ap	16	-1.38078	7.05011	78.6021	7.62e-19	1.52e-16
Myo10	16	-3.07946	5.27945	78.4451	8.25e-19	1.63e-16
Rcc1	16	-2.3312	5.80448	77.2203	1.53e-18	3.02e-16
Paxbp1	16	0.926455	8.23359	76.4768	2.23e-18	4.37e-16
Denr	16	-0.932889	8.27398	76.0027	2.84e-18	5.52e-16
Unc13b	16	1.34477	6.91004	74.6689	5.58e-18	1.08e-15
Cyfip1	16	-1.66418	6.47535	74.2543	6.89e-18	1.32e-15
Babam1	16	1.17272	7.32132	73.7541	8.87e-18	1.69e-15
Cox7b	16	-1.13304	7.54086	73.0744	1.25e-17	2.37e-15
Uqcrb	16	-1.36092	6.95812	72.1998	1.95e-17	3.67e-15
Gstm3	16	-5.42244	4.67155	72.0359	2.12e-17	3.97e-15
Pdzd9	16	-2.79288	5.29436	71.8431	2.34e-17	4.35e-15
P2ry14	16	-1.31475	7.00454	70.7574	4.05e-17	7.49e-15
Gm43888	16	2.2248	5.53299	70.409	4.83e-17	8.88e-15
Sh3bgrl	16	-1.33993	6.95884	69.924	6.18e-17	1.13e-14
Gm44797	16	2.41694	5.36059	69.2276	8.79e-17	1.6e-14
Tnrc6a	16	0.660724	9.49998	69.0246	9.75e-17	1.76e-14
Tcrg-C4	16	5.27756	4.41923	68.5939	1.21e-16	2.18e-14
Trmt10b	16	-1.81516	6.11655	67.9784	1.66e-16	2.96e-14
Pde4b	16	-2.92302	5.16459	67.4755	2.14e-16	3.8e-14
Tmem60	16	-1.57403	6.50209	67.2776	2.36e-16	4.17e-14
Donson	16	-1.24225	7.10655	67.0479	2.66e-16	4.66e-14
Spns1	16	1.522	6.38185	66.6941	3.18e-16	5.54e-14
Mdm4	16	0.889712	8.10574	66.3531	3.78e-16	6.55e-14
Tnrc6c	16	0.744571	8.81251	65.7548	5.12e-16	8.83e-14
Tmem63b	16	1.43066	6.51997	65.4064	6.11e-16	1.05e-13
Syngr1	16	1.79035	5.89933	64.0498	1.22e-15	2.07e-13
Gm26912	16	3.53263	4.69256	63.9706	1.27e-15	2.15e-13
Top1	16	0.750666	8.7019	63.647	1.49e-15	2.52e-13
Drg1	16	-1.80799	6.03701	63.3625	1.72e-15	2.89e-13
Hsd17b12	16	0.986113	7.66245	63.2317	1.84e-15	3.07e-13
Zfp804b	16	2.19432	5.40558	62.6569	2.47e-15	4.08e-13
Lrrfip2	16	1.08329	7.30597	62.6527	2.47e-15	4.08e-13
Insig1	16	1.50263	6.3555	62.6178	2.51e-15	4.13e-13
Pcdh10	16	-0.846354	8.25671	62.4986	2.67e-15	4.36e-13
R3hdm4	16	1.22854	6.88186	61.9237	3.58e-15	5.81e-13
Mast3	16	1.496	6.33082	61.7734	3.86e-15	6.24e-13
Sms	16	1.41244	6.48657	61.5445	4.34e-15	6.97e-13
Tmem191c	16	-1.05974	7.45805	61.5077	4.42e-15	7.07e-13
Appl1	16	0.914518	7.85608	61.3761	4.72e-15	7.52e-13
Pdcd7	16	-1.02177	7.56383	61.2613	5.01e-15	7.93e-13
Hdhd2	16	-1.27376	6.87775	60.6533	6.82e-15	1.07e-12
Plppr3	16	1.02853	7.40917	60.4143	7.7e-15	1.21e-12
Ulk4	16	1.26878	6.73759	59.9801	9.6e-15	1.5e-12
Lekr1	16	-1.34843	6.66957	59.8037	1.05e-14	1.63e-12
AK157302	16	3.19604	4.7515	59.6855	1.12e-14	1.72e-12
Mob4	16	-0.958294	7.71661	59.3714	1.31e-14	2.01e-12
Tsen15	16	-1.75613	6.02672	59.063	1.53e-14	2.34e-12
Gm24336	16	2.19701	5.329	58.9678	1.61e-14	2.44e-12
Acp2	16	1.1375	7.0326	58.9102	1.65e-14	2.5e-12
BC028528	16	2.69746	4.97401	58.7304	1.81e-14	2.73e-12
Fxn	16	-3.14434	4.94268	58.7131	1.83e-14	2.74e-12
Mfng	16	-3.82335	4.75633	58.3486	2.2e-14	3.28e-12
Rnf130	16	0.954045	7.61769	58.3373	2.21e-14	3.28e-12
Bhlhb9	16	-0.961211	7.6887	58.3152	2.24e-14	3.3e-12
Gm45714	16	4.3138	4.44419	58.3034	2.25e-14	3.31e-12
Rps18	16	-0.786381	8.3795	57.7237	3.02e-14	4.42e-12
Kiss1r	16	-1.19978	6.9524	57.3227	3.71e-14	5.39e-12
Gm44552	16	-3.03591	4.91876	57.1382	4.07e-14	5.89e-12
Ubald2	16	2.75308	4.88799	56.754	4.95e-14	7.13e-12
Gm45854	16	-2.45689	5.28451	56.4494	5.78e-14	8.29e-12
Chp1	16	2.79523	4.85563	56.401	5.92e-14	8.45e-12
Rpl32	16	0.69311	8.78924	56.1564	6.7e-14	9.53e-12
Eif3k	16	-1.12179	7.12386	55.9708	7.37e-14	1.04e-11
Slc35e2	16	1.39119	6.36912	55.8489	7.84e-14	1.1e-11
Tmem184c	16	1.10251	7.05306	55.6317	8.75e-14	1.23e-11
Zfp563	16	-3.20126	4.88421	55.1849	1.1e-13	1.53e-11
4732440D04Rik	16	-0.880595	7.86706	55.1328	1.13e-13	1.57e-11
Egr1	16	-1.62808	6.12252	55.0631	1.17e-13	1.62e-11
Arvcf	16	3.29608	4.66157	54.8713	1.29e-13	1.77e-11
Emc10	16	1.18885	6.78226	54.6079	1.47e-13	2.02e-11
4930430F08Rik	16	-1.31235	6.61709	54.4661	1.58e-13	2.16e-11
Ndufv2	16	-0.623812	9.24196	53.9455	2.06e-13	2.8e-11
Gm16277	16	-3.35925	4.77044	53.9146	2.1e-13	2.84e-11
Pcdh9	16	0.629296	9.11603	52.7147	3.86e-13	5.2e-11
Cyp4a12a	16	-5.06948	4.42717	52.5464	4.21e-13	5.64e-11
Larp4	16	-1.04669	7.20885	52.463	4.39e-13	5.86e-11
Pcmtd2	16	0.840803	7.85957	52.4164	4.5e-13	5.98e-11
Enkur	16	2.45792	4.97317	52.3243	4.71e-13	6.24e-11
Rsbn1l	16	1.40599	6.23068	52.221	4.97e-13	6.54e-11
Kpna6	16	-2.4391	5.15865	52.1884	5.05e-13	6.63e-11
Ebf1	16	0.611135	9.17556	52.1525	5.14e-13	6.72e-11
Ankrd42	16	-1.66473	5.95232	52.0467	5.43e-13	7.06e-11
Igfbp5	16	-1.1387	6.95746	51.9058	5.83e-13	7.55e-11
Mlx	16	1.31016	6.42724	51.8907	5.88e-13	7.58e-11
Frrs1l	16	1.071	7.03161	51.7654	6.26e-13	8.04e-11
Mas1	16	4.96993	4.23263	51.7593	6.28e-13	8.04e-11
Ccser1	16	2.28507	5.12624	51.6848	6.53e-13	8.31e-11
Erh	16	0.76245	8.19109	51.2592	8.11e-13	1.03e-10
Pde4d	16	-0.630006	9.12558	50.9789	9.35e-13	1.18e-10
Gnaz	16	1.53058	5.99124	50.8537	9.97e-13	1.25e-10
Snhg11	16	-0.336778	13.7016	50.4689	1.21e-12	1.52e-10
Mars	16	1.43181	6.1366	50.3768	1.27e-12	1.59e-10
Wwp1	16	-1.07909	7.05629	50.3206	1.31e-12	1.63e-10
1110002L01Rik	16	3.77262	4.434	50.2711	1.34e-12	1.66e-10
Apba3	16	-4.95127	4.42893	49.9984	1.54e-12	1.9e-10
Urm1	16	-1.48912	6.14911	49.8176	1.69e-12	2.07e-10
Trp53rkb	16	-4.33297	4.52203	49.7404	1.76e-12	2.15e-10
Gm11527	16	-2.64308	5.0224	49.6771	1.81e-12	2.21e-10
Pex6	16	-1.90061	5.56392	49.6683	1.82e-12	2.21e-10
Iqce	16	-1.13075	6.87296	49.3349	2.16e-12	2.61e-10
Oscp1	16	1.9593	5.32173	49.252	2.25e-12	2.71e-10
Ctage5	16	1.05166	6.99045	49.2033	2.31e-12	2.77e-10
Cpne2	16	2.81099	4.734	49.1889	2.33e-12	2.78e-10
Imp4	16	1.47092	6.02143	48.8383	2.78e-12	3.31e-10
Eif5b	16	-0.739784	8.27478	48.6365	3.08e-12	3.66e-10
Gm45645	16	2.12683	5.15393	48.6008	3.14e-12	3.71e-10
Msh5	16	-4.32213	4.47342	48.5383	3.24e-12	3.8e-10
Styxl1	16	3.0249	4.62804	48.5361	3.25e-12	3.8e-10
Gm37159	16	2.94081	4.63424	48.4704	3.36e-12	3.92e-10
Peg3	16	-0.438813	10.9558	48.0594	4.14e-12	4.81e-10
Apoe	16	0.50055	10.17	47.9364	4.41e-12	5.1e-10
Gm38037	16	4.84117	4.21479	47.9314	4.42e-12	5.1e-10
Cenpq	16	0.910555	7.4087	47.8444	4.62e-12	5.31e-10
Ktn1	16	0.587651	9.15653	47.7379	4.88e-12	5.59e-10
Rasa4	16	1.43875	6.04488	47.7308	4.9e-12	5.59e-10
Ifi30	16	-4.92979	4.35067	47.7058	4.96e-12	5.64e-10
Cacna1a	16	-0.984765	7.21729	47.3562	5.93e-12	6.71e-10
Gm26666	16	-4.90421	4.34628	47.0557	6.91e-12	7.79e-10
Psmd2	16	1.37199	6.15503	47.0496	6.93e-12	7.79e-10
Dut	16	1.23321	6.44221	46.8138	7.82e-12	8.76e-10
AC153144.3	16	2.70272	4.72011	46.3055	1.01e-11	1.13e-09
5031439G07Rik	16	-0.994501	7.14808	46.2878	1.02e-11	1.14e-09
Gm26699	16	1.20982	6.48285	46.2563	1.04e-11	1.15e-09
Nhlrc3	16	1.34434	6.18164	46.237	1.05e-11	1.16e-09
Gpank1	16	-1.62515	5.8748	46.1429	1.1e-11	1.21e-09
Igf2bp3	16	1.73318	5.52967	46.0217	1.17e-11	1.28e-09
Dgkz	16	-1.22564	6.56028	45.9317	1.23e-11	1.34e-09
Impad1	16	-0.965058	7.22351	45.3258	1.67e-11	1.82e-09
Rnf146	16	0.984373	7.06649	45.3031	1.69e-11	1.83e-09
Tmem176b	16	1.29832	6.26396	45.1978	1.78e-11	1.93e-09
Tac1	16	-0.849411	7.65002	45.1744	1.8e-11	1.94e-09
Bex2	16	0.522761	9.62403	45.0236	1.95e-11	2.09e-09
Pygb	16	1.37134	6.08205	44.9231	2.05e-11	2.19e-09
Setd1b	16	-2.78041	4.81637	44.6204	2.39e-11	2.55e-09
Gm37895	16	2.61218	4.72943	44.6088	2.41e-11	2.56e-09
Gm28294	16	-3.54052	4.55707	44.4596	2.6e-11	2.75e-09
Rps25	16	-0.713853	8.22658	44.2821	2.85e-11	3e-09
Dclre1a	16	1.22326	6.39931	44.2647	2.87e-11	3.02e-09
2900064K03Rik	16	1.63099	5.61816	44.133	3.07e-11	3.22e-09
5330434G04Rik	16	-0.504175	9.7947	43.8568	3.54e-11	3.69e-09
Rpa3	16	-1.32647	6.30588	43.8284	3.59e-11	3.73e-09
Gm37069	16	-4.24317	4.38861	43.6008	4.03e-11	4.18e-09
Prelid3a	16	-2.97613	4.7421	43.5861	4.06e-11	4.2e-09
Unc5d	16	-1.19792	6.52592	43.4706	4.31e-11	4.44e-09
Gtf2a2	16	-0.780944	7.84609	43.4243	4.41e-11	4.53e-09
Bex4	16	0.738223	7.98977	43.413	4.44e-11	4.54e-09
Aldh3a1	16	-2.89821	4.74031	43.3056	4.69e-11	4.78e-09
Smn1	16	-1.46207	6.0443	43.2219	4.89e-11	4.97e-09
Sowahd	16	-4.21033	4.37618	43.1696	5.02e-11	5.09e-09
Tex26	16	-2.1096	5.20098	43.1016	5.2e-11	5.25e-09
Dpy19l4	16	1.07403	6.72477	43.055	5.33e-11	5.36e-09
Gm42372	16	-3.31274	4.58782	42.8698	5.86e-11	5.88e-09
Cpsf7	16	1.22579	6.31932	42.5902	6.76e-11	6.76e-09
Zcchc7	16	-0.519121	9.53407	42.5386	6.94e-11	6.92e-09
Nsun6	16	0.92376	7.15615	42.4701	7.18e-11	7.14e-09
Lpcat4	16	1.00915	6.87776	42.3726	7.55e-11	7.48e-09
Dph3	16	-4.75444	4.33953	42.3283	7.72e-11	7.63e-09
Sdf4	16	-0.842553	7.55058	42.3014	7.83e-11	7.71e-09
Man2c1	16	3.84088	4.2966	42.2882	7.88e-11	7.73e-09
Lrrtm4	16	0.654156	8.40579	42.2295	8.12e-11	7.94e-09
Atl2	16	-1.15704	6.56472	42.014	9.07e-11	8.84e-09
Memo1	16	-1.98823	5.27204	41.9441	9.4e-11	9.13e-09
Polr2e	16	-1.37949	6.12542	41.908	9.58e-11	9.28e-09
AC126549.2	16	3.09443	4.47517	41.8254	9.99e-11	9.64e-09
Cep250	16	-1.77566	5.49291	41.7379	1.04e-10	1.01e-08
Selenom	16	-0.506918	9.60625	41.6998	1.07e-10	1.02e-08
A230107N01Rik	16	1.85843	5.22053	41.5392	1.16e-10	1.11e-08
Ube2q2	16	-0.987975	7.00119	41.2775	1.32e-10	1.26e-08
Zfp239	16	3.14557	4.47798	41.2596	1.33e-10	1.27e-08
Gpx1	16	-0.900403	7.29265	41.0902	1.45e-10	1.38e-08
Ints6	16	-1.42054	6.01293	41.0185	1.51e-10	1.43e-08
Prcd	16	-1.26543	6.29437	40.8015	1.69e-10	1.59e-08
Crybg3	16	-4.12247	4.37499	40.7848	1.7e-10	1.6e-08
Nkiras1	16	1.1268	6.49427	40.6282	1.84e-10	1.73e-08
Ogfod1	16	-1.18663	6.45418	40.4793	1.99e-10	1.86e-08
S100pbp	16	1.19544	6.30856	40.1576	2.34e-10	2.18e-08
C330018D20Rik	16	1.4822	5.71468	40.0947	2.42e-10	2.25e-08
Klf16	16	4.70733	4.10771	39.9489	2.61e-10	2.41e-08
Pm20d2	16	1.28661	6.08566	39.8533	2.74e-10	2.53e-08
Cartpt	16	1.12271	6.47833	39.7995	2.82e-10	2.59e-08
Gm26981	16	-1.63305	5.61428	39.6989	2.97e-10	2.72e-08
Cdh1	16	4.57255	4.14649	39.6838	2.99e-10	2.73e-08
1110006O24Rik	16	1.72513	5.33441	39.638	3.06e-10	2.79e-08
Dusp11	16	0.80241	7.52612	39.6287	3.07e-10	2.79e-08
Gm42843	16	1.82743	5.23298	39.4991	3.28e-10	2.98e-08
A630052C17Rik	16	2.8956	4.50246	39.3109	3.62e-10	3.27e-08
Prtn3	16	0.912726	7.06829	39.0934	4.04e-10	3.64e-08
Efr3b	16	-1.3001	6.17306	39.0692	4.09e-10	3.68e-08
Stoml2	16	-0.885161	7.23194	38.9572	4.34e-10	3.88e-08
Ddx23	16	1.12901	6.42801	38.8076	4.68e-10	4.18e-08
Lsm7	16	-0.653893	8.29848	38.8008	4.7e-10	4.18e-08
Gstm4	16	1.85925	5.15197	38.7876	4.73e-10	4.2e-08
Exosc1	16	1.17804	6.29423	38.7801	4.75e-10	4.2e-08
2024-09-07	16	-0.503644	9.46414	38.7645	4.79e-10	4.22e-08
Rps23	16	-0.594918	8.67814	38.7524	4.82e-10	4.24e-08
Ctdsp2	16	1.18783	6.26534	38.7422	4.84e-10	4.25e-08
Gak	16	-1.27422	6.20133	38.7153	4.91e-10	4.29e-08
Ptk2b	16	-1.60198	5.64148	38.5404	5.37e-10	4.68e-08
Ermard	16	1.91012	5.10354	38.342	5.94e-10	5.17e-08
Exosc8	16	1.27161	6.05938	38.297	6.08e-10	5.26e-08
Pole4	16	0.927684	6.98754	38.2959	6.08e-10	5.26e-08
Eif3j1	16	0.902102	7.06855	38.2428	6.25e-10	5.39e-08
C4b	16	-4.63297	4.29228	38.2272	6.3e-10	5.42e-08
Myof	16	-3.20771	4.49205	38.0915	6.76e-10	5.79e-08
Rsph14	16	1.61357	5.43556	37.9625	7.22e-10	6.17e-08
Tmed1	16	-1.01649	6.78543	37.8992	7.46e-10	6.36e-08
Actr2	16	-1.11573	6.53032	37.8696	7.57e-10	6.44e-08
Nphp4	16	1.77505	5.23099	37.8291	7.73e-10	6.55e-08
Bclaf1	16	0.73288	7.74609	37.7686	7.97e-10	6.74e-08
Rps28	16	-0.679723	8.08628	37.7576	8.02e-10	6.76e-08
Srp68	16	-1.67633	5.51867	37.6226	8.59e-10	7.21e-08
Jph4	16	-1.14126	6.44405	37.6225	8.59e-10	7.21e-08
2410004B18Rik	16	-1.05614	6.65676	37.5679	8.84e-10	7.39e-08
Gm43766	16	-1.31423	6.07581	37.4892	9.2e-10	7.68e-08
Nrxn2	16	-0.605525	8.50152	37.3257	1e-09	8.32e-08
Gm43059	16	4.09179	4.16517	37.2848	1.02e-09	8.48e-08
Zrsr1	16	-0.792373	7.52259	36.9796	1.19e-09	9.89e-08
Atf2	16	0.672721	8.0318	36.9001	1.24e-09	1.03e-07
Tmem205	16	-1.91867	5.20559	36.8474	1.28e-09	1.05e-07
Cep170	16	-0.695966	7.95082	36.7075	1.37e-09	1.13e-07
Ildr2	16	1.85668	5.08551	36.6972	1.38e-09	1.13e-07
Trmt13	16	0.962995	6.78981	36.6688	1.4e-09	1.14e-07
Lims1	16	1.31439	5.90673	36.6666	1.4e-09	1.14e-07
Wdr76	16	2.56813	4.60259	36.647	1.42e-09	1.15e-07
Pstk	16	0.785709	7.44652	36.6117	1.44e-09	1.17e-07
Gm44432	16	-2.83951	4.60861	36.5921	1.46e-09	1.18e-07
Mro	16	-1.55302	5.66198	36.5557	1.48e-09	1.2e-07
C130036L24Rik	16	4.06488	4.14912	36.4982	1.53e-09	1.23e-07
Ing2	16	1.13477	6.30046	36.4736	1.55e-09	1.24e-07
Bmpr2	16	-1.23299	6.20014	36.3364	1.66e-09	1.33e-07
Ppm1e	16	-1.29085	6.05663	36.2593	1.73e-09	1.38e-07
F13a1	16	2.288	4.76125	36.2421	1.74e-09	1.39e-07
Tspan17	16	1.47488	5.59496	36.2366	1.75e-09	1.39e-07
Acyp2	16	1.36242	5.78588	36.1185	1.86e-09	1.47e-07
Taz	16	0.735645	7.64213	35.9737	2e-09	1.58e-07
Nt5dc1	16	2.13558	4.81568	35.9222	2.05e-09	1.62e-07
Tcte2	16	-4.55281	4.23384	35.8948	2.08e-09	1.64e-07
Slc7a3	16	-1.74416	5.32759	35.8599	2.12e-09	1.66e-07
Mum1	16	1.15729	6.22951	35.7476	2.25e-09	1.76e-07
Chd3os	16	-1.06929	6.56032	35.7079	2.29e-09	1.79e-07
5031425E22Rik	16	0.761592	7.51618	35.6907	2.31e-09	1.8e-07
Mrps7	16	-0.794315	7.44946	35.6693	2.34e-09	1.81e-07
Extl3	16	-1.4139	5.82598	35.6562	2.36e-09	1.82e-07
4930540M05Rik	16	4.5401	4.05592	35.5909	2.44e-09	1.88e-07
Sephs1	16	1.36118	5.76824	35.4879	2.57e-09	1.98e-07
Scaf1	16	-1.32727	5.9992	35.4693	2.59e-09	1.99e-07
Svet1	16	-4.0086	4.25789	35.4355	2.64e-09	2.02e-07
Gm26722	16	1.93666	4.98334	35.4041	2.68e-09	2.05e-07
Map4k1	16	-1.88228	5.2033	35.369	2.73e-09	2.08e-07
Nop58	16	-0.753348	7.59751	35.068	3.19e-09	2.42e-07
Rnf111	16	-0.898901	7.03183	35.0225	3.26e-09	2.47e-07
Dera	16	-2.90065	4.56922	34.8761	3.52e-09	2.66e-07
Pik3c2a	16	-0.894699	7.00816	34.674	3.9e-09	2.94e-07
Fam136b-ps	16	-4.60733	4.16984	34.6711	3.91e-09	2.94e-07
Pou3f2	16	1.48366	5.51427	34.6228	4e-09	3.01e-07
Oxnad1	16	-1.64409	5.42652	34.5243	4.21e-09	3.15e-07
Gm38286	16	1.1905	6.09042	34.4102	4.47e-09	3.34e-07
Gm42639	16	-1.18864	6.20517	34.2349	4.89e-09	3.64e-07
Cirbp	16	0.570812	8.5041	33.9062	5.79e-09	4.3e-07
Gm15558	16	-3.95102	4.24375	33.7183	6.37e-09	4.73e-07
Hexa	16	1.30557	5.81422	33.6189	6.71e-09	4.96e-07
Rn7sk	16	1.07807	6.3269	33.589	6.81e-09	5.03e-07
Nr2f1	16	1.77879	5.07277	33.5528	6.94e-09	5.11e-07
Lypd3	16	-2.62518	4.6315	33.3159	7.84e-09	5.76e-07
Ddx27	16	1.2116	5.98399	33.2982	7.91e-09	5.8e-07
Catsper2	16	2.10039	4.79422	33.2288	8.2e-09	5.99e-07
2310033P09Rik	16	-0.745232	7.5405	33.193	8.35e-09	6.09e-07
Tubgcp2	16	1.0006	6.52526	33.1513	8.53e-09	6.21e-07
Unkl	16	-1.41341	5.70079	32.9813	9.31e-09	6.76e-07
Isoc2b	16	1.65806	5.17881	32.9318	9.55e-09	6.91e-07
Gm20388	16	-1.32545	5.89393	32.9299	9.56e-09	6.91e-07
AC149222.1	16	-2.15785	4.87768	32.9101	9.66e-09	6.96e-07
Znrd1	16	-1.0128	6.58054	32.8017	1.02e-08	7.34e-07
Oxa1l	16	0.909559	6.78067	32.7914	1.03e-08	7.36e-07
Bcl2l15	16	-3.53081	4.30464	32.7791	1.03e-08	7.39e-07
Naa35	16	-0.727288	7.58338	32.7298	1.06e-08	7.57e-07
Mycbp	16	-1.09829	6.33053	32.608	1.13e-08	8.03e-07
9930004E17Rik	16	-1.58871	5.41907	32.6058	1.13e-08	8.03e-07
Pabpc1	16	-0.966714	6.67746	32.4978	1.19e-08	8.47e-07
Cebpzos	16	-0.918836	6.82476	32.4745	1.21e-08	8.55e-07
Cyp2d37-ps	16	-4.53583	4.12202	32.461	1.22e-08	8.59e-07
Rapgef6	16	-0.81371	7.19818	32.409	1.25e-08	8.77e-07
Gm37589	16	2.05279	4.80948	32.4078	1.25e-08	8.77e-07
Socs7	16	2.14782	4.71534	32.4065	1.25e-08	8.77e-07
Gtf2h2	16	1.3985	5.57175	32.3822	1.27e-08	8.86e-07
Dpp6	16	-0.549703	8.61461	32.2933	1.33e-08	9.26e-07
Malsu1	16	1.95587	4.86333	32.0501	1.5e-08	1.05e-06
Tpp2	16	-0.797019	7.24014	32.0349	1.52e-08	1.05e-06
Abcd4	16	1.05753	6.31207	31.9841	1.56e-08	1.08e-06
Dync2h1	16	0.852986	6.94597	31.9565	1.58e-08	1.09e-06
Gm26538	16	-2.29076	4.85282	31.8481	1.67e-08	1.15e-06
Zfp446	16	1.36441	5.59341	31.6778	1.82e-08	1.25e-06
Aff4	16	0.705957	7.56345	31.6417	1.86e-08	1.27e-06
Gm42463	16	1.19423	5.95697	31.576	1.92e-08	1.31e-06
C1ql1	16	-1.41819	5.67158	31.5732	1.92e-08	1.31e-06
Pnrc2	16	-0.735712	7.48413	31.5196	1.98e-08	1.35e-06
Ice1	16	-0.635165	8.00856	31.5141	1.98e-08	1.35e-06
Gtf3c6	16	-1.59959	5.37685	31.4988	2e-08	1.36e-06
Dapk1	16	-1.00616	6.53896	31.4757	2.02e-08	1.37e-06
A930005H10Rik	16	-1.42594	5.63656	31.3712	2.13e-08	1.44e-06
Ubap1l	16	-1.67665	5.25763	31.3046	2.21e-08	1.49e-06
Mri1	16	1.53411	5.29482	31.1807	2.35e-08	1.58e-06
Gm26823	16	2.69663	4.3927	31.1688	2.37e-08	1.59e-06
Gm45041	16	2.36442	4.5563	31.1328	2.41e-08	1.62e-06
Zc3h14	16	-0.982929	6.57565	31.0876	2.47e-08	1.65e-06
Cyp46a1	16	0.833356	6.97874	31.0503	2.52e-08	1.68e-06
Wdr66	16	-2.5606	4.59442	30.9738	2.62e-08	1.74e-06
Tasp1	16	-0.788188	7.2192	30.9683	2.62e-08	1.74e-06
Iqca	16	3.12742	4.24789	30.9512	2.65e-08	1.75e-06
Slc30a10	16	1.36318	5.57275	30.9488	2.65e-08	1.75e-06
Unc13c	16	-0.646624	7.93946	30.9042	2.71e-08	1.79e-06
Gm26876	16	-1.60106	5.37216	30.7858	2.88e-08	1.9e-06
Cyp4x1os	16	-2.81836	4.47426	30.7748	2.9e-08	1.91e-06
Hspa9	16	1.05338	6.26172	30.6428	3.1e-08	2.04e-06
Vdac1	16	-0.578459	8.29555	30.5937	3.18e-08	2.08e-06
AC132344.1	16	1.62885	5.14855	30.4964	3.35e-08	2.19e-06
Cct3	16	-0.742115	7.39278	30.3605	3.59e-08	2.34e-06
Tmem106b	16	-0.630768	7.96493	30.355	3.6e-08	2.34e-06
Dgcr6	16	-1.18408	6.0296	30.2117	3.88e-08	2.52e-06
Asic3	16	1.93885	4.83457	30.1899	3.92e-08	2.54e-06
Gemin7	16	4.34768	3.99931	30.1884	3.92e-08	2.54e-06
Scn9a	16	0.497452	8.85159	30.126	4.05e-08	2.61e-06
Ptgr2	16	1.07458	6.17423	30.1202	4.06e-08	2.62e-06
Rere	16	0.59701	8.09412	30.0638	4.18e-08	2.68e-06
Ina	16	0.579757	8.20887	30.061	4.19e-08	2.68e-06
4930405A21Rik	16	4.29517	4.00277	29.9995	4.32e-08	2.77e-06
Gtf2h1	16	1.35702	5.53913	29.9252	4.49e-08	2.87e-06
Hnrnpa1	16	0.61665	7.96829	29.8479	4.68e-08	2.98e-06
Shbg	16	-3.37192	4.35717	29.7954	4.8e-08	3.05e-06
Smad7	16	2.1603	4.64144	29.7936	4.81e-08	3.05e-06
Srrd	16	-1.08393	6.32666	29.7368	4.95e-08	3.13e-06
Zfp689	16	-3.44897	4.25739	29.6837	5.09e-08	3.21e-06
Rmdn2	16	1.6912	5.04143	29.6588	5.15e-08	3.25e-06
Zc3h6	16	0.79245	7.05554	29.5828	5.36e-08	3.37e-06
Cog1	16	-0.854298	6.90023	29.5269	5.52e-08	3.46e-06
Gpbp1	16	0.810797	6.97022	29.293	6.23e-08	3.9e-06
Ptpn20	16	-1.79198	5.06323	29.1844	6.58e-08	4.12e-06
9330162G02Rik	16	-0.454015	9.23373	29.0645	7e-08	4.37e-06
Mtf2	16	-0.783025	7.14067	28.9998	7.24e-08	4.51e-06
Chl1	16	-0.466641	9.11084	28.9672	7.36e-08	4.58e-06
Cd99l2	16	-0.792508	7.09784	28.9431	7.46e-08	4.63e-06
Col16a1	16	0.855754	6.76832	28.9357	7.49e-08	4.63e-06
Fuz	16	-1.02997	6.3385	28.9021	7.62e-08	4.71e-06
Atp2b2	16	-0.675566	7.6156	28.8842	7.69e-08	4.74e-06
Med16	16	3.8335	4.05927	28.8622	7.78e-08	4.78e-06
Dis3l2	16	-1.97382	4.85437	28.8606	7.78e-08	4.78e-06
Cyp2t4	16	2.35337	4.51458	28.8329	7.89e-08	4.84e-06
Snapc2	16	1.25515	5.6887	28.8118	7.98e-08	4.88e-06
4933433G15Rik	16	2.1775	4.6165	28.8072	8e-08	4.88e-06
Amdhd2	16	-1.26846	5.78031	28.7602	8.2e-08	4.99e-06
Cnot7	16	1.05778	6.15393	28.7553	8.22e-08	5e-06
Pnp2	16	3.41646	4.16376	28.7095	8.41e-08	5.1e-06
Tmed5	16	-1.37249	5.58326	28.6894	8.5e-08	5.15e-06
Coa5	16	-1.57376	5.29216	28.5672	9.05e-08	5.47e-06
Ogt	16	0.721096	7.31788	28.4278	9.73e-08	5.87e-06
Hsd17b14	16	-4.31028	4.11362	28.3089	1.03e-07	6.23e-06
Ap3m1	16	-1.18321	5.94848	28.285	1.05e-07	6.29e-06
Lrrc57	16	1.58601	5.1092	28.2064	1.09e-07	6.54e-06
Mtmr4	16	-1.53356	5.29842	28.2031	1.09e-07	6.54e-06
Rfc5	16	1.42719	5.33764	28.1751	1.11e-07	6.62e-06
Gm4924	16	1.76422	4.91067	28.1431	1.13e-07	6.71e-06
Slc26a4	16	-3.11697	4.30452	28.1415	1.13e-07	6.71e-06
Erlec1	16	-0.62648	7.84367	28.0394	1.19e-07	7.06e-06
Ano3	16	2.6094	4.35744	27.9191	1.27e-07	7.5e-06
Nudt19	16	1.1586	5.86488	27.8621	1.3e-07	7.71e-06
Snrnp48	16	-0.950101	6.49844	27.8189	1.33e-07	7.87e-06
Prox2	16	-4.36709	4.03478	27.7214	1.4e-07	8.26e-06
Bag4	16	-1.13522	6.04076	27.6857	1.43e-07	8.4e-06
Eri2	16	-1.69439	5.10291	27.6036	1.49e-07	8.75e-06
Acvr1	16	-1.82393	4.93538	27.5946	1.5e-07	8.77e-06
Smarca5	16	0.713179	7.29132	27.5825	1.51e-07	8.81e-06
Ppil6	16	1.82669	4.81724	27.5736	1.51e-07	8.83e-06
Tmem176a	16	1.07745	6.06626	27.5619	1.52e-07	8.87e-06
B3galnt1	16	1.138	5.90194	27.5467	1.53e-07	8.92e-06
Gm27239	16	-1.21637	5.81797	27.5022	1.57e-07	9.11e-06
Izumo4	16	-0.566264	8.16388	27.4362	1.62e-07	9.41e-06
Stip1	16	0.934677	6.43592	27.4204	1.64e-07	9.47e-06
2810405F17Rik	16	1.6762	4.97681	27.4085	1.65e-07	9.51e-06
Ptprk	16	-1.18381	5.90356	27.3052	1.74e-07	1e-05
Zfx	16	-1.11234	6.05234	27.2653	1.77e-07	1.02e-05
Shisa5	16	0.891952	6.57013	27.2551	1.78e-07	1.02e-05
Chml	16	0.999075	6.24384	27.2295	1.81e-07	1.04e-05
Zscan25	16	-3.05363	4.32995	27.1716	1.86e-07	1.06e-05
Atp11a	16	1.28174	5.56509	27.1681	1.87e-07	1.06e-05
Pou6f1	16	-1.25515	5.71914	27.166	1.87e-07	1.06e-05
Ears2	16	-1.05138	6.20161	27.1336	1.9e-07	1.08e-05
Gm42508	16	-2.44614	4.52092	26.9385	2.1e-07	1.19e-05
Gm26603	16	2.08281	4.62407	26.9298	2.11e-07	1.2e-05
Prnp	16	0.428537	9.33831	26.8784	2.17e-07	1.23e-05
Cyp4f13	16	1.69384	4.94976	26.8337	2.22e-07	1.25e-05
Krt6a	16	-4.26344	4.06629	26.7817	2.28e-07	1.28e-05
Eid2b	16	1.13576	5.85802	26.7518	2.31e-07	1.3e-05
Drc1	16	1.37666	5.35535	26.7246	2.35e-07	1.32e-05
2810013P06Rik	16	0.895853	6.51543	26.7018	2.37e-07	1.33e-05
Rnf149	16	-0.796579	6.95703	26.6491	2.44e-07	1.36e-05
Auts2	16	-0.434103	9.24371	26.6062	2.5e-07	1.39e-05
Dph5	16	-1.14883	5.92916	26.591	2.52e-07	1.4e-05
2010300C02Rik	16	1.91932	4.70571	26.5302	2.6e-07	1.44e-05
Stk19	16	-1.56381	5.19743	26.4892	2.65e-07	1.47e-05
Mfsd1	16	-1.88235	4.8636	26.4857	2.66e-07	1.47e-05
Atxn3	16	-1.21276	5.80205	26.4727	2.67e-07	1.48e-05
Soga1	16	2.56054	4.34051	26.4062	2.77e-07	1.53e-05
Rn7s1	16	2.68741	4.28425	26.3821	2.8e-07	1.54e-05
Gnai3	16	1.35848	5.36946	26.3569	2.84e-07	1.56e-05
Gm45204	16	1.82108	4.78759	26.2852	2.95e-07	1.62e-05
Tdrd9	16	-4.22909	4.07926	26.2622	2.98e-07	1.63e-05
Selenot	16	0.867005	6.58363	26.2082	3.07e-07	1.68e-05
Dctn4	16	0.706477	7.22022	26.1221	3.21e-07	1.75e-05
Slc25a4	16	-0.35987	10.224	26.0286	3.37e-07	1.84e-05
Hif1a	16	-0.974102	6.37556	26.0169	3.39e-07	1.84e-05
Oosp3	16	-4.29468	3.9979	25.9536	3.5e-07	1.9e-05
Ndufaf3	16	-0.792028	6.92544	25.9007	3.6e-07	1.95e-05
AC120394.1	16	-1.11248	5.96953	25.887	3.62e-07	1.96e-05
Eif3i	16	-1.06268	6.12477	25.8518	3.69e-07	1.99e-05
Ehbp1l1	16	-1.57629	5.13676	25.8505	3.69e-07	1.99e-05
Pusl1	16	1.32126	5.40741	25.849	3.69e-07	1.99e-05
Hdac8	16	1.65568	4.91852	25.6603	4.07e-07	2.19e-05
Dkkl1	16	1.30619	5.43219	25.5984	4.21e-07	2.26e-05
Rgs11	16	-0.673541	7.41627	25.5754	4.26e-07	2.28e-05
Gm26723	16	-0.830435	6.75425	25.5737	4.26e-07	2.28e-05
Pdgfra	16	2.6861	4.29766	25.5387	4.34e-07	2.32e-05
Arpin	16	-2.64594	4.40782	25.5272	4.36e-07	2.33e-05
Gcn1l1	16	1.09445	5.88402	25.4661	4.5e-07	2.4e-05
Hpcal1	16	-0.787063	6.93647	25.415	4.62e-07	2.46e-05
Zmym1	16	-2.82371	4.33668	25.3405	4.81e-07	2.55e-05
Ddx6	16	-0.650218	7.52505	25.3205	4.86e-07	2.57e-05
4930512B01Rik	16	-1.62566	5.07965	25.2026	5.16e-07	2.73e-05
Gm43684	16	2.51803	4.34451	25.1551	5.29e-07	2.79e-05
Wdr49	16	-4.26611	3.97736	25.1463	5.32e-07	2.8e-05
Fastkd1	16	-0.912508	6.47992	25.0503	5.59e-07	2.94e-05
4933406P04Rik	16	1.8166	4.74482	25.0356	5.63e-07	2.96e-05
Fos	16	-1.01226	6.26805	25.0093	5.71e-07	2.99e-05
Nadk2	16	1.26092	5.50029	24.9867	5.77e-07	3.02e-05
Dmtf1	16	-0.902221	6.47608	24.9468	5.9e-07	3.08e-05
Clk1	16	-0.556768	8.04688	24.9369	5.93e-07	3.09e-05
Gm14330	16	-2.49569	4.45945	24.8587	6.17e-07	3.21e-05
Camta1	16	0.40751	9.34905	24.7849	6.41e-07	3.33e-05
E2f5	16	1.48331	5.08629	24.7569	6.51e-07	3.37e-05
Rspo3	16	-0.924906	6.43418	24.7451	6.55e-07	3.39e-05
Col13a1	16	-1.37752	5.35675	24.6874	6.74e-07	3.49e-05
Psmd7	16	-0.578913	7.88258	24.6027	7.05e-07	3.64e-05
Usp33	16	0.700666	7.15674	24.5549	7.22e-07	3.72e-05
Znfx1	16	-1.33333	5.45123	24.551	7.24e-07	3.72e-05
4921507G05Rik	16	2.85322	4.21332	24.5479	7.25e-07	3.72e-05
Jmjd6	16	-0.716712	7.15347	24.5416	7.27e-07	3.73e-05
Atf6b	16	0.908034	6.36643	24.5262	7.33e-07	3.75e-05
Gng4	16	1.44158	5.15037	24.5012	7.43e-07	3.8e-05
Ica1l	16	-1.01488	6.12992	24.4627	7.58e-07	3.87e-05
Chtop	16	0.717026	7.06951	24.4016	7.82e-07	3.98e-05
Rcan2	16	-0.648528	7.48598	24.3523	8.03e-07	4.08e-05
Zswim5	16	2.32892	4.38489	24.2401	8.51e-07	4.32e-05
Epb41	16	-1.02598	6.08544	24.2334	8.54e-07	4.33e-05
Efhc1	16	4.10048	3.90166	24.2054	8.66e-07	4.38e-05
Tet1	16	1.19598	5.56989	24.1193	9.06e-07	4.57e-05
Ucn3	16	-2.60415	4.49846	24.1105	9.1e-07	4.59e-05
2900097C17Rik	16	-4.1544	4.0106	24.1016	9.14e-07	4.6e-05
Rps6kb1	16	-0.765352	6.90137	24.0867	9.21e-07	4.63e-05
Gm42822	16	-4.12486	4.0259	23.9023	1.01e-06	5.09e-05
Mtfp1	16	-1.17381	5.73866	23.8925	1.02e-06	5.1e-05
Man1a2	16	-0.559715	7.94692	23.8538	1.04e-06	5.2e-05
Gm44957	16	3.31358	4.05721	23.7507	1.1e-06	5.48e-05
Gm37551	16	1.54899	4.98542	23.7473	1.1e-06	5.48e-05
Treh	16	-2.4283	4.50913	23.7236	1.11e-06	5.54e-05
Itfg1	16	-0.512886	8.25223	23.7193	1.11e-06	5.54e-05
Sstr2	16	-0.809345	6.71739	23.6865	1.13e-06	5.63e-05
Pln	16	-3.58612	4.08782	23.675	1.14e-06	5.65e-05
Dusp15	16	-1.27543	5.4969	23.6379	1.16e-06	5.75e-05
Tdg	16	1.32304	5.29503	23.6058	1.18e-06	5.84e-05
9330160F10Rik	16	1.76305	4.73894	23.5987	1.19e-06	5.85e-05
Cdh7	16	0.58792	7.68306	23.5695	1.21e-06	5.93e-05
AC153379.2	16	3.07311	4.09599	23.52	1.24e-06	6.07e-05
Akain1	16	3.31051	4.03781	23.4624	1.27e-06	6.25e-05
Spag1	16	1.27496	5.36737	23.4504	1.28e-06	6.28e-05
Senp3	16	1.46326	5.05897	23.3945	1.32e-06	6.45e-05
Phf10	16	-0.847152	6.55765	23.3627	1.34e-06	6.55e-05
Xrcc4	16	0.74274	6.87641	23.3555	1.35e-06	6.56e-05
Bri3bp	16	-1.1401	5.77554	23.3069	1.38e-06	6.72e-05
Kif20b	16	4.02252	3.89916	23.2791	1.4e-06	6.81e-05
Magea4	16	4.01344	3.90223	23.2766	1.4e-06	6.81e-05
Wdr36	16	0.95813	6.1273	23.2437	1.43e-06	6.91e-05
Zfp459	16	-4.07771	4.0109	23.2153	1.45e-06	7.01e-05
Cenpa	16	3.32654	4.03833	23.2095	1.45e-06	7.02e-05
Gm37728	16	-1.18257	5.62605	23.194	1.47e-06	7.06e-05
Mrpl50	16	-1.08856	5.95117	23.1894	1.47e-06	7.07e-05
Gpcpd1	16	0.719934	6.95786	23.1248	1.52e-06	7.3e-05
Lman2l	16	-0.693551	7.16039	23.0513	1.58e-06	7.57e-05
Fat3	16	-0.95188	6.24061	23.0233	1.6e-06	7.67e-05
Sike1	16	-0.926971	6.28926	22.9988	1.62e-06	7.75e-05
Abca5	16	-0.552156	7.92495	22.989	1.63e-06	7.78e-05
Dram2	16	-0.902828	6.35282	22.9769	1.64e-06	7.82e-05
Amigo2	16	-1.09068	5.89504	22.9573	1.66e-06	7.89e-05
Mapre3	16	-0.505861	8.25404	22.9163	1.69e-06	8.04e-05
C230038L03Rik	16	0.732099	6.88301	22.8617	1.74e-06	8.26e-05
Gm44587	16	-1.08942	5.86352	22.8576	1.75e-06	8.27e-05
Usp37	16	-0.936072	6.25233	22.8205	1.78e-06	8.42e-05
Rab12	16	0.69243	7.0703	22.8024	1.8e-06	8.48e-05
Pcsk1n	16	-0.305323	10.8642	22.7081	1.89e-06	8.9e-05
Gm44586	16	1.23554	5.41042	22.7008	1.89e-06	8.92e-05
4930579G18Rik	16	-3.20518	4.14236	22.5783	2.02e-06	9.49e-05
Tmem150a	16	0.831428	6.49717	22.5716	2.03e-06	9.51e-05
Gm16283	16	3.01737	4.09316	22.5588	2.04e-06	9.56e-05
Phtf1os	16	1.06114	5.80075	22.5437	2.05e-06	9.62e-05
Traip	16	3.55027	3.99816	22.5017	2.1e-06	9.79e-05
Ctnnd1	16	0.820632	6.5187	22.5016	2.1e-06	9.79e-05
Elmo1	16	0.772777	6.70247	22.499	2.1e-06	9.79e-05
Rsph4a	16	1.83871	4.63555	22.4984	2.1e-06	9.79e-05
Plppr4	16	-0.785525	6.72166	22.4891	2.11e-06	9.82e-05
Agbl3	16	0.642296	7.29054	22.4744	2.13e-06	9.88e-05
Abca6	16	-4.11425	3.9551	22.4607	2.15e-06	9.94e-05
Ncoa6	16	1.16718	5.51787	22.2261	2.42e-06	0.0001121
Gm20425	16	0.652809	7.24465	22.2001	2.46e-06	0.00011346
Nrsn2	16	0.338148	10.1042	22.1903	2.47e-06	0.00011386
Atg10	16	-1.19477	5.5721	22.1721	2.49e-06	0.00011478
Poldip3	16	0.586741	7.58294	22.1677	2.5e-06	0.00011487
Gm44863	16	-1.55133	4.99654	22.0662	2.63e-06	0.00012093
Gm43889	16	-0.99944	6.0103	22.0415	2.67e-06	0.00012231
Mmgt2	16	-0.800073	6.66814	21.976	2.76e-06	0.00012635
Rragb	16	-0.555587	7.80259	21.9733	2.77e-06	0.00012635
Polr1d	16	1.59911	4.82988	21.9671	2.77e-06	0.00012657
Dennd1a	16	0.672108	7.10346	21.9241	2.84e-06	0.00012925
Dmxl1	16	0.724882	6.84574	21.8627	2.93e-06	0.00013326
Gm37899	16	-0.969899	6.09296	21.8433	2.96e-06	0.00013441
Gls	16	-0.512094	8.08719	21.8276	2.98e-06	0.00013532
Plvap	16	1.01825	5.86104	21.8176	3e-06	0.00013582
Gm15601	16	-1.73452	4.79595	21.7498	3.11e-06	0.0001405
Phospho2	16	-1.18188	5.56935	21.7274	3.14e-06	0.00014194
R3hdm2	16	-0.615207	7.43355	21.7188	3.16e-06	0.00014237
Retreg1	16	0.670388	7.09081	21.6158	3.33e-06	0.00015
Shtn1	16	0.439843	8.64598	21.5324	3.48e-06	0.00015643
A230050P20Rik	16	-0.552326	7.79503	21.5295	3.49e-06	0.00015644
Dbndd2	16	0.893921	6.21049	21.5201	3.5e-06	0.00015696
5730507A11Rik	16	-2.38781	4.36608	21.5176	3.51e-06	0.00015696
Gm9911	16	1.40405	5.05726	21.4948	3.55e-06	0.00015861
Dnm3	16	0.526854	7.91597	21.4718	3.59e-06	0.00016029
Aknad1	16	3.49068	3.96186	21.4298	3.67e-06	0.0001636
Tsfm	16	0.688134	6.98493	21.409	3.71e-06	0.00016514
Pigl	16	0.869443	6.28288	21.3502	3.83e-06	0.00017004
E230029C05Rik	16	-2.10613	4.5042	21.2723	3.99e-06	0.00017683
Pcsk4	16	-0.816555	6.53707	21.2441	4.04e-06	0.00017919
Meiob	16	-4.03847	3.93435	21.2304	4.07e-06	0.00018022
Slc26a10	16	-1.16119	5.56145	21.2207	4.09e-06	0.00018087
Ctdspl2	16	0.643979	7.1796	21.1707	4.2e-06	0.00018537
Bicd1	16	-0.462489	8.44244	21.1682	4.21e-06	0.00018537
Cux2	16	-1.16193	5.58101	21.1315	4.29e-06	0.00018867
Fktn	16	1.20895	5.36698	21.1217	4.31e-06	0.00018938
1500015A07Rik	16	1.09485	5.60927	21.0875	4.39e-06	0.00019251
Rita1	16	-1.22184	5.47696	21.0527	4.47e-06	0.00019575
Ago3	16	-0.794303	6.58321	21.0442	4.49e-06	0.0001962
Tbc1d7	16	1.31663	5.16173	21.0429	4.49e-06	0.0001962
Gm37254	16	-1.54336	4.96594	21.0386	4.5e-06	0.00019637
Rnf38	16	1.12268	5.55663	21.0072	4.58e-06	0.00019932
Chm	16	-0.766689	6.68216	20.9765	4.65e-06	0.00020199
Mcf2l	16	-0.685368	7.0317	20.9763	4.65e-06	0.00020199
AC107763.1	16	-1.39814	5.16703	20.947	4.72e-06	0.00020481
Fancc	16	3.00568	4.05341	20.9328	4.76e-06	0.00020604
Vhl	16	1.03264	5.76051	20.9066	4.82e-06	0.00020832
Brap	16	-0.794597	6.58106	20.9064	4.82e-06	0.00020832
Usp42	16	1.07091	5.67284	20.8752	4.9e-06	0.00021144
Fpgt	16	-1.4452	5.09073	20.8628	4.94e-06	0.00021252
Rpain	16	-1.12048	5.67397	20.8579	4.95e-06	0.00021276
Cyb5d2	16	-1.06006	5.79421	20.8394	5e-06	0.00021453
Gm42585	16	0.817551	6.41055	20.7992	5.1e-06	0.00021877
Coq7	16	-0.701765	6.92654	20.7775	5.16e-06	0.00022096
Trmt1	16	0.612828	7.31462	20.7472	5.24e-06	0.00022416
Uhrf2	16	0.811568	6.42888	20.7235	5.31e-06	0.00022664
Rad9b	16	-0.968403	6.01106	20.7134	5.34e-06	0.00022737
Shisa3	16	-3.05489	4.16839	20.7121	5.34e-06	0.00022737
Dctn1	16	0.519471	7.92071	20.6452	5.53e-06	0.00023512
AC139750.1	16	3.16748	4.01553	20.64	5.54e-06	0.00023543
Slc5a3	16	0.786527	6.51632	20.579	5.72e-06	0.00024252
Slc4a4	16	1.12038	5.52109	20.578	5.73e-06	0.00024252
Cyb5b	16	0.68505	6.93621	20.5485	5.82e-06	0.00024595
AC147241.1	16	1.03332	5.73413	20.5165	5.91e-06	0.00024974
AC148324.1	16	1.73215	4.64284	20.4268	6.2e-06	0.00026127
Rif1	16	-0.93982	6.07922	20.4249	6.2e-06	0.00026127
Plch2	16	-2.07634	4.49059	20.4114	6.25e-06	0.00026275
Stxbp4	16	1.42358	4.96259	20.3976	6.29e-06	0.00026413
Prkci	16	-0.98446	5.93985	20.3962	6.3e-06	0.00026413
Coq2	16	-0.801099	6.5433	20.3457	6.47e-06	0.00027082
Abhd18	16	0.84476	6.28857	20.312	6.58e-06	0.00027525
Actl6a	16	-1.04671	5.80667	20.3051	6.6e-06	0.00027587
Zbtb1	16	-1.47563	5.01403	20.2763	6.7e-06	0.00027967
Tial1	16	-0.455464	8.40508	20.2484	6.8e-06	0.0002834
Harbi1	16	-3.99152	3.9168	20.224	6.89e-06	0.00028665
Bmper	16	-2.46209	4.31544	20.1961	6.99e-06	0.00029047
Tbc1d14	16	1.22526	5.27168	20.1696	7.09e-06	0.00029412
Nit2	16	-1.39497	5.11189	20.1	7.35e-06	0.00030461
Gm27022	16	1.11002	5.50501	20.0733	7.45e-06	0.00030847
Rnf145	16	0.799924	6.41672	20.0649	7.49e-06	0.00030941
Gm37773	16	-0.876823	6.22402	20.0512	7.54e-06	0.00031107
2700069I18Rik	16	-2.12474	4.46478	20.0496	7.55e-06	0.00031107
AC121961.1	16	1.8341	4.53558	20.0318	7.62e-06	0.00031354
Hint1	16	-0.344656	9.69058	20.0144	7.69e-06	0.000316
Rnpc3	16	0.313636	10.2562	20.0058	7.72e-06	0.00031699
Hap1	16	-0.337411	9.78598	19.9987	7.75e-06	0.00031774
Cntnap1	16	-0.597624	7.38782	19.9392	8e-06	0.00032736
Clmn	16	-1.95289	4.58032	19.9265	8.05e-06	0.00032909
Ntrk1	16	-2.581	4.26876	19.9095	8.12e-06	0.00033159
Grb10	16	0.863799	6.18975	19.8864	8.22e-06	0.0003349
Xrcc6	16	-1.03484	5.80916	19.8855	8.22e-06	0.0003349
Ldb2	16	0.874583	6.161	19.876	8.26e-06	0.00033611
Gm45258	16	2.27668	4.29575	19.8625	8.32e-06	0.00033806
Sf3b3	16	0.708295	6.76478	19.8483	8.39e-06	0.00034012
Poldip2	16	-0.796288	6.48233	19.8432	8.41e-06	0.00034058
Tgoln1	16	-0.664555	7.05921	19.8275	8.48e-06	0.00034293
Rps3a1	16	-0.398006	8.94318	19.8232	8.5e-06	0.00034326
Commd7	16	0.690363	6.84382	19.8164	8.53e-06	0.00034403
Dusp1	16	-1.19058	5.44602	19.8059	8.57e-06	0.00034541
Ly6h	16	-0.256977	11.6439	19.8019	8.59e-06	0.00034541
Tex10	16	-0.769035	6.5852	19.8012	8.59e-06	0.00034541
Nphp3	16	1.00565	5.75592	19.7768	8.71e-06	0.00034938
Camkv	16	-0.576391	7.49119	19.7635	8.77e-06	0.00035138
Dnajc10	16	0.577789	7.4433	19.7078	9.03e-06	0.00036129
Rad51ap2	16	0.819317	6.31885	19.6482	9.31e-06	0.00037226
Gm32647	16	-0.680772	6.94044	19.6115	9.49e-06	0.00037897
Gm26700	16	-0.740451	6.66895	19.5069	1e-05	0.00039977
Taf7	16	0.817274	6.31777	19.4847	1.01e-05	0.00040394
Ocrl	16	0.502993	7.91742	19.4683	1.02e-05	0.00040689
Senp2	16	-0.988894	5.90042	19.4652	1.02e-05	0.00040703
Nrcam	16	-0.465506	8.2629	19.4594	1.03e-05	0.00040773
Washc1	16	0.661177	6.95411	19.4453	1.04e-05	0.00041022
AC153524.4	16	-3.0192	4.1177	19.4393	1.04e-05	0.00041097
Mgme1	16	2.23622	4.29232	19.3735	1.08e-05	0.00042484
Ptprs	16	-0.440672	8.43667	19.3139	1.11e-05	0.00043775
Gm21969	16	-3.0147	4.11967	19.2838	1.13e-05	0.00044413
Btbd9	16	-0.661453	6.99926	19.28	1.13e-05	0.00044445
Junb	16	-0.812293	6.44423	19.2589	1.14e-05	0.0004488
Gm2464	16	0.65731	6.963	19.1859	1.19e-05	0.0004657
Supt20	16	-0.653225	7.0243	19.1779	1.19e-05	0.00046706
Haghl	16	0.647421	7.00054	19.1501	1.21e-05	0.0004733
Ctsa	16	0.734477	6.59097	19.1444	1.21e-05	0.00047412
Cd177	16	3.43825	3.91804	19.1321	1.22e-05	0.00047658
Tmem150c	16	0.908376	5.98896	19.1203	1.23e-05	0.00047893
Patj	16	-1.20581	5.37079	19.0953	1.24e-05	0.00048463
Trpc3	16	2.4834	4.15995	19.0855	1.25e-05	0.0004865
Hgs	16	0.882369	6.06803	19.0266	1.29e-05	0.00050055
Slc27a3	16	-1.0621	5.68644	19.0263	1.29e-05	0.00050055
Zfp341	16	-2.28233	4.34567	19.0213	1.29e-05	0.00050101
Fpgs	16	-1.42324	5.05833	19.0198	1.29e-05	0.00050101
Gm26789	16	-1.01681	5.75443	18.9145	1.37e-05	0.00052875
Arl6ip4	16	0.721141	6.64095	18.9065	1.37e-05	0.00053033
Gm16054	16	-1.16877	5.42033	18.9004	1.38e-05	0.00053135
1700029J07Rik	16	1.14433	5.35808	18.8437	1.42e-05	0.00054669
Ikbkap	16	0.650013	6.94862	18.7974	1.45e-05	0.00055942
Nemp2	16	1.69263	4.61622	18.7896	1.46e-05	0.00056101
Cndp2	16	-2.16879	4.38003	18.7798	1.47e-05	0.00056321
Zfp672	16	0.885133	6.04895	18.7584	1.48e-05	0.00056867
4930563E22Rik	16	-0.800778	6.41577	18.7566	1.49e-05	0.00056867
Dnpep	16	0.40302	8.7319	18.7093	1.52e-05	0.00058221
Cyp39a1	16	2.03607	4.3548	18.7066	1.52e-05	0.00058232
Spop	16	0.726101	6.60791	18.6824	1.54e-05	0.00058868
Sirpa	16	-0.797047	6.42333	18.6812	1.55e-05	0.00058868
Gm44667	16	-1.72927	4.64911	18.6748	1.55e-05	0.00058992
Tbca	16	-0.483055	8.02003	18.6666	1.56e-05	0.00059172
Gm28424	16	1.74937	4.54298	18.6585	1.56e-05	0.0005935
As3mt	16	-1.11396	5.51019	18.651	1.57e-05	0.00059512
Pias4	16	-1.07236	5.59662	18.6483	1.57e-05	0.00059522
Plagl1	16	-0.990258	5.82535	18.6411	1.58e-05	0.00059674
Qpctl	16	-0.741631	6.60171	18.6343	1.58e-05	0.00059815
E130307A14Rik	16	-2.98431	4.10254	18.6299	1.59e-05	0.00059878
Tmem259	16	0.697144	6.71713	18.5863	1.62e-05	0.00061188
Ceacam19	16	-3.91129	3.87497	18.5759	1.63e-05	0.00061448
Them4	16	1.30712	5.03296	18.5645	1.64e-05	0.00061695
Mtr	16	-1.4227	4.97902	18.5636	1.64e-05	0.00061695
Tfap4	16	1.23112	5.16185	18.5601	1.65e-05	0.00061732
Ddx41	16	-0.742704	6.60016	18.546	1.66e-05	0.00062113
Bcl11a	16	-0.999952	5.76566	18.5273	1.68e-05	0.00062648
Ift20	16	-0.61067	7.19901	18.5233	1.68e-05	0.00062673
F2r	16	1.61679	4.67559	18.5219	1.68e-05	0.00062673
Sigmar1	16	0.936734	5.86007	18.5069	1.69e-05	0.00063042
Mlf1	16	-1.12615	5.48613	18.5061	1.69e-05	0.00063042
Gm43379	16	0.927177	5.87994	18.4919	1.71e-05	0.00063439
Sgip1	16	-0.523301	7.70414	18.4759	1.72e-05	0.00063896
Btbd1	16	-0.719374	6.67476	18.4208	1.77e-05	0.00065691
Serinc5	16	1.64437	4.62636	18.4147	1.78e-05	0.0006582
Zfp157	16	-0.972808	5.86335	18.4043	1.79e-05	0.00066092
Intu	16	0.836683	6.1741	18.4023	1.79e-05	0.00066092
2024-09-02	16	-0.79655	6.39834	18.3825	1.81e-05	0.00066623
Nvl	16	-0.669618	6.89755	18.3825	1.81e-05	0.00066623
4632427E13Rik	16	0.398056	8.74311	18.359	1.83e-05	0.00067369
Rnf20	16	0.921715	5.88521	18.3462	1.84e-05	0.00067728
Gm26649	16	-2.1248	4.43125	18.3425	1.85e-05	0.00067728
Gm45250	16	-3.00458	4.05279	18.342	1.85e-05	0.00067728
Kpna1	16	-0.574011	7.399	18.3199	1.87e-05	0.00068435
Chd1	16	-0.718424	6.67703	18.3131	1.87e-05	0.00068601
Srsf6	16	-0.679865	6.84843	18.2851	1.9e-05	0.00069516
Gucd1	16	-3.34524	3.99467	18.2833	1.9e-05	0.00069516
Gm973	16	1.77011	4.52479	18.2664	1.92e-05	0.00070052
Cryzl1	16	-0.639545	7.02153	18.2585	1.93e-05	0.00070259
Gm42972	16	-1.668	4.70505	18.235	1.95e-05	0.00071048
Catip	16	-2.97706	4.0857	18.1981	1.99e-05	0.00072349
Gm20389	16	-3.89327	3.87238	18.1709	2.02e-05	0.00073304
Gm16794	16	1.82636	4.48462	18.1557	2.04e-05	0.00073806
Lztfl1	16	0.601712	7.15003	18.1396	2.05e-05	0.00074343
Slc41a1	16	-1.25282	5.24681	18.081	2.12e-05	0.00076577
Madd	16	-0.667093	6.86269	18.0649	2.14e-05	0.00077137
Slc20a1	16	-0.789813	6.391	18.0461	2.16e-05	0.00077811
B230217C12Rik	16	0.821308	6.19035	18.0231	2.18e-05	0.00078662
Uvssa	16	-1.42468	4.94237	17.9989	2.21e-05	0.00079576
Ufl1	16	-0.487244	7.91824	17.9762	2.24e-05	0.00080435
Tfdp1	16	-0.774292	6.41812	17.9521	2.27e-05	0.00081367
Gm45464	16	-3.02109	4.03619	17.9401	2.28e-05	0.00081784
Pank3	16	1.04293	5.53861	17.9177	2.31e-05	0.00082659
Plekhh1	16	1.10941	5.36269	17.9045	2.32e-05	0.00083137
Zik1	16	1.45673	4.8039	17.878	2.36e-05	0.00084202
Gm42889	16	3.81978	3.79096	17.8717	2.36e-05	0.00084385
Zbtb37	16	-0.88204	6.05807	17.8489	2.39e-05	0.000853
1600020E01Rik	16	2.14607	4.265	17.8455	2.4e-05	0.00085354
Smim3	16	-3.8514	3.87413	17.8332	2.41e-05	0.00085809
Klhl20	16	0.924779	5.83	17.8129	2.44e-05	0.00086627
Ttc23l	16	-2.03627	4.44716	17.7866	2.47e-05	0.00087734
Lrwd1	16	-1.00589	5.72772	17.758	2.51e-05	0.00088958
Gigyf1	16	-0.723239	6.5905	17.7498	2.52e-05	0.00089238
Fam172a	16	-0.772572	6.4126	17.7336	2.54e-05	0.00089898
Prkacb	16	-0.442171	8.2587	17.7124	2.57e-05	0.00090803
Acsl1	16	0.764977	6.3786	17.7081	2.58e-05	0.00090903
Gabra2	16	-0.416488	8.49318	17.6933	2.6e-05	0.00091508
Mrps9	16	0.95545	5.73924	17.6675	2.63e-05	0.00092652
Armcx1	16	-0.815452	6.26152	17.6352	2.68e-05	0.00094132
Lrrc24	16	-0.668297	6.83028	17.6234	2.69e-05	0.00094506
Mtcl1	16	-1.15938	5.31972	17.6233	2.69e-05	0.00094506
Lypd1	16	0.648485	6.85413	17.6201	2.7e-05	0.00094556
Limd2	16	0.601323	7.0968	17.6153	2.7e-05	0.00094687
Nedd9	16	-2.12796	4.3877	17.6104	2.71e-05	0.00094823
Mmadhc	16	0.667434	6.74992	17.5379	2.82e-05	0.00098392
B830012L14Rik	16	-1.73256	4.59614	17.5124	2.85e-05	0.0009961
Per2	16	-1.5372	4.79276	17.5083	2.86e-05	0.00099706
Rhebl1	16	-1.28347	5.11799	17.5062	2.86e-05	0.00099706
Arap2	16	0.985343	5.62933	17.4958	2.88e-05	0.00100135
Ptpn11	16	-0.747448	6.50461	17.4938	2.88e-05	0.00100135
Thoc1	16	-0.512687	7.67767	17.4575	2.94e-05	0.00101947
2900022M07Rik	16	-2.71077	4.12152	17.4489	2.95e-05	0.00102297
Rab3c	16	-0.377552	8.89122	17.443	2.96e-05	0.00102496
Gstp1	16	-0.372049	8.96305	17.4315	2.98e-05	0.00103003
Gm17949	16	1.78029	4.46873	17.4274	2.99e-05	0.00103107
Gm37751	16	1.57371	4.64995	17.4199	3e-05	0.00103403
Mrpl48	16	-0.806132	6.27418	17.4158	3e-05	0.00103507
Mrps21	16	0.717914	6.52395	17.4073	3.02e-05	0.00103854
Wipi1	16	1.56762	4.65502	17.4011	3.03e-05	0.00104008
Ano6	16	-0.782978	6.34856	17.4003	3.03e-05	0.00104008
AC153971.2	16	-2.94154	4.06588	17.3974	3.03e-05	0.00104046
Nf2	16	1.26542	5.03278	17.3791	3.06e-05	0.00104939
Spast	16	-0.834483	6.1952	17.3694	3.08e-05	0.00105357
Dpp10	16	0.57569	7.23856	17.3052	3.18e-05	0.00108852
2410006H16Rik	16	-0.884955	6.04824	17.3003	3.19e-05	0.00109012
Tmem158	16	0.375071	8.90116	17.2942	3.2e-05	0.00109243
Paxip1	16	1.30733	4.96229	17.2242	3.32e-05	0.00113216
Orc3	16	-0.9098	5.95074	17.2011	3.36e-05	0.00114476
2810006K23Rik	16	-1.45321	4.86687	17.1928	3.38e-05	0.00114849
Tln2	16	-0.818567	6.21267	17.1761	3.41e-05	0.00115738
Pfkfb2	16	0.891748	5.89302	17.1706	3.42e-05	0.00115945
Cdc5l	16	-0.59128	7.17733	17.1642	3.43e-05	0.00116206
Myt1l	16	-0.432347	8.27403	17.1117	3.53e-05	0.0011933
Tab2	16	0.880593	5.92862	17.0805	3.58e-05	0.00121171
Nfe2l3	16	1.29741	4.96207	17.0619	3.62e-05	0.00122229
Lig1	16	-0.794542	6.2792	17.0414	3.66e-05	0.00123421
Cep192	16	-0.996954	5.66664	17.0271	3.69e-05	0.00124219
Sycp2	16	-3.25477	3.97537	17.0207	3.7e-05	0.00124406
Hnrnpu	16	-0.466033	7.97821	17.0201	3.7e-05	0.00124406
Naip6	16	-3.22776	4.0265	17.0179	3.7e-05	0.0012441
AC105169.2	16	-3.79659	3.85263	16.9999	3.74e-05	0.0012546
Crip2	16	-0.607122	7.07656	16.9849	3.77e-05	0.00126318
Foxred1	16	-1.31533	5.07292	16.9669	3.8e-05	0.00127381
Sppl2b	16	0.517509	7.5538	16.9621	3.81e-05	0.00127567
Cmtm4	16	-1.18333	5.27454	16.9558	3.83e-05	0.00127848
Zfp383	16	1.15258	5.20353	16.9503	3.84e-05	0.00127982
Nnat	16	-0.248081	11.3038	16.9497	3.84e-05	0.00127982
Fam173b	16	-1.06742	5.48913	16.922	3.9e-05	0.00129671
Gm45263	16	0.989057	5.57602	16.9207	3.9e-05	0.00129671
Tpm4	16	-1.17762	5.29222	16.9077	3.92e-05	0.00130418
Nptx1	16	-0.987247	5.68031	16.8892	3.96e-05	0.00131557
Gamt	16	1.39513	4.8324	16.8848	3.97e-05	0.0013172
Spire1	16	0.776369	6.25453	16.867	4.01e-05	0.00132816
Sptlc2	16	-0.876286	5.99601	16.8644	4.02e-05	0.00132856
Cep164	16	0.485972	7.76654	16.8501	4.05e-05	0.00133685
Parp6	16	-0.418316	8.3606	16.8485	4.05e-05	0.00133685
Gkap1	16	0.304622	9.87878	16.8357	4.08e-05	0.00134443
Hdlbp	16	-0.529166	7.52317	16.8287	4.09e-05	0.00134548
Yrdc	16	-0.703906	6.59611	16.8283	4.09e-05	0.00134548
Gm42635	16	-0.840622	6.10887	16.8281	4.09e-05	0.00134548
Hprt	16	0.546752	7.34371	16.802	4.15e-05	0.00136267
Uap1l1	16	1.96243	4.33971	16.7846	4.19e-05	0.00137374
Tbc1d13	16	1.02096	5.48931	16.756	4.25e-05	0.00139315
Nom1	16	-1.3358	4.99072	16.7367	4.29e-05	0.00140585
Cit	16	-0.362328	8.98295	16.7292	4.31e-05	0.00140991
Adra2a	16	-0.927887	5.83131	16.7154	4.34e-05	0.0014187
3830408C21Rik	16	1.68255	4.52511	16.6955	4.39e-05	0.00143214
Trim6	16	2.9428	3.96227	16.6912	4.4e-05	0.00143389
Tox2	16	-0.728655	6.49269	16.6822	4.42e-05	0.00143917
Exoc3l	16	-2.46165	4.17615	16.6743	4.44e-05	0.00144365
Rab11fip4os1	16	2.74429	4.00087	16.6626	4.47e-05	0.00145101
AC159193.5	16	2.78179	3.99865	16.6475	4.5e-05	0.00146106
Dzip1	16	-0.744822	6.42567	16.6321	4.54e-05	0.00147147
Gm43080	16	2.64019	4.03296	16.6101	4.59e-05	0.00148708
Ntng1	16	0.508664	7.59795	16.5963	4.62e-05	0.00149632
Med17	16	0.964551	5.64458	16.5939	4.63e-05	0.0014966
Trak1	16	-0.812014	6.16863	16.5862	4.65e-05	0.00150117
Mettl2	16	-0.691933	6.64649	16.5609	4.71e-05	0.00151969
Gm43876	16	-1.92284	4.43284	16.5542	4.73e-05	0.00152349
Irf3	16	-0.641928	6.83647	16.5167	4.82e-05	0.0015523
Gfm2	16	-0.961733	5.72441	16.4945	4.88e-05	0.0015689
Gpatch11	16	0.83947	6.00346	16.4605	4.97e-05	0.00159564
Slc17a6	16	-0.509004	7.60131	16.4262	5.06e-05	0.00162309
Gm37354	16	-0.943771	5.77576	16.4161	5.09e-05	0.00163002
Gm10524	16	-0.622422	6.92823	16.4055	5.11e-05	0.00163744
Borcs8	16	-0.563584	7.24216	16.3911	5.15e-05	0.00164823
Ankrd24	16	-1.0648	5.45796	16.379	5.19e-05	0.00165606
Trafd1	16	0.694044	6.53728	16.3782	5.19e-05	0.00165606
Gm38257	16	-1.96173	4.46988	16.3596	5.24e-05	0.00167069
AC125487.2	16	-2.31345	4.22376	16.3481	5.27e-05	0.00167909
Slc17a8	16	2.27163	4.18253	16.3399	5.29e-05	0.00168461
Apopt1	16	0.698942	6.51859	16.3294	5.32e-05	0.0016906
Snx18	16	-1.13251	5.31967	16.3292	5.32e-05	0.0016906
Ddx5	16	-0.343589	9.16259	16.3111	5.38e-05	0.00170506
Fzd3	16	0.740636	6.34808	16.309	5.38e-05	0.00170525
Ufsp2	16	0.66718	6.6518	16.2911	5.43e-05	0.00171965
Gm36989	16	-1.11338	5.32906	16.2736	5.48e-05	0.00173379
Zic2	16	2.4836	4.07056	16.2198	5.64e-05	0.00178192
Fndc4	16	0.607418	6.94134	16.2142	5.66e-05	0.00178532
Pepd	16	0.763118	6.25512	16.2073	5.68e-05	0.00179
Sirt6	16	-0.806395	6.17364	16.1742	5.78e-05	0.0018197
Ciapin1	16	-0.737877	6.41612	16.1698	5.79e-05	0.00182208
C330007P06Rik	16	-0.837731	6.05477	16.1641	5.81e-05	0.00182566
AC120394.3	16	2.55577	4.05488	16.158	5.83e-05	0.00182967
Dapk3	16	-1.88692	4.45979	16.1549	5.84e-05	0.00183081
Vps37a	16	1.01329	5.45908	16.1429	5.87e-05	0.00184054
Gm10392	16	3.64643	3.77048	16.1264	5.93e-05	0.0018548
Arhgef7	16	-0.742222	6.38862	16.121	5.94e-05	0.00185816
Gm17275	16	-3.20328	3.97161	16.0856	6.06e-05	0.00189136
A930006L05Rik	16	3.22653	3.87728	16.0768	6.08e-05	0.00189826
Ccdc85c	16	-2.47144	4.1404	16.0649	6.12e-05	0.00190822
Ankrd44	16	1.02939	5.41333	16.0344	6.22e-05	0.00193727
Ndufab1	16	0.455038	7.91247	16.0201	6.27e-05	0.00195001
Adgra1	16	0.893079	5.791	15.9948	6.35e-05	0.00197424
Plcd3	16	-2.25659	4.25648	15.9915	6.36e-05	0.00197562
Pip5kl1	16	-1.1929	5.18217	15.9517	6.5e-05	0.00201395
Tvp23a	16	-1.09025	5.3659	15.9513	6.5e-05	0.00201395
Srrm2	16	-0.278546	10.2914	15.9161	6.62e-05	0.00204965
Prosc	16	0.85637	5.88683	15.9085	6.65e-05	0.00205583
Tet3	16	1.04059	5.37149	15.8957	6.69e-05	0.00206771
Dnajc11	16	1.01579	5.42465	15.8834	6.74e-05	0.00207908
Zfp113	16	-1.43295	4.82622	15.8649	6.8e-05	0.0020975
Adcyap1	16	-0.386568	8.57178	15.8562	6.84e-05	0.00210504
Utp11	16	-0.611857	6.94878	15.8432	6.88e-05	0.00211739
Def8	16	-1.08931	5.31972	15.8388	6.9e-05	0.00212018
Cfap97	16	-0.49378	7.66169	15.8234	6.95e-05	0.00213534
Efcab7	16	-1.26104	5.05087	15.8073	7.01e-05	0.00215119
App	16	-0.309851	9.64385	15.8057	7.02e-05	0.00215119
Hmcn1	16	3.17513	3.8987	15.8016	7.04e-05	0.00215363
Gm20403	16	-3.66844	3.87116	15.7965	7.05e-05	0.00215728
Brat1	16	-1.07974	5.37309	15.7764	7.13e-05	0.00217824
Flii	16	-0.922602	5.76112	15.7726	7.14e-05	0.00218042
Kpna2	16	-1.45273	4.79555	15.7683	7.16e-05	0.00218319
Gm44624	16	3.28113	3.85666	15.7664	7.17e-05	0.00218319
Zranb2	16	0.27381	10.3503	15.7485	7.24e-05	0.00220174
Terb1	16	0.879562	5.79489	15.7457	7.25e-05	0.00220285
Ppp2r3a	16	0.607756	6.88804	15.7222	7.34e-05	0.0022282
1810022K09Rik	16	0.745421	6.26185	15.6679	7.55e-05	0.00229081
Gas8	16	1.60667	4.52853	15.6547	7.6e-05	0.00230463
Gm38056	16	-1.56842	4.64823	15.6341	7.69e-05	0.00232751
Ccdc62	16	-0.995222	5.53417	15.598	7.83e-05	0.00236972
Pomk	16	-0.746475	6.33817	15.5964	7.84e-05	0.00236972
Mastl	16	1.39121	4.76789	15.5907	7.86e-05	0.00237449
CT025660.2	16	-3.70014	3.83254	15.566	7.97e-05	0.00240339
Las1l	16	-0.777803	6.20091	15.5381	8.09e-05	0.00243679
Mrpl34	16	0.709506	6.39827	15.5228	8.15e-05	0.00245409
Gtf2h4	16	-0.955054	5.68836	15.5165	8.18e-05	0.00245989
Dnajb4	16	-0.482905	7.66579	15.5035	8.24e-05	0.00247446
Slc6a15	16	-0.45102	7.92822	15.497	8.26e-05	0.0024806
AC163102.1	16	1.80045	4.37371	15.4921	8.29e-05	0.00248455
Igdcc4	16	-0.672735	6.63668	15.4828	8.33e-05	0.00249441
Rc3h2	16	-0.524793	7.38351	15.4641	8.41e-05	0.00251675
Gfra1	16	-1.80746	4.48686	15.4512	8.47e-05	0.00253148
Nsd3	16	0.531278	7.28821	15.43	8.56e-05	0.00255752
Stk38l	16	0.718936	6.35004	15.4274	8.57e-05	0.00255861
Lasp1	16	0.942569	5.57998	15.4219	8.6e-05	0.0025635
Zfp541	16	-2.09461	4.3168	15.42	8.61e-05	0.00256363
Mapk6	16	1.71538	4.4428	15.4104	8.65e-05	0.00257418
Tacr1	16	-0.995583	5.54937	15.4029	8.69e-05	0.00258191
Lrrc28	16	1.38502	4.74771	15.3884	8.75e-05	0.00259931
Elmod2	16	-0.826421	6.01954	15.3727	8.83e-05	0.00261844
Hddc2	16	0.92497	5.62528	15.3624	8.87e-05	0.00263028
Ybey	16	0.921699	5.63926	15.3566	8.9e-05	0.00263574
Calm3	16	-0.379534	8.58683	15.3468	8.95e-05	0.00264695
Frat2	16	-2.10795	4.30038	15.3318	9.02e-05	0.00266542
Hrk	16	2.0909	4.19467	15.3238	9.06e-05	0.00267425
A230072E10Rik	16	-1.95448	4.33666	15.2873	9.23e-05	0.00272372
Snx11	16	0.86292	5.81784	15.2845	9.25e-05	0.00272513
Gm16049	16	3.66195	3.74407	15.276	9.29e-05	0.00273491
Tpp1	16	0.978995	5.47558	15.2621	9.36e-05	0.00275249
Supv3l1	16	-1.42735	4.77179	15.2508	9.41e-05	0.00276564
Arl5b	16	0.86296	5.80486	15.2494	9.42e-05	0.00276564
Capn7	16	-0.918618	5.74793	15.2165	9.59e-05	0.00281154
Hps4	16	1.12501	5.12193	15.1747	9.8e-05	0.00287178
Gstm1	16	1.0879	5.2068	15.1696	9.83e-05	0.00287684
Pikfyve	16	-0.66359	6.60959	15.1444	9.96e-05	0.00291261
Rpa2	16	1.00194	5.40325	15.1182	0.000101	0.00294807
Hnrnpf	16	0.639007	6.65892	15.118	0.00010101	0.00294807
Kcnb1	16	-1.08648	5.28709	15.1129	0.00010128	0.00295326
Nop14	16	-0.606631	6.88984	15.1046	0.00010173	0.00296337
Arhgef25	16	-0.658645	6.62591	15.0884	0.0001026	0.00298612
Tmem175	16	-0.440519	7.9404	15.0419	0.00010516	0.00305771
Vegfc	16	1.57881	4.5233	15.0382	0.00010537	0.00306089
Chdh	16	0.984916	5.42763	15.0038	0.00010731	0.00311415
Fes	16	-3.67095	3.84831	14.9971	0.00010769	0.00312236
Cd38	16	-1.90005	4.41449	14.969	0.00010931	0.00316613
Vps13b	16	0.803731	5.99922	14.9545	0.00011015	0.00318555
Mdk	16	0.952883	5.51079	14.9539	0.00011018	0.00318555
Vax1	16	-2.5737	4.08345	14.9453	0.00011069	0.00319718
Ptms	16	0.390798	8.36253	14.9406	0.00011096	0.00320202
Rrp8	16	-1.47573	4.71724	14.9255	0.00011186	0.00322479
Abra	16	-1.43443	4.7606	14.9206	0.00011215	0.00323016
Prr22	16	1.78166	4.37027	14.9162	0.00011241	0.00323465
AC153569.2	16	-1.59471	4.61089	14.8988	0.00011345	0.0032582
Cntn1	16	-0.528116	7.31312	14.8987	0.00011345	0.0032582
Ptdss2	16	-0.560874	7.09785	14.8972	0.00011354	0.0032582
D8Ertd738e	16	0.534918	7.22809	14.8889	0.00011404	0.00326948
Mfsd6	16	-0.788445	6.10131	14.8573	0.00011597	0.0033216
Zfp451	16	-0.557235	7.113	14.85	0.00011642	0.00333147
Mrpl17	16	-0.560788	7.10475	14.8442	0.00011678	0.00333851
Armc10	16	-1.123	5.21396	14.8381	0.00011716	0.00334637
Sesn3	16	-0.623486	6.75526	14.8332	0.00011747	0.00335195
Prkag1	16	-0.757783	6.20916	14.8285	0.00011776	0.00335709
Gm44240	16	0.756281	6.15523	14.8163	0.00011852	0.00337583
Zfp618	16	-1.64589	4.55722	14.8114	0.00011883	0.0033814
Ppp4r4	16	0.802852	5.95986	14.7999	0.00011956	0.003399
Trnp1	16	0.714551	6.30868	14.746	0.00012302	0.00349422
Gm5475	16	-3.63439	3.81131	14.7406	0.00012337	0.00350099
Emg1	16	0.944895	5.51439	14.7381	0.00012354	0.00350253
Mrpl24	16	-0.676637	6.51622	14.7297	0.00012409	0.0035148
Gabra4	16	0.688982	6.40364	14.7096	0.00012542	0.00354924
Gm26540	16	2.48193	4.01636	14.6989	0.00012614	0.00356619
1810032O08Rik	16	0.805657	5.94393	14.6563	0.00012902	0.00364433
Zswim7	16	1.15509	5.03521	14.6197	0.00013155	0.00370994
Fam204a	16	0.499112	7.41051	14.6192	0.00013158	0.00370994
Kctd12	16	0.846968	5.79969	14.6042	0.00013263	0.00373608
Cachd1	16	-1.14481	5.14419	14.5697	0.00013509	0.0038017
Creg2	16	0.528472	7.21701	14.5553	0.00013612	0.00382741
Gm42480	16	-0.979146	5.49789	14.5519	0.00013637	0.00382848
Rhoa	16	-0.422351	8.06314	14.5513	0.00013641	0.00382848
Ank2	16	0.280524	9.94675	14.5494	0.00013655	0.00382881
Nxph4	16	-0.617563	6.76407	14.5401	0.00013722	0.00384422
Gm43597	16	-2.77395	4.01263	14.529	0.00013803	0.00386341
Nlrc5	16	-2.34489	4.16923	14.5099	0.00013944	0.00389934
Gm43341	16	1.56105	4.52752	14.4877	0.00014109	0.00394191
AC121804.3	16	0.711917	6.28547	14.4846	0.00014132	0.00394473
Vwa2	16	3.1059	3.85952	14.4781	0.00014182	0.00395485
Gm43715	16	1.34527	4.74194	14.4445	0.00014437	0.00402241
Gpatch2	16	-0.722162	6.30863	14.4235	0.00014599	0.00406379
AC153566.1	16	-1.89331	4.34943	14.4033	0.00014756	0.00410387
Selenoi	16	-0.792822	6.0483	14.368	0.00015036	0.00417789
Fbxl6	16	0.773409	6.03046	14.3639	0.00015068	0.00418307
Fbxo41	16	0.906794	5.59302	14.3532	0.00015154	0.00420306
Sars2	16	1.06947	5.16688	14.3381	0.00015276	0.00423318
Gpc1	16	0.847606	5.78361	14.3316	0.00015329	0.00424396
Mtfmt	16	-0.897712	5.70356	14.2954	0.00015627	0.00432253
Ate1	16	-0.421397	8.03435	14.2925	0.00015651	0.00432526
Podnl1	16	1.70576	4.38515	14.2804	0.00015752	0.00434924
Crybg2	16	-3.1009	3.93311	14.2577	0.00015943	0.00439761
BC052040	16	-1.08429	5.22941	14.2562	0.00015955	0.00439761
Phtf2	16	0.92976	5.50184	14.2394	0.00016098	0.00443306
Gtf2h5	16	0.448793	7.73691	14.2133	0.00016323	0.00449094
Ndst4	16	-0.462162	7.70648	14.2104	0.00016348	0.00449374
Gm20754	16	0.942823	5.48458	14.2025	0.00016417	0.00450868
2410089E03Rik	16	0.538666	7.11516	14.1837	0.00016582	0.0045498
E130116L18Rik	16	-1.37188	4.80161	14.1566	0.00016822	0.00461168
Rwdd3	16	-1.06499	5.29818	14.1413	0.0001696	0.00464283
Has3	16	-1.86894	4.3508	14.1406	0.00016966	0.00464283
Ptprg	16	-0.637821	6.63929	14.1295	0.00017067	0.00466616
Atcay	16	0.602762	6.72827	14.0772	0.00017548	0.00479361
Gm20390	16	0.341167	8.83582	14.0702	0.00017614	0.00480716
Anks6	16	2.28803	4.07224	14.0568	0.00017739	0.00483715
Gm29609	16	1.52932	4.52384	14.0536	0.00017769	0.00483972
Ptges2	16	0.716569	6.21242	14.0525	0.0001778	0.00483972
Gm44187	16	-2.76078	3.99477	14.0488	0.00017814	0.00484207
Arhgef40	16	-0.526694	7.19607	14.0482	0.0001782	0.00484207
Enoph1	16	0.703671	6.26468	14.017	0.00018118	0.0049187
5033430I15Rik	16	1.43954	4.60244	14.0139	0.00018149	0.00492264
Ckap4	16	-0.734966	6.22374	14.0074	0.00018211	0.00493515
Gm44560	16	-0.837337	5.84887	14.0027	0.00018257	0.00494312
Ablim1	16	-0.65849	6.51036	13.9932	0.0001835	0.00496393
Snrpd1	16	0.496527	7.36522	13.9552	0.00018724	0.00506064
Stx1a	16	-0.641296	6.60329	13.9429	0.00018847	0.00508949
Snhg14	16	-0.747324	6.15637	13.919	0.00019088	0.00515007
Ahi1	16	-0.232614	11.0331	13.9118	0.00019162	0.0051654
Cep83	16	0.551997	6.99358	13.9013	0.00019269	0.00518979
Ankrd40	16	-1.10587	5.16161	13.8685	0.00019608	0.00527636
Haus6	16	0.926882	5.48761	13.8443	0.00019862	0.0053402
N4bp2	16	0.631699	6.55714	13.83	0.00020014	0.00537625
Gm43829	16	1.48615	4.54597	13.8055	0.00020277	0.0054421
Ttbk2	16	-0.788833	5.98731	13.7836	0.00020514	0.00550103
Tnpo1	16	-0.927874	5.5937	13.7756	0.00020602	0.00551965
Cox6b2	16	-1.2156	4.95748	13.7721	0.00020641	0.00552529
Anapc1	16	-0.514878	7.25922	13.7687	0.00020677	0.00552618
Pdhb	16	-0.483797	7.46001	13.7685	0.0002068	0.00552618
Clp1	16	2.15178	4.10758	13.7472	0.00020916	0.0055844
Fam43a	16	-2.46516	4.10069	13.7298	0.0002111	0.00563135
Hspa12a	16	-0.827998	5.84153	13.717	0.00021254	0.00566481
Nudt8	16	1.12256	5.03361	13.7136	0.00021293	0.00567028
Ccdc59	16	0.691319	6.2882	13.7048	0.00021393	0.00569192
Zmat4	16	1.19379	4.90024	13.6983	0.00021468	0.00570689
Gm34066	16	1.03901	5.20381	13.6952	0.00021503	0.00571125
Det1	16	3.4888	3.72117	13.6902	0.0002156	0.0057195
E2f6	16	1.02992	5.20532	13.6892	0.00021571	0.0057195
Rbm7	16	0.871994	5.62192	13.6866	0.00021601	0.00572245
Lrp1b	16	0.291432	9.58111	13.6834	0.00021638	0.00572746
Lnpk	16	0.54967	6.9691	13.6739	0.00021748	0.00575155
Tbc1d9	16	0.667885	6.39327	13.6645	0.00021857	0.00577533
Mc1r	16	-1.94134	4.30056	13.6555	0.00021962	0.00579658
Gm45112	16	-3.54565	3.80686	13.6544	0.00021975	0.00579658
Gm29707	16	-3.06861	3.89671	13.6388	0.00022159	0.00584001
Rnf167	16	0.557382	6.93145	13.6282	0.00022283	0.00586779
Comt	16	0.763688	6.00603	13.6199	0.00022383	0.00588891
Gpkow	16	-0.917003	5.57251	13.6107	0.00022492	0.00591266
Trpm7	16	-0.545716	7.02369	13.6012	0.00022606	0.00593751
Trmt10c	16	0.618622	6.60929	13.5947	0.00022685	0.00595057
Car10	16	0.577498	6.81249	13.5939	0.00022695	0.00595057
Wdr1	16	-0.692473	6.33325	13.5878	0.00022769	0.00596498
Gt%28ROSA%2926Sor	16	0.975269	5.33278	13.5834	0.00022821	0.00597362
Ccdc126	16	-0.651149	6.53521	13.5803	0.00022859	0.00597851
Trp53	16	-1.35565	4.80216	13.573	0.00022949	0.00599673
Gins4	16	1.58847	4.44487	13.5694	0.00022993	0.00600313
Serpinc1	16	-1.0094	5.3137	13.5678	0.00023012	0.00600318
Anks3	16	0.445161	7.67708	13.5637	0.00023062	0.00601103
BC005537	16	-0.400738	8.10702	13.5613	0.00023092	0.00601371
Commd2	16	-0.873673	5.70201	13.5569	0.00023146	0.00602271
Nubpl	16	-2.07349	4.19614	13.5503	0.00023227	0.00603873
Syt16	16	-0.77947	6.02614	13.5335	0.00023437	0.00608756
Tnfaip8	16	2.23817	4.07046	13.5321	0.00023455	0.00608756
Fblim1	16	1.29587	4.75991	13.5158	0.00023659	0.00613546
Hnrnph1	16	0.372288	8.36909	13.5138	0.00023684	0.00613675
Iqgap1	16	-0.930402	5.51888	13.5047	0.00023799	0.00616117
Ift81	16	0.642041	6.47398	13.4794	0.00024123	0.00623981
C3	16	-3.53373	3.8082	13.4753	0.00024174	0.0062479
Fbxo45	16	-1.28361	4.87093	13.461	0.0002436	0.00629066
Htr5a	16	1.28882	4.74998	13.4542	0.00024448	0.00630806
Hipk1	16	-0.70685	6.23973	13.4383	0.00024657	0.00635478
Tmem107	16	-0.641469	6.55581	13.4372	0.00024671	0.00635478
Ppp4r3a	16	-0.542826	7.0394	13.4155	0.00024958	0.0064235
Tmod2	16	0.449866	7.64289	13.3922	0.0002527	0.00649826
Dhx9	16	-0.642487	6.5228	13.3892	0.00025311	0.00650334
Glra3	16	0.538527	7.01015	13.381	0.00025422	0.0065263
Gm44712	16	-1.15267	5.01747	13.3791	0.00025447	0.00652745
2810002D19Rik	16	-2.03292	4.23709	13.3758	0.00025491	0.00653329
Plpp6	16	0.824532	5.76222	13.3402	0.0002598	0.00665309
Mrpl36	16	0.77397	5.92672	13.3024	0.0002651	0.00678296
Pknox1	16	-1.58012	4.52995	13.2952	0.00026611	0.00680317
Pdzd3	16	-1.33676	4.80013	13.2684	0.00026995	0.00689553
Mpc2	16	0.382093	8.23158	13.2561	0.00027172	0.00693518
Myl6	16	0.291956	9.43902	13.2356	0.00027471	0.00700558
Stt3a	16	-0.59504	6.72279	13.2246	0.00027632	0.00704079
Trh	16	-0.229935	10.9704	13.2183	0.00027725	0.00705868
Nr1h2	16	1.11028	5.01998	13.1974	0.00028037	0.00712859
Nudt3	16	0.551618	6.90642	13.1968	0.00028046	0.00712859
Scg2	16	0.239118	10.642	13.1946	0.00028079	0.00713088
Map7	16	0.681159	6.27609	13.185	0.00028223	0.00716152
Npm3	16	-0.77048	6.016	13.1783	0.00028324	0.00718126
Zfp112	16	1.15505	4.91987	13.1712	0.00028432	0.00720276
3110082J24Rik	16	3.54836	3.67479	13.1677	0.00028485	0.00721021
Dsel	16	-0.820191	5.82035	13.147	0.00028801	0.00728415
1700020I14Rik	16	0.584543	6.72573	13.1416	0.00028883	0.00729904
Evi5	16	-0.676583	6.35705	13.1361	0.00028969	0.00731265
Thumpd3	16	-0.989416	5.34276	13.1351	0.00028985	0.00731265
Golga2	16	-0.776416	5.94684	13.1217	0.00029192	0.00735884
Clk3	16	0.613609	6.57343	13.1201	0.00029217	0.0073592
Amotl1	16	-1.64116	4.44986	13.1164	0.00029274	0.00736754
Srrt	16	-0.557471	6.91803	13.1036	0.00029475	0.00741203
Dars2	16	0.864824	5.5891	13.0833	0.00029796	0.00748665
Ccdc187	16	2.74549	3.88003	13.059	0.00030187	0.00757849
Sspn	16	-1.56694	4.52722	13.0508	0.00030319	0.00760546
Inpp4a	16	-0.521963	7.13602	13.0438	0.00030432	0.00762755
1700030J22Rik	16	1.1612	4.91794	13.0419	0.00030462	0.00762903
Fgf17	16	2.59683	3.91958	13.04	0.00030495	0.00763083
Gm15564	16	-2.29818	4.08783	13.0145	0.00030912	0.0077291
Agtr1a	16	-1.44866	4.63974	12.9864	0.0003138	0.00783868
Gusb	16	0.841951	5.65343	12.9851	0.00031402	0.00783868
Coro6	16	0.798901	5.80267	12.9752	0.00031567	0.00787358
Gm10634	16	-3.48655	3.78579	12.9626	0.00031781	0.00792038
Chic1	16	0.651126	6.37754	12.957	0.00031876	0.00792995
Zbtb33	16	1.76471	4.27529	12.956	0.00031894	0.00792995
Usp24	16	0.671705	6.28797	12.9548	0.00031913	0.00792995
Nme6	16	0.97465	5.2661	12.9539	0.00031928	0.00792995
Dhdds	16	-0.789731	5.89942	12.9528	0.00031948	0.00792995
Gm38230	16	-3.47887	3.78627	12.9489	0.00032015	0.00794006
Dctn2	16	0.463702	7.45313	12.9371	0.00032217	0.00798379
5530601H04Rik	16	0.734917	6.03032	12.9353	0.00032247	0.00798469
Clic5	16	1.70647	4.32489	12.9258	0.00032412	0.00801917
Cnih2	16	0.374774	8.25404	12.9092	0.000327	0.00808394
Ist1	16	0.510663	7.13126	12.8987	0.00032884	0.00812282
Unc93b1	16	-1.4458	4.64177	12.8961	0.00032929	0.00812745
Esr1	16	1.35804	4.65008	12.8891	0.00033054	0.00815169
Acer2	16	-2.67104	4.00817	12.8869	0.00033093	0.00815479
Vamp8	16	-3.45201	3.80789	12.8819	0.00033181	0.00817003
Pgpep1l	16	3.33663	3.72346	12.8796	0.00033222	0.00817344
Dzip1l	16	0.87374	5.53328	12.869	0.00033411	0.00821331
Slc25a54	16	-2.25771	4.13413	12.8666	0.00033453	0.00821725
Gm45644	16	-3.49896	3.76568	12.8605	0.00033563	0.00823756
Mat2a	16	0.425404	7.75404	12.8535	0.00033689	0.00826188
Zfp142	16	1.13975	4.92092	12.8497	0.00033757	0.00827189
Zfp558	16	0.861616	5.57255	12.8431	0.00033876	0.00828266
Tmod3	16	-1.02599	5.23682	12.8429	0.0003388	0.00828266
Tmem147	16	0.404613	7.94648	12.8428	0.00033882	0.00828266
Uba5	16	0.718885	6.07843	12.841	0.00033914	0.00828394
Spg20	16	0.798842	5.78365	12.8376	0.00033976	0.00829247
Senp6	16	-0.538837	6.98574	12.8258	0.00034191	0.00833826
Stx19	16	-3.02234	3.87576	12.8201	0.00034294	0.00835691
Vcpkmt	16	-0.80963	5.83803	12.8102	0.00034477	0.00839487
Atr	16	0.594815	6.62664	12.8048	0.00034576	0.00841228
Aimp2	16	-0.733828	6.08972	12.7986	0.00034691	0.00842657
AI480526	16	0.37178	8.25149	12.7974	0.00034713	0.00842657
Pnoc	16	0.576382	6.72157	12.7972	0.00034717	0.00842657
Abcc5	16	-0.385719	8.15469	12.7698	0.0003523	0.00854418
Tmem59l	16	-0.219076	11.154	12.75	0.00035605	0.00862838
Kpna3	16	0.703489	6.13744	12.7471	0.0003566	0.00863482
Dcaf11	16	0.578445	6.70989	12.7439	0.0003572	0.00864263
Vsnl1	16	-0.30799	9.09594	12.7365	0.00035862	0.00867007
Gm42992	16	0.808565	5.73328	12.7304	0.0003598	0.00869177
AC133650.1	16	-3.43237	3.80836	12.7249	0.00036086	0.00871047
Angptl3	16	-2.6463	4.00661	12.7226	0.0003613	0.00871426
Echs1	16	0.715252	6.07966	12.7157	0.00036264	0.00873972
Zfp983	16	1.00481	5.16996	12.7044	0.00036484	0.00878591
Pitpnb	16	0.564082	6.77703	12.7003	0.00036563	0.0087981
Rnf128	16	-0.948778	5.40939	12.6979	0.00036609	0.00880225
Onecut2	16	-0.477436	7.3767	12.668	0.00037201	0.00893757
Ptgis	16	2.12198	4.07288	12.6627	0.00037306	0.00894927
Yap1	16	-1.80857	4.33644	12.6626	0.00037308	0.00894927
Extl1	16	1.23394	4.76215	12.6179	0.00038211	0.00915862
Rnf19b	16	1.26827	4.71973	12.6154	0.00038261	0.00916361
Gm15624	16	-1.1164	5.02159	12.6132	0.00038307	0.00916745
Mmd2	16	-0.58946	6.70062	12.6061	0.00038453	0.00919524
Prss35	16	-2.12635	4.12848	12.597	0.0003864	0.00923259
Ccdc15	16	-0.836763	5.71247	12.5887	0.00038812	0.00926669
4932438A13Rik	16	-0.336322	8.66198	12.5571	0.00039475	0.00941754
Faim2	16	-0.33012	8.73757	12.5401	0.00039834	0.00949594
AC124586.1	16	-1.1333	4.98355	12.5229	0.00040204	0.00957649
Rpn1	16	0.416691	7.78661	12.5115	0.0004045	0.00962773
Ccdc137	16	0.820825	5.65969	12.5062	0.00040563	0.00964718
Ptpre	16	-0.600193	6.61436	12.4921	0.00040872	0.00971314
Them5	16	3.34858	3.70109	12.4824	0.00041083	0.00975582
Ubxn4	16	-0.503892	7.16579	12.4797	0.00041143	0.00976252
Ankrd17	16	-0.391515	8.02565	12.468	0.00041403	0.00981651
Sar1a	16	0.706924	6.0828	12.4572	0.00041641	0.00986535
Ube2d3	16	-0.427246	7.71467	12.4453	0.00041907	0.00992076
Tchp	16	-0.985985	5.26116	12.4217	0.00042441	0.0100392
Gigyf2	16	-0.416257	7.80489	12.4156	0.00042579	0.0100643
Nsun7	16	-0.797725	5.81734	12.4131	0.00042637	0.0100703
Mrps26	16	-0.487045	7.25636	12.3988	0.00042966	0.0101401
Ahcyl1	16	-0.449966	7.51781	12.3814	0.00043367	0.010227
Uqcc2	16	0.380172	8.13256	12.3701	0.00043631	0.0102812
Fkrp	16	-0.851929	5.63925	12.3496	0.00044113	0.0103868
Ift27	16	0.603953	6.5203	12.3286	0.00044611	0.0104922
Gnmt	16	1.93822	4.14372	12.3279	0.00044629	0.0104922
Acot1	16	-2.0718	4.18466	12.2926	0.0004548	0.0106841
E2f3	16	-0.977713	5.30736	12.2758	0.00045892	0.0107727
Bcdin3d	16	1.77845	4.22943	12.274	0.00045936	0.0107748
Tnnt2	16	-1.71368	4.35157	12.2682	0.00046079	0.0108002
Sugp1	16	-0.521839	7.01901	12.2661	0.00046131	0.0108041
Rell1	16	-1.94721	4.25099	12.2618	0.00046236	0.0108204
Map2k4	16	-0.434836	7.61542	12.2542	0.00046426	0.0108565
Ddb2	16	2.32561	3.97903	12.2527	0.00046463	0.0108568
Ankrd31	16	-1.94337	4.24916	12.2507	0.00046512	0.01086
Gm20609	16	-1.39051	4.61399	12.2489	0.00046558	0.0108627
2010107E04Rik	16	0.36266	8.26184	12.2334	0.00046946	0.0109449
Lhpp	16	0.804267	5.69667	12.2307	0.00047013	0.0109505
Alkbh6	16	0.883023	5.44387	12.2296	0.00047042	0.0109505
Rad50	16	0.513258	7.01292	12.2242	0.00047177	0.0109738
Hist2h2ac	16	-3.41734	3.76447	12.2161	0.00047383	0.0110133
Hcrtr2	16	-0.871799	5.55279	12.211	0.00047513	0.0110352
Casc1	16	0.957003	5.24194	12.1941	0.00047946	0.0111272
Focad	16	-0.86214	5.55299	12.1907	0.00048033	0.0111391
Nabp2	16	-0.626862	6.45986	12.178	0.0004836	0.0112065
Pla2g7	16	0.682474	6.17153	12.1726	0.000485	0.0112304
Elmo2	16	-0.772912	5.85505	12.1683	0.00048614	0.0112483
Ccdc117	16	2.19193	4.03492	12.1626	0.00048762	0.0112739
Calb2	16	-0.405917	7.88691	12.1612	0.00048798	0.0112739
Ppp1r12a	16	-0.497838	7.13917	12.1055	0.00050277	0.0115984
Agk	16	0.73108	5.9539	12.1055	0.00050278	0.0115984
Lbr	16	-0.962409	5.29805	12.1022	0.00050367	0.0116101
Itsn2	16	0.694303	6.09329	12.0983	0.00050473	0.0116259
Ksr2	16	-0.665502	6.26377	12.0883	0.00050743	0.0116791
Tmem91	16	-0.385327	8.04214	12.0849	0.00050835	0.0116918
Rplp0	16	0.318168	8.80373	12.0668	0.00051331	0.0117969
Sfi1	16	0.999875	5.11655	12.0579	0.00051578	0.0118368
Elfn1	16	-1.12167	4.97193	12.0578	0.00051582	0.0118368
Gm20700	16	3.34532	3.67588	12.048	0.00051853	0.0118902
Trmt5	16	1.44869	4.47829	12.0455	0.00051922	0.011897
Abhd11	16	-0.723348	6.03674	12.0411	0.00052046	0.0119166
Cntnap2	16	-0.389404	7.98661	12.0308	0.00052332	0.0119732
Gnpda1	16	-1.01946	5.16367	12.0127	0.00052844	0.0120812
Tmem110	16	-0.991144	5.22386	12.009	0.00052948	0.0120961
Zfp385b	16	0.993327	5.14202	12.0059	0.00053036	0.0121071
A930024E05Rik	16	-1.12765	4.9944	11.9998	0.00053212	0.0121382
Serbp1	16	-0.320571	8.78507	11.996	0.00053318	0.0121535
Fastk	16	0.764504	5.8018	11.9933	0.00053398	0.0121543
Card19	16	0.847426	5.5176	11.9932	0.00053401	0.0121543
Spsb3	16	0.863161	5.47146	11.9906	0.00053475	0.0121621
Gm9866	16	-1.15205	4.94648	11.9846	0.00053647	0.0121924
Gabrg3	16	0.430196	7.58984	11.9811	0.00053748	0.0122062
Slc44a2	16	-1.77775	4.30079	11.9791	0.00053806	0.0122103
Zfand5	16	-0.39199	7.96521	11.9696	0.00054081	0.0122637
Zbtb45	16	-1.07916	5.05416	11.9649	0.00054216	0.0122853
AL645664.1	16	-2.06289	4.15366	11.9489	0.00054686	0.0123825
Col7a1	16	1.88997	4.16122	11.9354	0.00055082	0.012463
Col6a6	16	-2.64953	3.94033	11.9314	0.000552	0.0124806
Oxr1	16	-0.413449	7.75893	11.9119	0.0005578	0.0126024
Alcam	16	0.431305	7.56731	11.9046	0.00056	0.0126429
Pcdh8	16	-0.907445	5.4348	11.9015	0.00056093	0.0126544
Dtymk	16	-0.805693	5.75852	11.8996	0.0005615	0.0126581
Aldh1a7	16	2.29922	3.97855	11.8958	0.00056267	0.0126751
Gpr107	16	-0.741466	5.94749	11.8779	0.00056807	0.0127875
Pdcd6	16	0.463079	7.30351	11.8578	0.00057426	0.0129113
Nfxl1	16	-0.802284	5.75141	11.8573	0.00057441	0.0129113
Fam229b	16	0.947825	5.2246	11.8504	0.00057653	0.0129494
Grin1	16	-0.448838	7.44582	11.8291	0.00058317	0.013089
Adgrb3	16	0.336715	8.5044	11.7816	0.00059824	0.0134092
Serf1	16	-0.607845	6.50315	11.7814	0.00059831	0.0134092
Gabbr1	16	-0.517084	6.97806	11.7776	0.00059952	0.0134265
Tmem108	16	-0.811	5.68643	11.7692	0.00060223	0.0134749
Ssrp1	16	-0.678591	6.19211	11.7682	0.00060256	0.0134749
Tpd52l2	16	-0.865519	5.52843	11.7492	0.00060874	0.0135955
Enpp5	16	-0.318765	8.74752	11.7489	0.00060884	0.0135955
Nemp1	16	2.09077	4.05835	11.716	0.0006197	0.0138279
Gm20342	16	-1.04289	5.08099	11.7116	0.00062118	0.0138508
Nfyb	16	-0.687304	6.13852	11.6995	0.00062522	0.0139308
Akr1e1	16	1.29616	4.61595	11.6973	0.00062596	0.0139372
Stat2	16	-1.38766	4.60601	11.6954	0.00062659	0.0139412
Paf1	16	-0.602962	6.50687	11.689	0.00062877	0.0139795
AC130661.1	16	-0.962723	5.26047	11.6711	0.00063485	0.0141044
Eps15	16	0.558843	6.66599	11.6596	0.00063877	0.0141813
Gm42973	16	0.980537	5.13615	11.6543	0.00064061	0.0142119
Clpb	16	-0.881833	5.46293	11.6472	0.00064303	0.0142554
Timm50	16	0.501514	7.01152	11.6375	0.00064639	0.0143195
Fam114a2	16	-1.26486	4.757	11.6339	0.00064767	0.0143375
Gm26756	16	2.51924	3.89751	11.6209	0.00065222	0.0144277
Dmtn	16	0.461048	7.28211	11.617	0.00065356	0.014447
Cfap53	16	0.850374	5.46633	11.6099	0.00065607	0.014492
Marf1	16	-0.709843	6.03387	11.606	0.00065745	0.0145121
Hrasls	16	-0.754177	5.86183	11.5994	0.00065977	0.0145528
Dhx36	16	-0.301038	9.00595	11.5919	0.00066246	0.0146017
Dlc1	16	0.93903	5.2233	11.5757	0.00066825	0.0147187
Kdsr	16	-0.675729	6.16989	11.5577	0.00067474	0.0148511
Dzank1	16	-0.281097	9.31868	11.5455	0.0006792	0.0149385
1110008F13Rik	16	0.58747	6.51288	11.5229	0.00068748	0.0151099
Arfgef3	16	-0.554569	6.72257	11.5139	0.00069083	0.0151727
Zbtb7a	16	-0.673288	6.15661	11.5032	0.00069482	0.0152425
Trim23	16	0.684294	6.06298	11.5027	0.00069501	0.0152425
BC037034	16	1.06468	4.94842	11.4825	0.00070258	0.0153977
Hsh2d	16	3.29041	3.67447	11.4647	0.00070936	0.015535
2024-03-01	16	1.12219	4.84028	11.4335	0.00072137	0.0157856
Btbd3	16	-0.603238	6.48056	11.4323	0.00072183	0.0157856
Ndst2	16	1.04583	4.9731	11.4296	0.00072289	0.0157868
Ggt7	16	-0.608889	6.44671	11.4295	0.00072291	0.0157868
Tns2	16	0.92466	5.23702	11.4279	0.00072354	0.0157893
Mgmt	16	1.58243	4.32409	11.4235	0.00072528	0.0158093
Ift46	16	-0.591518	6.52228	11.4229	0.00072548	0.0158093
Pgam1	16	-0.368062	8.12789	11.4008	0.00073418	0.0159873
Ints4	16	1.00881	5.03799	11.3818	0.00074173	0.0161403
Kmt2d	16	0.572712	6.55294	11.3776	0.00074343	0.0161659
Eif4h	16	0.399836	7.74712	11.3758	0.00074414	0.0161699
Ykt6	16	0.851095	5.45583	11.373	0.00074524	0.0161824
AC163038.1	16	2.63495	3.85587	11.3653	0.00074834	0.0162382
Zcchc11	16	0.341836	8.36316	11.3612	0.00075002	0.016252
Nsun5	16	-0.608932	6.44871	11.3611	0.00075004	0.016252
Snca	16	0.467973	7.21235	11.3523	0.00075359	0.0163176
Cbl	16	0.702415	5.95804	11.3274	0.00076378	0.0165264
Pgap1	16	-0.411557	7.67607	11.3247	0.00076487	0.0165385
Aloxe3	16	1.1044	4.86715	11.3206	0.00076657	0.0165635
Map4	16	0.537789	6.75121	11.3145	0.00076911	0.0166066
Gm43810	16	-3.33928	3.74231	11.3125	0.00076993	0.0166127
Rab14	16	-0.299148	8.95384	11.308	0.00077178	0.0166409
Hmgb3	16	0.559119	6.61806	11.304	0.00077346	0.0166656
Cbln1	16	-0.343276	8.34216	11.2931	0.00077802	0.016752
Amd1	16	-0.324748	8.57409	11.2895	0.00077954	0.016773
Plk5	16	-3.3023	3.78288	11.2788	0.00078401	0.0168573
Cntrl	16	0.604234	6.38662	11.2713	0.00078719	0.0169138
Gm24011	16	-3.36836	3.71996	11.2635	0.00079052	0.0169735
Gm27151	16	3.09005	3.74475	11.2595	0.00079224	0.0169986
Uimc1	16	0.551873	6.6495	11.2418	0.0007998	0.0171487
C1qtnf12	16	1.09888	4.86281	11.2382	0.00080138	0.0171623
Actl6b	16	-0.386706	7.87553	11.2378	0.00080155	0.0171623
Twistnb	16	0.541203	6.7233	11.2311	0.00080446	0.0172126
Acss2	16	0.720015	5.86551	11.2227	0.00080807	0.017278
Tmem25	16	0.911138	5.25824	11.2205	0.00080904	0.0172865
Dicer1	16	-0.614072	6.37983	11.2149	0.00081149	0.0173268
Gm13691	16	-3.35332	3.71953	11.1843	0.00082498	0.0176025
Sacs	16	0.527024	6.78938	11.1791	0.00082728	0.017639
Nmnat2	16	-0.718917	5.9499	11.1779	0.00082783	0.017639
Bdp1	16	-0.424488	7.54282	11.1738	0.00082965	0.0176623
Commd8	16	0.568418	6.54406	11.1729	0.00083008	0.0176623
Brox	16	0.609814	6.34962	11.1712	0.00083081	0.0176657
Tnni1	16	-0.978579	5.2033	11.165	0.00083363	0.0177058
Prpf39	16	0.361914	8.09347	11.1645	0.00083385	0.0177058
Ctnnb1	16	0.350052	8.22498	11.1628	0.0008346	0.0177094
Slc27a5	16	-3.33601	3.7187	11.1502	0.0008403	0.017818
Adnp	16	-1.15835	4.83133	11.1454	0.00084245	0.0178514
3222401L13Rik	16	3.29103	3.6503	11.1382	0.00084574	0.0179086
Endog	16	0.743	5.78133	11.126	0.0008513	0.0180141
Cacna1d	16	0.450574	7.29197	11.1241	0.0008522	0.0180206
Proser3	16	1.43152	4.4262	11.1063	0.00086041	0.0181818
Mitf	16	-2.14352	4.08291	11.1012	0.00086281	0.0182198
Setd6	16	0.678347	6.0361	11.0951	0.00086562	0.0182666
Cpne8	16	-1.12207	4.92727	11.0783	0.00087349	0.0184201
Gpbp1l1	16	0.555311	6.60936	11.068	0.00087836	0.01851
Zfp449	16	-1.35034	4.61473	11.0629	0.00088078	0.0185468
Zranb1	16	-0.617974	6.34829	11.0618	0.00088131	0.0185468
Peg10	16	0.312956	8.6927	11.0604	0.00088197	0.0185479
Syt7	16	-0.567557	6.57911	11.0501	0.00088689	0.0186387
Senp7	16	-0.529961	6.79216	11.0396	0.00089193	0.0187318
Rxrg	16	0.632504	6.22461	11.0325	0.00089537	0.0187911
Tonsl	16	0.348482	8.23446	11.0266	0.0008982	0.0188377
Cabp5	16	-3.32974	3.72095	10.9904	0.00091591	0.019196
Fam96a	16	-0.947198	5.23628	10.9671	0.00092748	0.0194253
Itih2	16	1.35167	4.50805	10.963	0.00092956	0.0194554
Fgf14	16	-0.439802	7.39696	10.9617	0.00093022	0.019456
Kcnip2	16	0.762453	5.68082	10.959	0.00093155	0.0194706
Ofd1	16	0.759515	5.69193	10.9478	0.00093721	0.0195756
Gdap1	16	-0.398471	7.72609	10.9404	0.00094098	0.019641
Prss41	16	-2.0239	4.13598	10.9383	0.00094201	0.0196492
Cep135	16	1.02983	4.96697	10.9287	0.00094695	0.0197387
Cerkl	16	1.18031	4.71389	10.9261	0.00094826	0.0197527
Sphkap	16	0.600471	6.35914	10.9183	0.00095227	0.0198228
Ahsa2	16	0.55133	6.61236	10.9126	0.00095518	0.0198698
Msto1	16	0.374519	7.92431	10.9102	0.00095641	0.0198819
Cdpf1	16	1.79695	4.14362	10.888	0.00096795	0.0201033
Ccdc85a	16	-0.55474	6.65044	10.8872	0.00096837	0.0201033
Gm19938	16	-1.29938	4.61217	10.8828	0.00097071	0.0201382
AC123832.1	16	-1.29907	4.65614	10.8757	0.00097442	0.0202016
Carnmt1	16	-0.980413	5.13316	10.8377	0.0009946	0.0206061
Fbxl12os	16	-3.26904	3.78172	10.8281	0.00099978	0.0206994
Map3k2	16	0.558626	6.5537	10.8255	0.0010012	0.0207149
Ier5l	16	-1.06101	4.95158	10.8213	0.00100348	0.0207435
1600002K03Rik	16	1.19896	4.67644	10.8204	0.00100393	0.0207435
6720482G16Rik	16	-1.25667	4.68146	10.805	0.00101231	0.0209026
Gapdh	16	-0.186231	11.8399	10.7974	0.00101652	0.0209754
Pmpca	16	-0.650811	6.18599	10.7947	0.00101796	0.0209909
Ctsb	16	-0.382824	7.84924	10.7931	0.00101889	0.0209959
Dguok	16	0.796966	5.55214	10.7857	0.00102294	0.0210654
A430033K04Rik	16	1.04318	4.91803	10.7789	0.00102671	0.0211288
Atl3	16	0.953689	5.09715	10.7681	0.00103274	0.0212386
Gpr83	16	2.23338	3.95647	10.7625	0.00103584	0.0212881
Bricd5	16	2.13284	3.9802	10.7582	0.00103825	0.0213234
Trp53rka	16	1.16293	4.73275	10.7548	0.00104015	0.0213481
0610009B22Rik	16	-0.516398	6.85076	10.7391	0.00104901	0.0215032
Spg11	16	0.768785	5.63362	10.739	0.00104911	0.0215032
Gm9828	16	2.67666	3.81417	10.7254	0.00105681	0.0216466
Papola	16	0.40566	7.60875	10.7226	0.0010584	0.0216648
Dhx32	16	-0.84112	5.47161	10.6878	0.00107851	0.0220484
Ppil2	16	0.688542	5.92716	10.6877	0.00107858	0.0220484
Mib1	16	0.603338	6.30958	10.6756	0.00108566	0.0221785
Nrip3	16	-0.602644	6.38083	10.6675	0.00109043	0.0222611
Larp1b	16	-0.821985	5.52822	10.6631	0.00109303	0.0222992
Ric3	16	-0.549675	6.63166	10.6582	0.00109593	0.0223436
Pacs2	16	0.73922	5.73698	10.6552	0.00109771	0.022365
Gm26778	16	1.18678	4.68019	10.6485	0.00110165	0.0224304
Srbd1	16	-0.486241	7.01107	10.6362	0.00110903	0.0225658
Cep131	16	0.947092	5.10767	10.6334	0.0011107	0.0225847
Tipin	16	1.74569	4.15883	10.6243	0.00111621	0.0226818
Zfp612	16	0.473728	7.0478	10.6028	0.00112926	0.0229317
Rps27a	16	-0.261809	9.44927	10.5973	0.00113263	0.022978
Chuk	16	-0.987547	5.10649	10.5966	0.00113304	0.022978
AA465934	16	0.639989	6.14029	10.5954	0.00113378	0.022978
Antxr1	16	1.62353	4.24794	10.5841	0.0011407	0.023103
Sh3rf1	16	-0.923348	5.22016	10.5681	0.00115064	0.0232889
Prtg	16	1.34079	4.48455	10.5629	0.00115388	0.0233391
Ccdc18	16	-0.895683	5.31072	10.5481	0.00116316	0.0235113
Hscb	16	-0.710145	5.89344	10.5415	0.00116729	0.0235793
1110059G10Rik	16	-0.458232	7.21439	10.5382	0.0011694	0.0236063
Etfrf1	16	-0.867445	5.38651	10.4999	0.00119387	0.0240844
Lxn	16	-0.594222	6.39334	10.487	0.00120222	0.024237
Naf1	16	-0.762622	5.70941	10.4779	0.00120822	0.0243328
Lrig3	16	1.3353	4.48793	10.4773	0.00120855	0.0243328
Ryr2	16	0.568959	6.4667	10.4693	0.00121383	0.0244229
Slco3a1	16	-0.548475	6.60877	10.4575	0.00122159	0.0245631
Phf1	16	-0.497082	6.90195	10.4469	0.00122864	0.0246887
Gm43593	16	-2.31159	3.97448	10.4351	0.00123652	0.0248308
4933408J17Rik	16	1.97913	4.0365	10.4265	0.00124227	0.0249299
Aida	16	0.478597	6.98055	10.418	0.00124804	0.0250206
Resp18	16	-0.187899	11.6436	10.4174	0.00124842	0.0250206
Dcun1d3	16	-0.673521	6.04589	10.412	0.0012521	0.0250779
Cc2d1b	16	-0.639388	6.16234	10.4086	0.00125441	0.0251078
Smg9	16	-1.06601	4.9166	10.4069	0.00125551	0.0251135
Top3b	16	0.770299	5.57959	10.4019	0.00125891	0.0251652
Adgra2	16	-3.24195	3.71772	10.3875	0.0012688	0.0253464
Zfp202	16	-1.98341	4.10353	10.3821	0.00127248	0.0254027
Sh3gl3	16	-0.387953	7.72583	10.3808	0.00127343	0.0254027
Akap3	16	-3.2331	3.71812	10.3798	0.0012741	0.0254027
Rundc3b	16	0.780709	5.53815	10.3634	0.0012855	0.0256001
Psmg1	16	-0.550636	6.5991	10.3631	0.00128568	0.0256001
Gm45187	16	-3.27528	3.69595	10.3611	0.00128709	0.0256116
D130043K22Rik	16	0.883217	5.23184	10.3555	0.001291	0.0256728
Fig4	16	1.25465	4.57645	10.3481	0.00129618	0.0257592
Gm44800	16	-0.752288	5.7089	10.3452	0.00129822	0.025783
Amz1	16	-1.61938	4.30363	10.3333	0.00130661	0.0259215
1700017B05Rik	16	2.55917	3.83371	10.3329	0.00130688	0.0259215
Lncpint	16	-0.652533	6.11639	10.3227	0.00131415	0.0260489
Zfp287	16	0.527396	6.65741	10.3173	0.00131797	0.0261077
Snu13	16	0.406334	7.53285	10.3038	0.00132762	0.0262789
Trps1	16	-0.740281	5.75536	10.3029	0.00132833	0.0262789
Slc39a14	16	1.79629	4.12423	10.2838	0.00134209	0.0265341
Tmc6	16	-1.55883	4.32317	10.2822	0.00134328	0.0265406
Ints2	16	0.673586	5.93452	10.2709	0.00135156	0.0266869
Pik3r2	16	0.62394	6.15406	10.2483	0.00136821	0.0269984
Gm11729	16	-1.95109	4.10544	10.2375	0.00137621	0.0271388
Antxr2	16	1.53831	4.29066	10.2337	0.00137907	0.0271779
Nfkbia	16	-0.588993	6.3974	10.2253	0.00138535	0.0272841
H2-T23	16	1.47632	4.33894	10.2216	0.00138813	0.0273213
Reep2	16	-0.45105	7.20141	10.2174	0.00139132	0.0273664
Rbm6	16	-0.394651	7.62629	10.2128	0.00139475	0.0274164
Kbtbd12	16	1.13851	4.70906	10.211	0.00139616	0.0274266
Plp2	16	-1.20585	4.7058	10.2079	0.00139851	0.0274551
Fbxo44	16	-0.380821	7.7857	10.2051	0.00140065	0.0274795
Cnih3	16	1.73623	4.14313	10.1874	0.00141415	0.0277266
Ubl7	16	-0.644524	6.12307	10.1812	0.0014189	0.0278022
Lbh	16	0.727416	5.70962	10.1787	0.00142081	0.0278217
Gls2	16	0.681617	5.90061	10.1671	0.00142976	0.0279792
Adra1a	16	-1.29173	4.58204	10.1658	0.00143079	0.0279816
Smim19	16	-0.655968	6.09348	10.1588	0.00143626	0.0280485
Pnn	16	0.239943	9.80842	10.1583	0.00143662	0.0280485
Por	16	-0.473181	7.02316	10.1579	0.00143695	0.0280485
Zfp35	16	0.998143	4.94571	10.1546	0.00143954	0.0280811
Gm9929	16	3.11287	3.65196	10.1385	0.00145214	0.0282926
Cetn3	16	0.39751	7.56864	10.1384	0.00145223	0.0282926
Klhl6	16	3.07297	3.67675	10.115	0.00147076	0.0286217
Gm44607	16	1.69493	4.16442	10.1147	0.00147098	0.0286217
Zfp536	16	-1.26333	4.61151	10.1073	0.00147692	0.0287074
Acap2	16	0.616719	6.17376	10.1069	0.00147726	0.0287074
Gm26819	16	-1.76894	4.17567	10.1009	0.00148208	0.028783
Alox12	16	2.14601	3.95863	10.0901	0.00149081	0.0289341
Dnajb9	16	0.43634	7.24264	10.081	0.00149817	0.0290586
Gm13629	16	1.03788	4.85771	10.0682	0.00150863	0.029227
Lgi1	16	-0.434286	7.29617	10.068	0.00150875	0.029227
Ssr2	16	0.418027	7.37903	10.0575	0.00151738	0.0293755
Zc3h7b	16	-1.12835	4.78672	10.0304	0.00153986	0.0297805
Fndc3a	16	0.394649	7.56731	10.03	0.00154024	0.0297805
Klc3	16	2.55393	3.81405	10.0257	0.00154379	0.0298304
Itga4	16	1.17522	4.64096	10.0179	0.00155038	0.029939
Hapln4	16	-0.826776	5.41332	10.0037	0.00156236	0.0301512
Ppp1r12c	16	-0.531415	6.64205	9.99085	0.0015733	0.0303433
Arl13b	16	0.806506	5.40127	9.98695	0.00157663	0.0303886
Sgcd	16	0.529264	6.60047	9.98354	0.00157956	0.0304258
Pcbp4	16	-0.354505	8.0061	9.96863	0.00159239	0.0306484
Mecr	16	0.731033	5.68144	9.96781	0.00159311	0.0306484
4930594M22Rik	16	2.49186	3.83496	9.95293	0.00160603	0.0308777
Cd83	16	-0.61317	6.24247	9.94228	0.00161535	0.0310374
Mettl21c	16	-2.52264	3.87446	9.93981	0.00161752	0.0310596
4930481B07Rik	16	2.80412	3.7461	9.92835	0.00162762	0.031234
Esf1	16	-0.273038	9.07926	9.92357	0.00163185	0.0312957
Plxdc2	16	-0.984738	5.02885	9.8988	0.00165397	0.0317
C530008M17Rik	16	-0.404243	7.50638	9.89726	0.00165535	0.0317067
Cers4	16	0.648135	5.98566	9.89089	0.00166109	0.0317969
Gm10603	16	-2.79152	3.81156	9.87835	0.00167245	0.0319943
Prss27	16	-3.19053	3.7163	9.87679	0.00167387	0.0319981
Gsta4	16	-2.47088	3.89637	9.87584	0.00167473	0.0319981
Vps52	16	2.76817	3.74769	9.87398	0.00167643	0.0320106
Gm15689	16	3.1611	3.62522	9.87185	0.00167836	0.0320276
Wnk1	16	-0.410935	7.43105	9.86684	0.00168294	0.032095
Ube2b	16	-0.348458	8.02972	9.86397	0.00168557	0.0321252
Bnip3l	16	0.46714	6.9656	9.85656	0.00169238	0.0322349
Plekhg1	16	-1.27676	4.55985	9.85069	0.00169779	0.0323179
Crhr2	16	-0.638343	6.08383	9.84087	0.00170687	0.0324707
Homez	16	0.998875	4.91067	9.82487	0.00172178	0.0327315
Syt11	16	-0.321427	8.34295	9.82388	0.00172271	0.0327315
Acp1	16	-0.521957	6.67344	9.82233	0.00172416	0.0327388
Gm43514	16	1.50368	4.27741	9.82003	0.00172632	0.0327595
Ndor1	16	-1.07829	4.83291	9.81667	0.00172948	0.0327991
Tdrd5	16	2.18668	3.93622	9.80583	0.00173969	0.0329725
Ciz1	16	0.792086	5.42586	9.79906	0.00174611	0.0330588
Pcgf3	16	0.987699	4.93448	9.79876	0.0017464	0.0330588
Nkain2	16	0.490713	6.8027	9.79591	0.0017491	0.033065
Mpv17l	16	-1.09426	4.84381	9.79571	0.0017493	0.033065
Jam3	16	0.717494	5.69278	9.79502	0.00174996	0.033065
Gpr160	16	-1.64078	4.26818	9.78946	0.00175525	0.0331446
Cox14	16	-0.399032	7.55288	9.78605	0.00175851	0.0331858
Maip1	16	0.647345	5.99267	9.78037	0.00176395	0.033268
Zfp945	16	2.31347	3.87793	9.77395	0.00177012	0.0333639
Nrg3os	16	-3.20931	3.67359	9.76767	0.00177617	0.0334574
Luc7l3	16	0.223701	10.087	9.75823	0.00178532	0.0335895
Gm35394	16	-2.69853	3.86915	9.75818	0.00178537	0.0335895
Gtf3c3	16	-0.675694	5.93583	9.75015	0.00179319	0.0337158
Glul	16	-0.453184	7.09792	9.74822	0.00179507	0.0337307
Dnaaf3	16	3.05249	3.6514	9.74406	0.00179914	0.0337863
Mrpl42	16	0.619294	6.09292	9.735	0.00180802	0.0339256
Vps41	16	0.512419	6.65837	9.73425	0.00180876	0.0339256
Catsperg2	16	-1.69457	4.23689	9.72447	0.00181841	0.0340858
Pbdc1	16	-0.399551	7.51355	9.72173	0.00182112	0.0341158
Brf1	16	0.835062	5.27842	9.71707	0.00182575	0.0341816
2700046G09Rik	16	0.942616	5.01414	9.71289	0.00182991	0.0342385
Akap9	16	0.302361	8.54966	9.7112	0.00183159	0.0342492
Gm10461	16	1.60379	4.21452	9.69428	0.00184853	0.0345408
Zfp473	16	2.2433	3.89612	9.69338	0.00184944	0.0345408
Fubp3	16	-0.638659	6.07353	9.67743	0.00186556	0.0348208
Cd320	16	0.520071	6.60341	9.6589	0.00188447	0.0351524
Smyd5	16	0.823479	5.32001	9.65618	0.00188727	0.0351831
Dnajc2	16	-0.41493	7.37685	9.6523	0.00189125	0.0352361
Erp29	16	0.271794	9.01075	9.65024	0.00189338	0.0352543
Cfh	16	-1.27858	4.56098	9.64788	0.00189581	0.0352782
Nhlrc2	16	1.44803	4.31949	9.6434	0.00190044	0.0353348
Neurod1	16	-0.783231	5.50869	9.64271	0.00190116	0.0353348
Bend6	16	-0.532889	6.59662	9.62677	0.00191772	0.0356211
Zbtb44	16	-0.729613	5.68899	9.62429	0.00192032	0.0356439
Camk2a	16	-0.359016	7.85681	9.62338	0.00192127	0.0356439
Tmx1	16	0.229867	9.90749	9.62123	0.00192352	0.035664
Hebp1	16	0.928201	5.03353	9.61269	0.00193249	0.0358087
Tmem238	16	1.8669	4.03562	9.60169	0.00194409	0.036002
Sec61a2	16	0.521399	6.59244	9.5986	0.00194737	0.036041
Apc2	16	-0.726612	5.71105	9.58544	0.00196137	0.0362782
Ctxn1	16	0.352709	7.9026	9.58159	0.00196549	0.0363327
Mrpl43	16	0.349788	7.93812	9.56563	0.00198265	0.0366278
Nfib	16	-0.92328	5.09752	9.55172	0.00199774	0.0368842
Riiad1	16	1.48673	4.27983	9.54789	0.0020019	0.0369389
Cops7b	16	0.73635	5.58626	9.53815	0.00201256	0.0371132
Gmcl1	16	0.588179	6.22124	9.53575	0.0020152	0.0371396
L3mbtl1	16	1.2192	4.54192	9.53341	0.00201776	0.0371467
Gm43915	16	-2.06756	4.01719	9.533	0.00201821	0.0371467
Pigb	16	-0.83016	5.33732	9.53209	0.00201921	0.0371467
Cacng2	16	-0.45806	7.018	9.53094	0.00202048	0.0371478
Ddx39	16	0.823488	5.28632	9.50274	0.00205177	0.0377005
Micu1	16	-0.451585	7.06976	9.49928	0.00205564	0.0377383
Sgta	16	-0.544309	6.48915	9.49807	0.00205699	0.0377383
Zfp292	16	-0.408073	7.40128	9.49761	0.00205751	0.0377383
Qsox1	16	-0.939801	5.05485	9.49092	0.00206502	0.0378534
Smyd4	16	1.3294	4.42491	9.48594	0.00207064	0.0379337
Kif28	16	-3.13608	3.6953	9.48027	0.00207704	0.0380284
Susd4	16	-0.533161	6.54182	9.47898	0.0020785	0.0380324
Snora73a	16	1.24021	4.51586	9.47704	0.00208071	0.03805
Fndc3b	16	0.972483	4.92681	9.47479	0.00208326	0.038074
Gm45140	16	-1.56346	4.2838	9.4699	0.00208882	0.038153
Pik3r6	16	1.86307	4.03637	9.46839	0.00209054	0.0381617
Arhgap5	16	-0.40598	7.42603	9.46541	0.00209395	0.0382012
Fiz1	16	-1.05198	4.8679	9.46272	0.00209701	0.0382343
Impact	16	0.657012	5.89277	9.45268	0.00210853	0.0384215
Lrrc40	16	-0.629907	6.07795	9.4506	0.00211092	0.0384422
Trappc6a	16	-0.980024	4.99793	9.44768	0.00211428	0.0384806
Gm42548	16	2.13014	3.92219	9.44596	0.00211627	0.038494
Evi2a	16	-1.05442	4.85199	9.44222	0.00212059	0.0385498
Mical1	16	1.53629	4.22927	9.42534	0.00214019	0.038883
Usp34	16	0.286017	8.71104	9.42108	0.00214517	0.0389309
Fgf16	16	-3.1666	3.67278	9.42092	0.00214536	0.0389309
Rmnd1	16	0.399653	7.41712	9.41091	0.0021571	0.0391209
D5Ertd579e	16	0.431058	7.15432	9.40601	0.00216287	0.0392023
Mrgbp	16	0.454513	6.9775	9.40184	0.0021678	0.0392684
Rac3	16	-0.330654	8.13463	9.37002	0.00220574	0.0399323
Swsap1	16	0.723829	5.60451	9.36622	0.00221033	0.0399912
Trappc8	16	-0.534172	6.54575	9.36516	0.00221161	0.0399912
Prdx4	16	0.594291	6.17241	9.35314	0.00222616	0.0402306
Arhgef1	16	-0.580198	6.26351	9.34891	0.0022313	0.0402952
D730003I15Rik	16	1.17503	4.58867	9.34805	0.00223235	0.0402952
Mrpl51	16	0.48349	6.77206	9.3464	0.00223436	0.0403077
Dnajc25	16	-0.918952	5.10135	9.33498	0.00224832	0.0405358
Parp8	16	0.396372	7.44759	9.3282	0.00225666	0.0406623
Atp6v1g2	16	-0.448963	7.04204	9.32232	0.00226391	0.040761
Gm43319	16	1.36815	4.36973	9.3216	0.0022648	0.040761
Camsap1	16	-0.60794	6.14749	9.3026	0.00228842	0.041162
Nos3	16	-3.13345	3.67198	9.30012	0.00229151	0.0411936
Aldh1l2	16	0.77283	5.42224	9.2949	0.00229805	0.041287
Gabrg2	16	-0.368422	7.71519	9.29205	0.00230163	0.041327
Dcst1	16	-2.72131	3.80861	9.28726	0.00230766	0.041411
Tnfrsf11a	16	1.24503	4.49544	9.26904	0.00233073	0.0418006
Kdm2b	16	-0.835611	5.28596	9.26598	0.00233462	0.0418459
Manbal	16	0.631415	5.97382	9.25771	0.00234518	0.0420108
H2-DMa	16	-2.38937	3.89686	9.2447	0.00236191	0.0422858
2024-03-08	16	0.478757	6.797	9.23556	0.00237372	0.0424725
Dnajc4	16	0.926811	4.99058	9.232	0.00237835	0.0425305
B430218F22Rik	16	1.71911	4.10811	9.21899	0.0023953	0.0428086
Stx17	16	0.990251	4.86626	9.21732	0.00239748	0.0428228
Cntn4	16	-0.70956	5.71272	9.21416	0.00240163	0.0428718
Ppid	16	-0.315264	8.28646	9.21088	0.00240593	0.0429237
Naglu	16	-0.987737	4.96872	9.2074	0.00241051	0.0429675
Dock9	16	-0.816967	5.34376	9.20689	0.00241119	0.0429675
Epb41l3	16	-0.464999	6.92221	9.19279	0.00242982	0.0432745
Cntd1	16	-1.10752	4.7341	9.19088	0.00243236	0.0432946
Fastkd3	16	-0.723042	5.67201	9.18469	0.0024406	0.0433987
Otog	16	-3.10416	3.67427	9.18437	0.00244103	0.0433987
Uvrag	16	-0.509003	6.63197	9.17669	0.0024513	0.0435559
Heatr5b	16	-0.659375	5.90867	9.1557	0.00247957	0.0440328
Wdr78	16	0.843731	5.18633	9.15279	0.00248351	0.0440716
Arnt	16	-0.494137	6.71297	9.15198	0.00248463	0.0440716
Fam13a	16	-0.413749	7.28817	9.14106	0.00249949	0.0443097
Rnaseh2b	16	-1.08083	4.78415	9.13016	0.00251442	0.0445487
Dfna5	16	-0.834466	5.2769	9.12445	0.00252228	0.0446386
Angptl6	16	1.01501	4.81403	9.12436	0.0025224	0.0446386
Zmym3	16	-0.451139	6.98946	9.12022	0.00252812	0.0447005
Os9	16	-0.752391	5.5431	9.11969	0.00252886	0.0447005
Dip2b	16	0.703752	5.64052	9.11867	0.00253027	0.0447005
Reep5	16	-0.289166	8.65968	9.11591	0.00253409	0.0447423
Dnah12	16	-1.3271	4.43486	9.11173	0.00253989	0.0448188
Gpr89	16	-0.519648	6.56077	9.09982	0.00255648	0.0450857
Borcs6	16	-1.00942	4.89881	9.09806	0.00255894	0.0451003
Mesd	16	0.331317	8.03935	9.09712	0.00256025	0.0451003
Ect2l	16	2.98794	3.62543	9.09324	0.00256569	0.0451703
Uchl1	16	-0.208875	10.2966	9.08613	0.00257568	0.0453202
Pi4ka	16	-0.514073	6.58678	9.07964	0.00258485	0.0454554
S100a16	16	1.12251	4.63853	9.0781	0.00258701	0.0454675
Ube4a	16	-0.524418	6.53339	9.06988	0.00259868	0.0456464
Htr4	16	1.39379	4.34142	9.06397	0.00260708	0.0457678
Mob1a	16	-0.825452	5.28764	9.06076	0.00261167	0.0458221
Prelid3b	16	0.599318	6.09665	9.05485	0.00262011	0.045944
Pan2	16	0.933478	4.96195	9.04897	0.00262855	0.0460272
Xbp1	16	-0.435405	7.13461	9.04843	0.00262934	0.0460272
Kng2	16	1.2585	4.45634	9.04842	0.00262935	0.0460272
Car4	16	-1.37016	4.43385	9.04412	0.00263554	0.0461091
Gnb4	16	-1.32082	4.46445	9.0414	0.00263947	0.0461517
Mphosph8	16	0.265765	8.95513	9.03764	0.0026449	0.0461826
Brwd1	16	0.436183	7.04814	9.03713	0.00264564	0.0461826
Nudcd3	16	-0.409966	7.29911	9.03705	0.00264575	0.0461826
Med31	16	-0.576577	6.25005	9.03099	0.00265455	0.0463098
Aga	16	0.4814	6.7166	9.02366	0.00266521	0.0464694
Ccdc149	16	0.8975	5.03853	9.02156	0.00266826	0.0464963
Usp31	16	-0.466644	6.86966	9.01963	0.0026711	0.0465192
1110059E24Rik	16	-1.08608	4.75027	9.01468	0.00267834	0.0466189
Sf3b6	16	0.382022	7.51544	9.01329	0.00268038	0.0466279
4930566N20Rik	16	-2.14894	3.97413	9.00976	0.00268555	0.0466915
R3hdm1	16	0.239882	9.47028	9.00843	0.00268751	0.0466991
Adgrv1	16	-1.86415	4.08584	8.99175	0.00271214	0.0471005
AI597479	16	-0.840503	5.28588	8.98611	0.00272054	0.0472195
Dgat1	16	0.669177	5.7675	8.97983	0.0027299	0.0473553
Ube2d1	16	0.392541	7.40279	8.97784	0.00273288	0.0473801
Hes2	16	-2.73849	3.7675	8.97099	0.00274314	0.0475312
Ifi27	16	-0.920756	5.05384	8.96642	0.00275	0.0476233
4930516B21Rik	16	-3.08544	3.67167	8.96116	0.00275794	0.0477337
Dek	16	0.481544	6.71696	8.95073	0.00277373	0.0479565
Ttf1	16	-0.84354	5.25378	8.9506	0.00277393	0.0479565
Rps15a	16	-0.308119	8.34355	8.94214	0.00278679	0.048148
Samd4	16	-0.642442	5.9559	8.94126	0.00278814	0.048148
Gm45264	16	1.31745	4.39862	8.92713	0.00280979	0.0484945
Riox1	16	-1.18529	4.60597	8.92315	0.00281592	0.048573
Syne4	16	1.7957	4.05314	8.91907	0.00282222	0.0486544
Mpdz	16	0.560742	6.25568	8.9171	0.00282526	0.0486795
Gm37633	16	-1.99109	4.02824	8.9157	0.00282743	0.0486895
Gast	16	-1.96024	4.06726	8.90916	0.00283757	0.0488368
Lzic	16	-0.930941	5.01269	8.90381	0.00284589	0.0489289
Lpxn	16	-1.88101	4.05059	8.90367	0.00284611	0.0489289
Hbp1	16	-0.753848	5.47957	8.89561	0.00285871	0.0491179
Ssx2ip	16	-0.512818	6.59396	8.88704	0.00287216	0.0493215
Mospd3	16	0.564237	6.24118	8.8856	0.00287443	0.0493329
Ube3a	16	-0.248456	9.26579	8.87756	0.00288711	0.0495229
Mx1	16	-3.11484	3.67028	8.87428	0.00289231	0.0495574
AC166996.1	16	-3.06459	3.67187	8.87425	0.00289236	0.0495574
Snrpc	16	0.582973	6.13745	8.86681	0.00290416	0.0497319
Edem3	16	-0.682959	5.75447	8.86354	0.00290936	0.0497933
Rps6ka6	16	1.39665	4.30815	8.85529	0.00292255	0.049991
Hspa8	43	-3.84552	9.89922	59.0876	1.51e-14	4.64e-10
Hnrnpa0	43	-5.84161	7.95808	54.6883	1.42e-13	2.17e-09
Tmsb4x	43	-4.19367	8.80527	49.172	2.35e-12	2.4e-08
Tubb2a	43	5.39284	9.77111	48.055	4.15e-12	3.19e-08
Zfp512	43	7.15042	9.38487	47.345	5.96e-12	3.66e-08
Zfp958	43	-4.80823	7.50437	36.8808	1.26e-09	6.43e-06
Adgrf3	43	-4.48379	7.51928	35.5374	2.5e-09	1.1e-05
Insm2	43	-4.60877	7.58683	35.0384	3.24e-09	1.24e-05
Leng8	43	-4.72734	7.52719	33.3133	7.85e-09	2.68e-05
Sumo2	43	-3.37109	8.27751	31.9814	1.56e-08	4.39e-05
Nat14	43	-4.41009	7.5056	31.9627	1.57e-08	4.39e-05
Pgk1	43	4.21653	9.10164	30.1888	3.92e-08	9.3e-05
Gm21988	43	3.47645	9.70886	30.1812	3.94e-08	9.3e-05
Rbm3	43	-3.78436	8.12521	29.9484	4.44e-08	9.74e-05
Gipr	43	5.60924	8.30265	27.7556	1.38e-07	0.00028192
Cdipt	43	-4.13919	7.35725	26.0927	3.26e-07	0.00062477
Rpl19	43	2.71183	10.0103	24.848	6.21e-07	0.00112089
Ywhaq	43	-2.93371	8.11282	24.0208	9.53e-07	0.0016263
Snhg11	43	1.78337	11.8574	22.5868	2.01e-06	0.00324706
Nfic	43	3.3587	9.1887	22.0581	2.65e-06	0.00406244
Ldha	43	-3.11547	7.58925	21.2885	3.95e-06	0.00577857
BC029722	43	4.96955	7.9418	21.1074	4.34e-06	0.00606262
Piga	43	-3.94838	7.16497	19.5422	9.84e-06	0.0131398
Tsen34	43	2.78217	9.10901	19.1501	1.21e-05	0.0154623
5730455P16Rik	43	-3.27548	7.31362	18.7533	1.49e-05	0.0182753
Gm26798	43	-2.75123	7.5886	18.3546	1.83e-05	0.0214248
Inpp5f	43	3.01122	8.87261	18.2669	1.92e-05	0.0214248
Fam159b	43	3.43491	8.51708	18.1759	2.01e-05	0.0214248
Lactb2	43	4.46289	7.58126	18.1674	2.02e-05	0.0214248
Tuba1c	43	-3.83718	7.11901	17.9651	2.25e-05	0.0230333
Zbed5	43	3.46904	7.91775	17.7552	2.51e-05	0.0239599
Zfp804b	43	4.42253	7.67648	17.6919	2.6e-05	0.0239599
Gm43485	43	3.8517	8.14082	17.6818	2.61e-05	0.0239599
Pla2g7	43	4.42973	7.56762	17.6519	2.65e-05	0.0239599
Rab11fip2	43	2.68863	8.95386	17.1426	3.47e-05	0.0304258
Htra2	43	-2.99049	7.53094	16.9498	3.84e-05	0.032326
Cpox	43	4.57509	7.20305	16.9221	3.9e-05	0.032326
1110051M20Rik	43	4.17726	7.45314	16.5078	4.85e-05	0.039155
Lysmd3	43	3.57874	7.62207	16.0977	6.02e-05	0.0473695
Zfp512	48	7.29572	8.95065	158.869	2.03e-36	6.22e-32
Hspa8	48	-3.95249	9.96523	157.486	4.06e-36	6.24e-32
Tmsb4x	48	-5.48388	9.19908	136.866	1.3e-31	1.33e-27
Tubb2a	48	3.65144	9.28279	111.451	4.74e-26	3.64e-22
Pgk1	48	5.71531	8.17325	93.6772	3.73e-22	2.29e-18
Gipr	48	6.35882	8.01722	89.6484	2.86e-21	1.46e-17
Sumo2	48	-4.37397	8.62541	88.2024	5.93e-21	2.6e-17
Rpl19	48	2.98492	9.22815	81.58	1.69e-19	6.48e-16
Ywhaq	48	-4.36348	8.43613	79.8545	4.04e-19	1.38e-15
Zfp958	48	-5.9734	8.08617	76.2654	2.49e-18	7.27e-15
BC029722	48	5.32878	7.8463	76.1755	2.6e-18	7.27e-15
Gm21988	48	2.74552	9.28835	75.8051	3.14e-18	8.04e-15
Ywhah	48	-2.32049	9.85255	71.1228	3.37e-17	7.95e-14
Insm2	48	-5.7129	7.76877	67.3305	2.3e-16	5.05e-13
Gm44829	48	-3.79077	8.38909	64.8161	8.24e-16	1.69e-12
Ptprk	48	-3.91111	8.31872	64.4778	9.79e-16	1.88e-12
Rbm3	48	-4.62553	8.00028	62.9325	2.14e-15	3.87e-12
Hnrnpa0	48	-5.5559	7.7312	62.8076	2.28e-15	3.9e-12
Tpbg	48	3.93573	7.96107	60.5719	7.11e-15	1.15e-11
Inpp5f	48	3.10474	8.26495	54.4372	1.61e-13	2.47e-10
Ldha	48	-4.06551	7.80893	52.324	4.71e-13	6.89e-10
Cdipt	48	-3.96366	7.53497	41.3217	1.29e-10	1.8e-07
Nat14	48	-4.75053	7.27535	41.0616	1.48e-10	1.97e-07
Gm37159	48	4.82622	7.0141	39.7942	2.82e-10	3.61e-07
Leng8	48	-4.68434	7.26193	39.5429	3.21e-10	3.95e-07
Prmt9	48	-3.85683	7.54828	39.3087	3.62e-10	4.28e-07
Adgrf3	48	-4.68734	7.40294	38.624	5.14e-10	5.74e-07
Tsen34	48	2.54948	8.14144	38.5909	5.23e-10	5.74e-07
Cd47	48	-1.93505	9.11559	38.0441	6.92e-10	7.33e-07
5730455P16Rik	48	-3.38322	7.67973	37.9281	7.35e-10	7.52e-07
Rpl15	48	-2.91932	7.93082	36.8608	1.27e-09	1.26e-06
Gm44435	48	2.36181	8.28085	36.0833	1.89e-09	1.82e-06
Rnf11	48	-3.27658	7.61457	34.8142	3.63e-09	3.38e-06
Piga	48	-3.38117	7.47951	32.9598	9.41e-09	8.5e-06
Nfic	48	2.31774	8.23409	32.4344	1.23e-08	1.08e-05
Eif3h	48	2.72826	7.75086	32.3845	1.27e-08	1.08e-05
Cs	48	4.21829	6.9969	32.196	1.39e-08	1.16e-05
Plk5	48	-4.30989	7.07772	31.9439	1.59e-08	1.28e-05
Ppa1	48	-2.23588	8.32784	31.1908	2.34e-08	1.84e-05
Tmem5	48	1.88222	8.69549	30.6445	3.1e-08	2.38e-05
Bex1	48	-1.70985	9.11879	30.261	3.78e-08	2.83e-05
Ankrd12	48	2.26189	8.07113	30.0719	4.17e-08	3.05e-05
Eno1	48	1.80051	8.81811	29.6122	5.28e-08	3.72e-05
Phf3	48	-2.94531	7.6346	29.5912	5.34e-08	3.72e-05
Dpysl2	48	-1.30242	10.1223	29.2637	6.32e-08	4.31e-05
Ascl1	48	4.07225	6.95872	29.0481	7.06e-08	4.71e-05
Cfl1	48	-1.80191	8.72174	27.543	1.54e-07	0.00010042
Ubc	48	-2.16826	8.0758	27.3159	1.73e-07	0.00011057
Slc35e2	48	2.55409	7.56784	26.7162	2.36e-07	0.00014771
Eif1	48	-1.29684	9.91581	26.4165	2.75e-07	0.00016905
Htra2	48	-3.28433	7.23758	26.0222	3.38e-07	0.00020328
Ilf3	48	3.59396	6.9923	25.8823	3.63e-07	0.00021435
AC126549.2	48	4.05488	6.89629	25.6182	4.16e-07	0.00024115
Inha	48	2.91686	7.26697	24.9433	5.91e-07	0.00033583
Plpp4	48	-2.60212	7.61428	24.6502	6.88e-07	0.00037706
Washc3	48	2.18169	7.81685	24.6146	7e-07	0.00037706
Uqcrb	48	-2.04984	8.05577	24.5795	7.13e-07	0.00037706
Rapgef4os3	48	2.75345	7.30226	24.5538	7.23e-07	0.00037706
Gm20536	48	-2.87587	7.36307	24.5425	7.27e-07	0.00037706
Pid1	48	-3.51022	7.1305	24.4935	7.46e-07	0.00037706
Hspd1	48	-2.5314	7.62507	24.4851	7.49e-07	0.00037706
H3f3a	48	-1.71558	8.62864	23.8906	1.02e-06	0.00049615
Tuba1c	48	-3.87799	6.95193	23.8669	1.03e-06	0.00049615
Dhx29	48	-2.82258	7.42576	23.8641	1.03e-06	0.00049615
Cyp2d26	48	3.94288	6.86429	23.724	1.11e-06	0.0005214
H2-T24	48	3.75435	6.9233	23.7093	1.12e-06	0.0005214
R3hdm1	48	1.20439	9.93883	23.6193	1.17e-06	0.00053822
Gm43485	48	3.67028	6.90273	23.4341	1.29e-06	0.00058385
Gm37174	48	-3.45625	7.03641	22.9346	1.68e-06	0.00074605
Tmem42	48	-3.09763	7.17055	22.5406	2.06e-06	0.00090275
Mapk15	48	3.4249	6.95023	22.0486	2.66e-06	0.0011499
Cfap46	48	-3.07056	7.12623	21.416	3.7e-06	0.00157373
Kifap3	48	-1.66128	8.46944	21.3934	3.74e-06	0.00157373
Isoc1	48	-3.77162	6.87876	21.0683	4.43e-06	0.00182738
Pigv	48	2.8334	7.11768	21.0551	4.46e-06	0.00182738
Pnoc	48	-2.46585	7.53652	20.5725	5.74e-06	0.0023201
Prpf4b	48	1.07297	10.1112	20.5351	5.86e-06	0.00233523
Gm43188	48	1.73061	8.13415	20.2895	6.66e-06	0.00262094
Pef1	48	3.61182	6.82823	20.0067	7.72e-06	0.00300009
Gstm3	48	-3.7239	6.8452	19.926	8.05e-06	0.00309028
Jagn1	48	2.98109	7.00963	19.4135	1.05e-05	0.00399082
Crh	48	-1.90443	7.97185	19.3773	1.07e-05	0.00401777
Bcl11a	48	-2.59643	7.3178	19.1658	1.2e-05	0.00443435
Col25a1	48	2.28381	7.34079	18.7285	1.51e-05	0.00550995
Hpd	48	3.62083	6.79584	18.6215	1.59e-05	0.0057595
Etfbkmt	48	2.53503	7.15268	18.2312	1.96e-05	0.00698629
Prcd	48	-3.13129	7.01217	18.1239	2.07e-05	0.00730633
Arhgef28	48	2.66862	7.05993	18.0578	2.14e-05	0.00739996
Gm43320	48	2.67005	7.04159	18.0564	2.14e-05	0.00739996
Ei24	48	2.11881	7.42353	17.9888	2.22e-05	0.00758223
Smn1	48	-2.8165	7.11942	17.8161	2.43e-05	0.00820987
P2ry14	48	-1.66885	8.1859	17.7956	2.46e-05	0.00820987
Pcp2	48	-3.63538	6.79495	17.5137	2.85e-05	0.00941915
Tmem196	48	2.3907	7.19697	17.4409	2.96e-05	0.00968281
Calb2	48	-0.869642	10.7976	17.3991	3.03e-05	0.00979384
Ckmt1	48	-1.70517	8.06764	17.3707	3.08e-05	0.00983757
Morf4l2	48	-1.42998	8.60391	17.2737	3.24e-05	0.0102461
Cdv3	48	2.58373	7.06553	17.072	3.6e-05	0.0112776
Nova1	48	-1.49656	8.35643	16.8527	4.04e-05	0.0125306
Prtn3	48	1.70784	7.86393	16.7929	4.17e-05	0.0128023
Chp1	48	3.16793	6.83963	16.7603	4.24e-05	0.0128954
Oxnad1	48	-3.45363	6.81328	16.6209	4.57e-05	0.0137421
Tkt	48	-1.79847	7.84384	16.4986	4.87e-05	0.0145157
Pcdh11x	48	-1.31097	8.81202	16.4257	5.06e-05	0.0149398
Adgrl2	48	-1.71025	7.94376	16.3235	5.34e-05	0.015617
Rnf130	48	1.7112	7.8116	16.2405	5.58e-05	0.0161622
Impad1	48	-1.51843	8.26897	16.2027	5.69e-05	0.0163337
Ptprm	48	-2.97152	6.93032	16.0777	6.08e-05	0.0172863
Hnrnpf	48	1.84002	7.58875	16.0166	6.28e-05	0.0176899
Mapk8ip1	48	-2.68674	7.02519	15.9909	6.37e-05	0.0177685
Malt1	48	1.82212	7.6237	15.935	6.56e-05	0.0181358
Cacna1a	48	-1.60915	8.07128	15.8814	6.74e-05	0.0184902
Taz	48	1.62918	7.91015	15.8434	6.88e-05	0.0186429
Donson	48	-2.41593	7.1947	15.8294	6.93e-05	0.0186429
Srgap2	48	-1.99861	7.56183	15.8159	6.98e-05	0.0186429
Ndufv2	48	-1.04409	9.67616	15.7934	7.07e-05	0.0187027
H3f3aos	48	3.41336	6.76212	15.5391	8.08e-05	0.0212113
Gm37589	48	3.56593	6.72206	15.4904	8.29e-05	0.0215805
Atp23	48	-3.45008	6.79854	15.4692	8.39e-05	0.0216402
Tmem176a	48	2.55391	6.98934	15.3424	8.97e-05	0.02295
Lactb2	48	2.23366	7.17415	15.2973	9.19e-05	0.0233101
Fam189a1	48	-2.02939	7.42098	15.2427	9.46e-05	0.023797
Itpr1	48	-1.75134	7.68629	15.1215	0.00010082	0.0251674
Paics	48	-2.97414	6.91627	15.1	0.00010198	0.0252516
Chsy3	48	1.44705	8.30758	15.0329	0.00010567	0.0259553
Lacc1	48	3.52545	6.73632	15.0175	0.00010654	0.0259608
Ankmy1	48	3.07982	6.79528	14.7296	0.0001241	0.030002
Lrrc58	48	2.09073	7.2319	14.6901	0.00012672	0.0303981
Syngr1	48	1.93081	7.39221	14.5942	0.00013334	0.0317374
Srrm4	48	1.92412	7.39459	14.5345	0.00013764	0.0325076
Paip2	48	-1.65341	7.76432	14.343	0.00015237	0.0355498
Tox	48	-2.90932	6.87055	14.3372	0.00015283	0.0355498
Kpna6	48	-3.3169	6.7691	14.2475	0.00016029	0.0370042
Nudt19	48	2.27251	7.09217	14.2162	0.00016298	0.0373444
Pcdh9	48	0.877633	10.2	14.1927	0.00016503	0.0375347
2900064K03Rik	48	2.91218	6.8217	14.0987	0.00017349	0.039167
Hmgn3	48	1.1243	8.97591	13.9668	0.00018609	0.0417061
Gtpbp8	48	2.51199	6.91948	13.8794	0.00019495	0.0433743
Chuk	48	-3.29936	6.77153	13.7696	0.00020668	0.0453958
Lypd1	48	1.04813	9.25517	13.7573	0.00020804	0.0453958
Eepd1	48	-2.80609	6.93162	13.7534	0.00020847	0.0453958
Plpp1	48	3.20414	6.74381	13.6676	0.00021821	0.0471818
Tmem63b	48	1.69632	7.58216	13.6399	0.00022145	0.0475491
Rxfp1	48	-3.32154	6.74246	13.596	0.00022669	0.0481895
Frrs1l	48	1.33475	8.25854	13.5887	0.00022758	0.0481895
Zbed5	48	2.92561	6.79353	13.5132	0.00023692	0.0498237
Zfp512	19	8.74901	9.0644	1961.81	0	0
Hspa8	19	-4.41805	10.1024	2014.14	0	0
Tubb2a	19	3.9082	9.20302	1289.47	5.11e-282	5.23e-278
Tmsb4x	19	-6.00933	8.5443	1027.75	2.86e-225	2.2e-221
Gm21988	19	2.98071	9.06906	840.766	1.06e-184	6.51e-181
Rpl19	19	2.85943	8.86279	724.158	2.18e-159	1.12e-155
Inpp5f	19	3.02694	8.4941	631.507	2.88e-139	1.14e-135
Ywhaq	19	-4.06713	8.23657	631.448	2.97e-139	1.14e-135
Zfp958	19	-8.8425	7.356	570.622	4.86e-126	1.66e-122
Pgk1	19	4.33835	7.53496	570.251	5.84e-126	1.79e-122
Insm2	19	-6.42002	7.58523	565.012	8.04e-125	2.24e-121
Sumo2	19	-4.24959	7.97989	550.967	9.05e-122	2.32e-118
Gipr	19	4.74166	7.31733	502.845	2.6e-111	6.14e-108
Ywhah	19	-1.66129	9.99429	465.967	2.7e-103	5.92e-100
Tsen34	19	3.02959	7.84336	447.286	3.11e-99	6.37e-96
Cyp2d26	19	8.14194	6.52158	439.292	1.7e-97	3.27e-94
Rbm3	19	-4.41504	7.45348	420.681	1.9e-93	3.43e-90
Hnrnpa0	19	-7.42679	7.02004	400.418	4.85e-89	8.27e-86
Leng8	19	-8.19939	6.93198	389.007	1.47e-86	2.38e-83
Ldha	19	-4.04335	7.45077	387.659	2.89e-86	4.44e-83
Bex1	19	-1.99416	8.9781	383.713	2.09e-85	3.05e-82
Adgrf3	19	-8.14964	6.85258	381.175	7.44e-85	1.04e-81
Gpr45	19	3.80816	7.0602	375.98	1e-83	1.34e-80
Gm44829	19	-4.30105	7.32521	374.885	1.74e-83	2.22e-80
Pmch	19	4.68548	6.84228	363.843	4.39e-81	5.39e-78
BC029722	19	4.53623	6.66179	347.434	1.63e-77	1.93e-74
Nfic	19	2.55507	7.93583	345.172	5.07e-77	5.77e-74
Gm44435	19	2.81225	7.4683	319.099	2.4e-71	2.63e-68
Prmt9	19	-3.35516	7.42361	311.287	1.2e-69	1.27e-66
Nat14	19	-7.80007	6.56054	309.5	2.95e-69	3.02e-66
Nova1	19	-1.6518	9.08963	303.242	6.79e-68	6.72e-65
Rnf11	19	-3.68519	7.25083	301.216	1.88e-67	1.8e-64
Piga	19	-5.32043	6.74578	301.149	1.94e-67	1.8e-64
Htra2	19	-4.36686	6.96432	299.301	4.9e-67	4.42e-64
Phf3	19	-3.64624	7.12838	285.303	5.47e-64	4.8e-61
Cd47	19	-1.84918	8.56807	270.333	9.97e-61	8.5e-58
Tmem70	19	-4.99331	6.54504	243.558	6.79e-55	5.64e-52
Cdipt	19	-5.543	6.36353	241.84	1.61e-54	1.3e-51
Ppa1	19	-2.18836	7.88507	235.992	3.03e-53	2.38e-50
Gm20536	19	-3.7012	6.83904	235.718	3.47e-53	2.67e-50
Gm43485	19	4.54969	5.94178	228.559	1.26e-51	9.46e-49
Gm20715	19	-5.0344	6.36561	226.25	4.02e-51	2.94e-48
Gm37174	19	-4.30246	6.3679	205.083	1.66e-46	1.19e-43
Tac1	19	-1.46098	8.91607	204.276	2.49e-46	1.74e-43
Washc3	19	2.14524	7.42775	203.261	4.14e-46	2.83e-43
Cfl1	19	-1.76412	8.15692	196.397	1.3e-44	8.69e-42
Pigv	19	3.29514	6.26548	196.313	1.36e-44	8.87e-42
Rpl15	19	-2.33769	7.43111	195.193	2.38e-44	1.52e-41
Prpf4b	19	0.966391	10.1661	193.294	6.19e-44	3.88e-41
Tmem145	19	-1.02149	9.96248	191.305	1.68e-43	1.03e-40
Robo3	19	-6.93461	5.83842	187.924	9.19e-43	5.53e-40
Eno1	19	1.44101	8.47499	185.123	3.75e-42	2.22e-39
Eif3h	19	2.50733	6.80802	181.973	1.83e-41	1.06e-38
H2-T24	19	4.00276	5.80451	180.899	3.14e-41	1.78e-38
Gm26798	19	-2.34659	7.26096	180.84	3.23e-41	1.8e-38
Morf4l2	19	-1.42205	8.6203	179.528	6.25e-41	3.43e-38
Tmem5	19	1.43103	8.36221	172.891	1.76e-39	9.46e-37
5730455P16Rik	19	-3.17784	6.57056	170.857	4.88e-39	2.58e-36
Eif1	19	-1.07299	9.51036	168.267	1.79e-38	9.34e-36
Rab11fip2	19	1.88402	7.44058	166.614	4.12e-38	2.11e-35
Plpp1	19	5.02356	5.29327	163.516	1.96e-37	9.85e-35
Ubc	19	-1.72824	7.87666	161.854	4.51e-37	2.24e-34
Ddx11	19	-2.96546	6.5573	159.72	1.32e-36	6.43e-34
Jagn1	19	4.02459	5.56103	159.094	1.81e-36	8.68e-34
Kifap3	19	-1.4132	8.43427	157.455	4.12e-36	1.95e-33
Ccdc174	19	1.46362	8.03964	150.971	1.08e-34	5.01e-32
Tmem42	19	-2.99324	6.44879	150.911	1.11e-34	5.08e-32
Dpysl2	19	-0.888658	10.0102	150.711	1.23e-34	5.54e-32
Tuba1c	19	-4.78524	5.88819	149.841	1.9e-34	8.46e-32
Ankmy1	19	4.48202	5.40663	148.11	4.54e-34	1.99e-31
Cfap61	19	-2.44779	6.92783	147.325	6.74e-34	2.91e-31
AC125206.2	19	5.32071	5.21841	147.166	7.3e-34	3.11e-31
H3f3a	19	-1.78785	7.63657	146.484	1.03e-33	4.33e-31
Cs	19	5.72908	5.05335	145.841	1.42e-33	5.9e-31
Tkt	19	-1.81537	7.55599	142.392	8.07e-33	3.3e-30
Zbed5	19	3.28171	5.75306	141.258	1.43e-32	5.77e-30
Lrrcc1	19	-2.16143	7.06398	139.601	3.29e-32	1.31e-29
Emb	19	5.25094	5.12555	137.176	1.11e-31	4.39e-29
Paip2	19	-1.98892	7.29936	136.426	1.63e-31	6.32e-29
Ncl	19	1.78054	7.27568	135.209	3e-31	1.15e-28
Paics	19	-3.17918	6.20072	134.046	5.39e-31	2.04e-28
Ei24	19	1.99553	6.92723	132.897	9.61e-31	3.6e-28
Etfbkmt	19	2.59036	6.18367	132.79	1.01e-30	3.75e-28
Mest	19	-1.61938	7.6888	127.068	1.81e-29	6.62e-27
Alg5	19	-3.83596	5.79857	125.93	3.21e-29	1.16e-26
C1qbp	19	-1.28344	8.28185	122.964	1.43e-28	5.11e-26
Pid1	19	-3.27404	5.96065	121.574	2.88e-28	1.02e-25
Ano3	19	3.64106	5.3656	120.747	4.37e-28	1.53e-25
Alg12	19	2.585	6.00847	120.56	4.81e-28	1.66e-25
Sgf29	19	3.72129	5.34338	119.341	8.88e-28	3.03e-25
Gm13833	19	3.48253	5.46216	118.965	1.07e-27	3.62e-25
Lrrc58	19	2.20246	6.44872	118.588	1.3e-27	4.33e-25
Ckmt1	19	-1.5839	7.60935	116.136	4.47e-27	1.48e-24
Matn2	19	-2.6772	6.26687	115.167	7.29e-27	2.38e-24
Inha	19	2.06654	6.5633	114.539	1e-26	3.23e-24
Ankrd12	19	1.56153	7.38675	113.782	1.46e-26	4.68e-24
Dcdc2b	19	-3.31565	5.86116	113.289	1.88e-26	5.94e-24
Gprasp2	19	1.04524	8.66065	111.317	5.08e-26	1.59e-23
Serpinb6c	19	5.85319	4.73981	108.677	1.92e-25	5.96e-23
Ilf3	19	3.02623	5.54581	108.292	2.33e-25	7.17e-23
Pef1	19	4.96269	4.81087	107.012	4.45e-25	1.35e-22
Phf20l1	19	1.35051	7.70142	106.471	5.85e-25	1.76e-22
AK157302	19	4.14476	4.97218	106.386	6.1e-25	1.82e-22
Isoc1	19	-4.10735	5.50041	106.371	6.15e-25	1.82e-22
1110002L01Rik	19	5.78863	4.74571	106.192	6.73e-25	1.97e-22
Cdv3	19	1.78302	6.8436	104.827	1.34e-24	3.88e-22
Pabpc4	19	2.72538	5.70495	104.413	1.65e-24	4.74e-22
Foxn2	19	2.82577	5.74659	104.377	1.68e-24	4.78e-22
Kif1a	19	-0.989475	8.83673	103.373	2.79e-24	7.86e-22
Lysmd3	19	2.36341	5.98419	101.928	5.79e-24	1.62e-21
Arglu1	19	0.780718	9.60534	99.8136	1.68e-23	4.66e-21
Gm43668	19	-4.50053	5.25488	99.4743	2e-23	5.48e-21
Slc35f5	19	2.08697	6.33337	99.3547	2.12e-23	5.77e-21
Zfp30	19	2.13995	6.17232	98.2702	3.67e-23	9.88e-21
G3bp2	19	1.02326	8.51322	97.921	4.38e-23	1.17e-20
Dnajc12	19	-1.77746	7.01735	97.7318	4.81e-23	1.27e-20
Cwc22	19	-2.08372	6.56869	96.932	7.21e-23	1.89e-20
H3f3aos	19	3.15882	5.34516	96.8792	7.41e-23	1.93e-20
Chd5	19	0.917468	8.83701	95.1502	1.77e-22	4.57e-20
Gpr82	19	-5.83278	4.97159	95.0468	1.87e-22	4.78e-20
Hspd1	19	-1.57879	7.23379	93.1096	4.97e-22	1.26e-19
AC124433.1	19	5.60683	4.60264	90.9982	1.44e-21	3.63e-19
Osbpl11	19	-3.26565	5.56519	90.4707	1.89e-21	4.71e-19
Haus1	19	-2.29784	6.20252	88.6784	4.66e-21	1.15e-18
Ermard	19	2.59869	5.56187	88.2287	5.85e-21	1.44e-18
Dhx29	19	-2.12775	6.3688	87.7697	7.38e-21	1.8e-18
Gm45733	19	5.53	4.58692	87.3906	8.94e-21	2.16e-18
Rnf130	19	1.16506	7.84939	87.3321	9.21e-21	2.21e-18
D830024N08Rik	19	1.34561	7.36259	86.1794	1.65e-20	3.93e-18
Zfp239	19	4.15918	4.78405	85.3077	2.56e-20	6.05e-18
Tcrg-C4	19	4.99521	4.61506	84.4283	4e-20	9.37e-18
Cox7b	19	-1.31284	7.61466	83.8192	5.44e-20	1.26e-17
Gm43118	19	1.62357	6.73889	83.8177	5.45e-20	1.26e-17
Pnp2	19	5.48143	4.58638	83.1638	7.58e-20	1.74e-17
Adgrb3	19	0.811125	9.05135	82.4671	1.08e-19	2.45e-17
Fry	19	-1.55717	7.04771	82.2867	1.18e-19	2.67e-17
Rcc1	19	-2.32599	6.05685	82.1807	1.25e-19	2.79e-17
Rims3	19	-2.13156	6.28248	82.0894	1.31e-19	2.9e-17
Trp53rkb	19	-4.96839	4.9554	81.9213	1.42e-19	3.14e-17
Bhlhb9	19	-1.18276	7.83856	81.4477	1.81e-19	3.96e-17
Mapk8ip1	19	-2.21851	6.19072	81.1348	2.12e-19	4.61e-17
Gm44797	19	2.44766	5.52645	79.214	5.59e-19	1.21e-16
Frmd4a	19	-0.782467	9.17648	79.0177	6.18e-19	1.33e-16
Gm45890	19	4.52871	4.65123	78.8468	6.73e-19	1.44e-16
Slc35e2	19	1.69105	6.51095	78.8203	6.82e-19	1.45e-16
Gm38286	19	1.6805	6.56573	78.7948	6.91e-19	1.45e-16
Atp6v1e1	19	0.971117	8.27981	78.408	8.41e-19	1.76e-16
Psmd2	19	1.74998	6.41254	78.3654	8.59e-19	1.78e-16
Bex2	19	0.659784	9.73121	75.2085	4.25e-18	8.75e-16
P2ry14	19	-1.4594	7.08974	75.1432	4.39e-18	8.99e-16
Gm37895	19	3.13157	5.06804	75.0269	4.66e-18	9.47e-16
Tsen15	19	-1.9825	6.34279	74.664	5.6e-18	1.13e-15
Selenok	19	-1.32189	7.37901	74.4919	6.11e-18	1.23e-15
Gripap1	19	1.08692	7.79554	74.3504	6.56e-18	1.31e-15
Amy2a5	19	-3.39354	5.227	74.3011	6.73e-18	1.33e-15
Sephs1	19	1.93675	5.99344	74.1066	7.42e-18	1.46e-15
Gm26912	19	4.01798	4.67392	74.0781	7.53e-18	1.47e-15
Fkbpl	19	-5.44921	4.79678	73.4802	1.02e-17	1.98e-15
Chp1	19	3.28604	4.94438	72.646	1.56e-17	3e-15
Syngr1	19	1.86477	6.07569	72.2882	1.86e-17	3.58e-15
Hpd	19	5.31307	4.44776	72.1426	2.01e-17	3.83e-15
Gstm3	19	-4.044	5.03045	72.1231	2.03e-17	3.84e-15
Top1	19	0.800089	8.82563	71.5891	2.66e-17	5.01e-15
Zcwpw1	19	-1.97438	6.19908	70.9233	3.72e-17	6.97e-15
Hdhd2	19	-1.49847	6.92277	70.5091	4.59e-17	8.53e-15
Setd1b	19	-3.47995	5.09884	70.5021	4.61e-17	8.53e-15
Babam1	19	1.18421	7.42526	70.2253	5.3e-17	9.75e-15
AC126549.2	19	4.45773	4.53413	70.1959	5.38e-17	9.84e-15
Gm26666	19	-5.42621	4.68251	69.8676	6.36e-17	1.16e-14
Trpc4ap	19	-1.37702	7.11859	69.1608	9.1e-17	1.64e-14
Cacng8	19	2.44485	5.3698	68.9709	1e-16	1.8e-14
Frrs1l	19	1.26932	7.1686	68.3946	1.34e-16	2.4e-14
Slc46a2	19	-5.32506	4.7723	68.2122	1.47e-16	2.61e-14
Drg1	19	-1.96089	6.15757	67.9525	1.68e-16	2.96e-14
Mro	19	-2.43768	5.6574	67.8652	1.75e-16	3.08e-14
Naa10	19	1.77509	6.07667	66.9491	2.79e-16	4.87e-14
Cpne2	19	2.30348	5.43672	66.6196	3.3e-16	5.73e-14
Pdzd9	19	-3.71468	4.99685	66.1243	4.24e-16	7.32e-14
Sh3bgrl	19	-1.27472	7.2855	66.1119	4.27e-16	7.32e-14
Stoml2	19	-1.27283	7.29501	66.0247	4.46e-16	7.61e-14
Denr	19	-0.915228	8.3172	65.8629	4.84e-16	8.22e-14
Gm26603	19	3.66537	4.68124	65.822	4.95e-16	8.35e-14
Grid2	19	-0.820722	8.6553	65.7139	5.23e-16	8.77e-14
Gm43888	19	2.73409	5.1002	65.6328	5.44e-16	9.09e-14
Selenom	19	-0.622904	9.73171	65.5299	5.74e-16	9.52e-14
Srp68	19	-2.3825	5.66289	65.4475	5.98e-16	9.87e-14
Trmt10b	19	-1.6584	6.52685	65.1444	6.98e-16	1.15e-13
Tex26	19	-2.18146	5.85791	64.4865	9.74e-16	1.59e-13
Gm37159	19	3.41369	4.7257	64.2788	1.08e-15	1.76e-13
Bex4	19	0.929914	8.07077	63.9267	1.29e-15	2.09e-13
Rps23	19	-0.769969	8.84158	63.9209	1.3e-15	2.09e-13
Tpbg	19	1.66045	6.20191	63.4623	1.64e-15	2.62e-13
Nr2f1	19	1.78083	5.98946	63.4459	1.65e-15	2.63e-13
2410015M20Rik	19	0.834189	8.42366	63.3984	1.69e-15	2.68e-13
Uqcrb	19	-1.34611	7.0845	63.359	1.73e-15	2.72e-13
Slc25a18	19	4.2924	4.51302	63.3296	1.75e-15	2.74e-13
Gstm1	19	2.13893	5.51659	63.0006	2.07e-15	3.23e-13
Gstm4	19	2.2968	5.37321	62.6957	2.42e-15	3.75e-13
Ndufv2	19	-0.66882	9.35961	62.5012	2.67e-15	4.12e-13
Gtpbp8	19	1.68742	6.08959	61.9015	3.62e-15	5.55e-13
Lrrfip2	19	1.20579	7.17023	61.6894	4.03e-15	6.16e-13
Mas1	19	4.55516	4.44509	60.6822	6.72e-15	1.02e-12
Plppr3	19	1.06916	7.51235	60.2827	8.23e-15	1.25e-12
Mob4	19	-1.0199	7.80896	60.0303	9.36e-15	1.41e-12
Map4k1	19	-2.26621	5.65399	59.907	9.96e-15	1.49e-12
Gcn1l1	19	1.71841	5.96282	59.1077	1.5e-14	2.23e-12
Hsd17b12	19	0.997655	7.71558	58.9086	1.65e-14	2.45e-12
Smn1	19	-1.74983	6.21208	58.7368	1.81e-14	2.67e-12
Rmrp	19	-5.22916	4.55137	58.6711	1.87e-14	2.74e-12
Rpl32	19	0.723665	8.82408	58.5794	1.96e-14	2.86e-12
Sms	19	1.42929	6.55467	58.4055	2.14e-14	3.11e-12
Gm24336	19	2.02307	5.55047	58.1896	2.38e-14	3.45e-12
4732440D04Rik	19	-0.970106	7.89905	57.6689	3.11e-14	4.48e-12
Emc10	19	1.20022	7.04289	56.811	4.81e-14	6.9e-12
Spns1	19	1.45676	6.39295	56.0161	7.2e-14	1.03e-11
Ktn1	19	0.622961	9.29525	55.3533	1.01e-13	1.43e-11
Ctdsp2	19	1.40056	6.50549	55.207	1.09e-13	1.54e-11
Smad7	19	2.92938	4.8116	55.1104	1.14e-13	1.61e-11
Socs7	19	3.11963	4.71064	54.8762	1.29e-13	1.8e-11
Gm43320	19	1.63568	6.10281	54.7332	1.38e-13	1.93e-11
Tmem60	19	-1.54616	6.47602	54.5367	1.53e-13	2.12e-11
Gm26699	19	1.49719	6.2856	54.3763	1.66e-13	2.29e-11
Pcmtd2	19	0.876588	7.99179	54.2975	1.73e-13	2.37e-11
Impad1	19	-1.09056	7.46934	54.2963	1.73e-13	2.37e-11
Aebp2	19	-1.36874	6.76742	54.2273	1.79e-13	2.44e-11
Hap1	19	-0.548372	9.82787	53.9111	2.1e-13	2.85e-11
Donson	19	-1.23939	7.06513	53.9034	2.11e-13	2.85e-11
Oscp1	19	1.98391	5.50074	53.8639	2.15e-13	2.9e-11
Myo10	19	-2.70298	5.19437	53.8202	2.2e-13	2.95e-11
Col16a1	19	1.73041	5.8258	53.815	2.21e-13	2.95e-11
Sirpa	19	-1.25787	7.01217	53.7114	2.33e-13	3.09e-11
4930430F08Rik	19	-1.33102	6.81358	53.6636	2.38e-13	3.15e-11
Gstp1	19	-0.644916	9.15327	53.4165	2.7e-13	3.56e-11
Ccser1	19	2.75125	4.87424	53.3104	2.85e-13	3.74e-11
Auts2	19	-0.726365	8.67928	53.1361	3.12e-13	4.07e-11
Cenpq	19	1.04269	7.36346	52.969	3.39e-13	4.42e-11
Tnrc6c	19	0.699283	8.73952	52.8598	3.59e-13	4.65e-11
Mdm4	19	0.833451	8.10482	52.6185	4.06e-13	5.23e-11
R3hdm4	19	1.21453	6.858	52.0416	5.44e-13	6.99e-11
Serp1	19	-1.45276	6.53001	51.9217	5.78e-13	7.4e-11
Dph5	19	-1.75764	5.97187	51.7556	6.29e-13	8.02e-11
Gm37551	19	2.29643	5.12992	51.6042	6.8e-13	8.63e-11
Dctn1	19	0.847697	8.05638	51.5059	7.15e-13	9.03e-11
Rps18	19	-0.816524	8.26488	51.4192	7.47e-13	9.4e-11
Pstk	19	0.892102	7.81131	51.2418	8.18e-13	1.02e-10
AC154552.7	19	3.2047	4.65345	51.1416	8.61e-13	1.07e-10
Trmt13	19	1.19855	6.85775	51.1105	8.74e-13	1.09e-10
Rcan2	19	-0.937979	7.79944	50.8382	1e-12	1.24e-10
AC154682.1	19	2.43366	4.9797	50.675	1.09e-12	1.35e-10
Atxn3	19	-1.78438	5.87766	50.3416	1.29e-12	1.59e-10
Gm44586	19	1.98573	5.39524	49.9371	1.59e-12	1.94e-10
Gm26814	19	2.20249	5.19724	49.8622	1.65e-12	2.01e-10
Rpa3	19	-1.51869	6.3303	49.8373	1.67e-12	2.03e-10
Prelid3a	19	-2.38636	5.3205	49.7658	1.73e-12	2.1e-10
Pde4b	19	-2.27022	5.37923	49.5986	1.89e-12	2.27e-10
Tnrc6a	19	0.543877	9.61946	49.3974	2.09e-12	2.51e-10
Larp4	19	-1.07302	7.30158	49.32	2.18e-12	2.6e-10
Lims1	19	1.66468	5.82989	49.2534	2.25e-12	2.68e-10
Rfc5	19	1.74048	5.67375	49.0868	2.45e-12	2.91e-10
Trim6	19	4.00742	4.36773	49.0091	2.55e-12	3.01e-10
Dph3	19	-5.08377	4.37044	48.919	2.67e-12	3.14e-10
Znrd1	19	-1.37287	6.60197	48.871	2.74e-12	3.2e-10
Senp3	19	1.97981	5.36298	48.8666	2.74e-12	3.2e-10
Gm11527	19	-2.42062	5.27722	48.8014	2.84e-12	3.3e-10
AC149222.1	19	-3.0654	4.89047	48.7678	2.88e-12	3.34e-10
Cyp4f13	19	3.97203	4.39914	48.1748	3.9e-12	4.51e-10
Ndufaf3	19	-1.12946	7.13652	48.0736	4.11e-12	4.73e-10
Sacs	19	1.02031	7.28942	48.0281	4.21e-12	4.82e-10
Peg3	19	-0.413652	10.9299	48.0205	4.22e-12	4.82e-10
Rpl21	19	-0.557372	9.53145	47.9222	4.44e-12	5.05e-10
Acyp2	19	1.52233	6.017	47.8996	4.49e-12	5.09e-10
Ulk4	19	1.15646	6.87382	47.885	4.53e-12	5.11e-10
Paxbp1	19	0.775173	8.18902	47.5598	5.34e-12	6.01e-10
Apba3	19	-4.24891	4.57827	47.4105	5.76e-12	6.46e-10
1700028P14Rik	19	-4.98248	4.38605	47.3208	6.03e-12	6.74e-10
Eif3i	19	-1.57348	6.1984	47.2482	6.26e-12	6.97e-10
Insig1	19	1.31537	6.44527	47.2404	6.29e-12	6.97e-10
Gusb	19	1.59232	5.87013	47.1704	6.52e-12	7.2e-10
Camkv	19	-0.825566	8.03394	47.1141	6.71e-12	7.38e-10
Gm15558	19	-4.92777	4.41361	46.8963	7.49e-12	8.22e-10
2810405F17Rik	19	2.35788	4.9603	46.8473	7.68e-12	8.39e-10
Hsd17b14	19	-3.55379	4.68032	46.6851	8.35e-12	9.09e-10
Gm37069	19	-4.92176	4.41036	46.5065	9.14e-12	9.92e-10
Slc30a10	19	1.63994	5.74664	46.4409	9.45e-12	1.02e-09
Cyfip1	19	-1.33717	6.58515	46.2741	1.03e-11	1.11e-09
Asic3	19	2.14193	5.12595	46.2602	1.04e-11	1.11e-09
C330018D20Rik	19	1.61762	5.76204	46.2556	1.04e-11	1.11e-09
Gm26722	19	2.10944	5.10915	45.9189	1.23e-11	1.32e-09
Nudt19	19	1.43306	6.09148	45.7967	1.31e-11	1.4e-09
Vdac1	19	-0.732509	8.38721	45.6692	1.4e-11	1.48e-09
Lpcat4	19	1.09263	6.95465	45.5895	1.46e-11	1.54e-09
Plpp6	19	1.52655	5.90801	45.4731	1.55e-11	1.63e-09
Gm37773	19	-1.40634	6.38361	45.3559	1.64e-11	1.72e-09
Chd3os	19	-1.14553	6.97719	45.1467	1.83e-11	1.91e-09
Gtf3c6	19	-2.01738	5.57772	45.1448	1.83e-11	1.91e-09
2010300C02Rik	19	2.1501	5.05946	44.8679	2.11e-11	2.19e-09
Zfp804b	19	1.59575	5.78082	44.8337	2.15e-11	2.22e-09
5330434G04Rik	19	-0.492832	9.87653	44.6045	2.41e-11	2.49e-09
Gm27803	19	-1.39354	6.35966	44.5894	2.43e-11	2.5e-09
Snhg11	19	-0.256722	13.6419	44.5337	2.5e-11	2.56e-09
Tdrd9	19	-4.83325	4.42438	44.4507	2.61e-11	2.66e-09
AC153144.3	19	2.93114	4.6004	44.4386	2.63e-11	2.67e-09
Cyp2t4	19	3.02549	4.544	44.2421	2.9e-11	2.94e-09
Rnf146	19	1.02373	7.14008	44.0512	3.2e-11	3.23e-09
Taz	19	0.885414	7.57453	43.5746	4.09e-11	4.11e-09
Crabp1	19	-2.47983	5.11347	43.5098	4.22e-11	4.24e-09
Mum1	19	1.28612	6.35402	43.2757	4.76e-11	4.76e-09
Fxn	19	-2.72549	4.95384	43.1169	5.16e-11	5.15e-09
Rsbn1l	19	1.30134	6.31528	43.0518	5.34e-11	5.3e-09
Imp4	19	1.36891	6.13888	43.0466	5.35e-11	5.3e-09
Arfgef3	19	-1.20507	6.75484	42.6252	6.64e-11	6.55e-09
Gng4	19	1.90576	5.26539	42.5136	7.03e-11	6.91e-09
2310033P09Rik	19	-0.895936	7.60518	42.3282	7.72e-11	7.58e-09
Ice1	19	-0.759802	8.14032	42.244	8.06e-11	7.89e-09
Pex6	19	-1.89783	5.5142	42.0654	8.84e-11	8.61e-09
Ablim1	19	-1.17559	6.79218	42.0585	8.87e-11	8.62e-09
Ctage5	19	1.08466	6.85808	41.9403	9.42e-11	9.12e-09
Nphp3	19	1.39277	6.04623	41.7698	1.03e-10	9.92e-09
Cyp4a12a	19	-3.70474	4.55398	41.6877	1.07e-10	1.03e-08
5031425E22Rik	19	0.891076	7.4822	41.5662	1.14e-10	1.09e-08
Gm20388	19	-1.44589	6.15666	41.4638	1.2e-10	1.15e-08
Fam136b-ps	19	-4.78464	4.33989	41.411	1.23e-10	1.18e-08
C130036L24Rik	19	3.67021	4.3035	41.1468	1.41e-10	1.34e-08
S100pbp	19	1.36693	6.07387	41.0708	1.47e-10	1.39e-08
Gm26876	19	-1.87306	5.58937	40.9193	1.59e-10	1.5e-08
Igfbp5	19	-0.96087	7.37491	40.7921	1.69e-10	1.59e-08
Pdcd7	19	-0.775658	7.99673	40.7911	1.7e-10	1.59e-08
Ifi30	19	-4.66413	4.41078	40.4929	1.98e-10	1.85e-08
Dclre1a	19	1.19486	6.48385	40.4526	2.02e-10	1.88e-08
Cog1	19	-1.09568	6.93709	40.3712	2.1e-10	1.96e-08
Brinp2	19	-0.803941	7.89023	40.3527	2.12e-10	1.97e-08
Msh5	19	-4.05159	4.46091	40.194	2.3e-10	2.13e-08
Erh	19	0.687553	8.27133	39.7487	2.89e-10	2.66e-08
Gm26823	19	3.54763	4.3367	39.7465	2.89e-10	2.66e-08
Bmpr2	19	-1.38319	6.23419	39.7424	2.9e-10	2.66e-08
Tspan17	19	1.41132	5.9015	39.2782	3.68e-10	3.36e-08
Slc25a4	19	-0.417467	10.3407	38.879	4.51e-10	4.11e-08
Tmem191c	19	-0.770498	7.93526	38.6903	4.97e-10	4.52e-08
Snapc2	19	1.42372	5.83743	38.5768	5.27e-10	4.77e-08
Spag1	19	1.67818	5.44374	38.5538	5.33e-10	4.81e-08
Oxnad1	19	-1.72124	5.65393	38.5189	5.43e-10	4.89e-08
Tmem184c	19	1.03843	6.84526	38.3299	5.98e-10	5.37e-08
Rps28	19	-0.709641	8.19106	38.263	6.19e-10	5.54e-08
Cntnap1	19	-0.818457	7.72965	38.2517	6.22e-10	5.55e-08
Col7a1	19	3.55889	4.28409	38.1731	6.48e-10	5.77e-08
Nsun7	19	-1.38588	6.12311	38.123	6.65e-10	5.9e-08
Arvcf	19	3.54528	4.2861	37.9931	7.11e-10	6.28e-08
Polr2e	19	-1.2472	6.44129	37.9888	7.12e-10	6.28e-08
Gm43766	19	-1.40731	6.12784	37.9826	7.14e-10	6.28e-08
Eif3j1	19	0.928766	7.19335	37.8708	7.56e-10	6.64e-08
Rps6kb1	19	-1.05063	6.93382	37.7865	7.9e-10	6.91e-08
Cdh1	19	4.57931	4.1138	37.7192	8.18e-10	7.13e-08
Kiss1r	19	-1.07671	6.86164	37.4552	9.36e-10	8.14e-08
Nt5dc1	19	2.14634	4.89244	37.3694	9.78e-10	8.48e-08
Tdg	19	1.889	5.11192	37.3337	9.96e-10	8.62e-08
Abcd4	19	1.14867	6.45578	37.1987	1.07e-09	9.21e-08
Gemin7	19	4.68769	4.07467	37.1703	1.08e-09	9.32e-08
Usp37	19	-1.17494	6.59325	37.0705	1.14e-09	9.78e-08
Gm42843	19	1.92326	5.08003	36.9592	1.21e-09	1.03e-07
Acer2	19	-3.95684	4.4399	36.8932	1.25e-09	1.07e-07
Ube2q2	19	-0.970004	7.16184	36.8378	1.28e-09	1.09e-07
Zc3h6	19	0.963172	7.01745	36.7469	1.35e-09	1.14e-07
Wdr76	19	2.81563	4.53022	36.5705	1.47e-09	1.25e-07
Gm43188	19	1.52835	5.60413	36.5207	1.51e-09	1.28e-07
Hint1	19	-0.453718	9.8148	36.4833	1.54e-09	1.3e-07
Svet1	19	-3.29265	4.5566	36.4404	1.58e-09	1.32e-07
Mat2a	19	0.734583	7.89054	36.3289	1.67e-09	1.4e-07
Crlf3	19	2.25094	4.77015	36.0749	1.9e-09	1.59e-07
Sowahd	19	-4.63598	4.2741	35.9975	1.98e-09	1.65e-07
1110006O24Rik	19	1.72828	5.27319	35.9436	2.03e-09	1.69e-07
Coa5	19	-1.90967	5.29753	35.9387	2.04e-09	1.69e-07
Ctnnd1	19	1.09259	6.56952	35.8354	2.15e-09	1.77e-07
Pabpc1	19	-1.06639	6.8234	35.8326	2.15e-09	1.77e-07
Tmed1	19	-0.984633	7.04525	35.7554	2.24e-09	1.84e-07
Gpbp1	19	0.977101	6.92649	35.6933	2.31e-09	1.89e-07
Sdsl	19	1.89899	5.04072	35.4761	2.58e-09	2.11e-07
Tmem126b	19	1.28434	6.0032	35.41	2.67e-09	2.18e-07
Eif5b	19	-0.623367	8.49169	35.3846	2.71e-09	2.19e-07
Gpank1	19	-1.55737	5.77375	35.3836	2.71e-09	2.19e-07
Ebf1	19	-2.08731	5.1379	35.217	2.95e-09	2.38e-07
Mmgt2	19	-0.991788	7.0208	35.2092	2.96e-09	2.39e-07
Oxa1l	19	0.96442	6.93917	35.1868	3e-09	2.41e-07
Ddx23	19	1.08285	6.57105	35.093	3.15e-09	2.52e-07
Styxl1	19	2.73505	4.47242	35.0074	3.29e-09	2.63e-07
Oosp3	19	-4.64652	4.2416	34.9892	3.32e-09	2.65e-07
Iqcf4	19	-3.50573	4.48292	34.764	3.72e-09	2.96e-07
Sigmar1	19	1.23408	6.10023	34.6193	4.01e-09	3.18e-07
Uhrf2	19	1.03533	6.69192	34.5517	4.15e-09	3.29e-07
Atf6b	19	1.13689	6.36633	34.39	4.51e-09	3.56e-07
Lig1	19	-1.11329	6.6035	34.2781	4.78e-09	3.76e-07
AI480526	19	0.607824	8.43944	34.2622	4.82e-09	3.78e-07
Rn7sk	19	1.19105	6.1748	34.1829	5.02e-09	3.93e-07
Zrsr1	19	-0.813668	7.56227	34.1399	5.13e-09	4.01e-07
Tmem59l	19	-0.321462	11.3573	34.1187	5.19e-09	4.04e-07
Hprt	19	0.790278	7.55248	34.0617	5.34e-09	4.14e-07
Fancc	19	3.9825	4.15217	34.0612	5.34e-09	4.14e-07
Parp6	19	-0.632356	8.36054	34.045	5.39e-09	4.17e-07
2700069I18Rik	19	-2.84678	4.65681	33.912	5.77e-09	4.45e-07
Fastkd1	19	-1.08453	6.71814	33.8857	5.85e-09	4.5e-07
Atl2	19	-1.1401	6.52698	33.8276	6.03e-09	4.63e-07
Gm44432	19	-3.26119	4.49627	33.7897	6.14e-09	4.7e-07
Gtf2a2	19	-0.713395	7.97186	33.7839	6.16e-09	4.71e-07
Nkiras1	19	1.02171	6.69003	33.6126	6.73e-09	5.13e-07
Kcnb1	19	-1.66463	5.49146	33.5819	6.84e-09	5.2e-07
Bclaf1	19	0.748571	7.69136	33.4376	7.36e-09	5.58e-07
Pdgfra	19	2.79161	4.42915	33.383	7.57e-09	5.73e-07
Apoe	19	0.392835	10.2706	33.3275	7.79e-09	5.88e-07
Dhx36	19	-0.488212	9.29894	33.2489	8.11e-09	6.11e-07
Ly6h	19	-0.317662	11.3359	33.2052	8.3e-09	6.23e-07
Smarca5	19	0.842626	7.29733	33.1632	8.48e-09	6.35e-07
Efr3b	19	-1.08287	6.6415	33.0712	8.89e-09	6.64e-07
H2-T23	19	3.97444	4.12951	32.9888	9.27e-09	6.91e-07
4930540M05Rik	19	4.50197	4.01649	32.9522	9.45e-09	7.03e-07
Ankrd42	19	-1.36609	5.96623	32.9261	9.58e-09	7.1e-07
Gm16277	19	-3.17978	4.5118	32.6501	1.1e-08	8.17e-07
Tgoln1	19	-0.823873	7.44751	32.5733	1.15e-08	8.48e-07
Gm28424	19	2.44128	4.55411	32.4586	1.22e-08	8.97e-07
Them4	19	1.46313	5.52645	32.4028	1.25e-08	9.21e-07
Gm42508	19	-2.29693	4.89116	32.2852	1.33e-08	9.76e-07
Tmem106b	19	-0.660468	8.1337	32.2028	1.39e-08	1.02e-06
Tasp1	19	-0.866563	7.27678	32.0305	1.52e-08	1.11e-06
Isoc2b	19	1.51015	5.4382	31.9621	1.57e-08	1.14e-06
C4b	19	-4.51855	4.20489	31.909	1.62e-08	1.17e-06
4930512B01Rik	19	-1.63173	5.5002	31.9016	1.62e-08	1.18e-06
Tcte2	19	-3.82013	4.35257	31.8733	1.65e-08	1.19e-06
1810032O08Rik	19	1.14451	6.20332	31.8696	1.65e-08	1.19e-06
Acp2	19	0.829904	7.26291	31.865	1.65e-08	1.19e-06
Hexa	19	1.31261	5.79134	31.7943	1.71e-08	1.23e-06
Dusp11	19	0.738212	7.64402	31.7813	1.73e-08	1.24e-06
Unc5d	19	-1.09067	6.56707	31.7545	1.75e-08	1.25e-06
Gkap1	19	0.393897	10.0836	31.7523	1.75e-08	1.25e-06
Man2c1	19	3.90671	4.1298	31.7424	1.76e-08	1.25e-06
Rsph14	19	1.45085	5.51188	31.6846	1.81e-08	1.29e-06
Erlec1	19	-0.652551	8.15725	31.681	1.82e-08	1.29e-06
Slc5a3	19	0.903279	6.9787	31.5816	1.91e-08	1.35e-06
Chdh	19	1.5726	5.32128	31.5745	1.92e-08	1.35e-06
Stip1	19	0.954111	6.80991	31.5332	1.96e-08	1.38e-06
Dkkl1	19	1.36169	5.69595	31.5289	1.97e-08	1.38e-06
AC120394.1	19	-1.31073	5.97737	31.3068	2.2e-08	1.54e-06
Aldh3a1	19	-2.33379	4.89308	31.1635	2.37e-08	1.66e-06
Aloxe3	19	1.78324	5.03656	31.1246	2.42e-08	1.69e-06
Gm45645	19	1.82495	4.96752	31.1118	2.44e-08	1.69e-06
Gm45854	19	-1.9075	5.12058	30.9808	2.61e-08	1.81e-06
Zfp558	19	1.34747	5.7067	30.9278	2.68e-08	1.85e-06
Aff4	19	0.750893	7.54394	30.8392	2.8e-08	1.94e-06
Mars	19	1.17176	6.0768	30.8239	2.83e-08	1.95e-06
4930405A21Rik	19	3.93608	4.09277	30.7863	2.88e-08	1.98e-06
Gm37589	19	1.91587	4.89	30.6937	3.02e-08	2.07e-06
Cyb5b	19	0.866463	7.08367	30.6828	3.04e-08	2.08e-06
Eri2	19	-2.06849	4.99506	30.6817	3.04e-08	2.08e-06
Atf2	19	0.637875	8.08859	30.5934	3.18e-08	2.17e-06
5031439G07Rik	19	-0.797863	7.43889	30.5586	3.24e-08	2.2e-06
Gm38037	19	3.91431	4.09328	30.5344	3.28e-08	2.22e-06
Tmem176b	19	1.21787	5.93828	30.3751	3.56e-08	2.41e-06
Gpx1	19	-0.823191	7.34923	30.2902	3.72e-08	2.51e-06
Gm43059	19	2.94374	4.31732	30.2299	3.84e-08	2.59e-06
Prnp	19	0.427889	9.6262	30.209	3.88e-08	2.61e-06
Kpna6	19	-1.92428	5.09624	30.0462	4.22e-08	2.83e-06
Snhg14	19	-1.19903	6.17392	29.9961	4.33e-08	2.9e-06
Mycbpap	19	1.5387	5.3029	29.7744	4.86e-08	3.24e-06
Gapdh	19	-0.268799	11.9925	29.6137	5.28e-08	3.51e-06
Dis3l2	19	-1.93122	5.03056	29.5559	5.44e-08	3.6e-06
Dut	19	0.995522	6.56569	29.5558	5.44e-08	3.6e-06
Klf16	19	3.87661	4.09236	29.5253	5.52e-08	3.65e-06
Bag4	19	-1.16153	6.23295	29.5135	5.56e-08	3.67e-06
Mtmr4	19	-1.71323	5.3001	29.4973	5.6e-08	3.69e-06
Cep170	19	-0.659677	7.98908	29.3542	6.03e-08	3.97e-06
Tmem205	19	-1.45352	5.64139	29.2791	6.27e-08	4.11e-06
Gm14330	19	-2.36574	4.7325	29.2633	6.32e-08	4.14e-06
Rpa2	19	1.47744	5.38034	29.2284	6.44e-08	4.2e-06
Psmd7	19	-0.648988	8.03237	29.1519	6.7e-08	4.36e-06
Spg20	19	1.21883	5.88584	29.1159	6.82e-08	4.44e-06
Abca5	19	-0.654922	7.98873	29.0731	6.97e-08	4.53e-06
Rn7s1	19	3.8659	4.07604	28.8762	7.72e-08	5e-06
Elmod2	19	-1.30212	5.87559	28.8163	7.96e-08	5.15e-06
Rita1	19	-1.25342	5.97984	28.7634	8.18e-08	5.28e-06
Ptgr2	19	1.1066	6.13412	28.7004	8.45e-08	5.44e-06
Izumo4	19	-0.567314	8.45648	28.687	8.51e-08	5.47e-06
Tmem259	19	0.89316	6.84467	28.6763	8.56e-08	5.49e-06
1700029J07Rik	19	1.71026	5.01259	28.664	8.61e-08	5.5e-06
Zkscan16	19	-0.908095	6.95592	28.6633	8.62e-08	5.5e-06
AC121961.1	19	2.37792	4.47314	28.5769	9.01e-08	5.74e-06
Gm38056	19	-2.00381	4.9467	28.5379	9.19e-08	5.84e-06
Alcam	19	0.625863	8.03062	28.4186	9.78e-08	6.2e-06
Catsper2	19	2.08297	4.6597	27.9907	1.22e-07	7.72e-06
Treh	19	-2.80709	4.54694	27.966	1.24e-07	7.8e-06
Ceacam19	19	-4.37535	4.12222	27.9528	1.24e-07	7.84e-06
Lhpp	19	1.20752	5.84174	27.9369	1.25e-07	7.88e-06
Cenpa	19	3.19582	4.21793	27.9364	1.25e-07	7.88e-06
Pnrc2	19	-0.793784	7.32202	27.9018	1.28e-07	8e-06
Eif3k	19	-0.836309	7.16757	27.7921	1.35e-07	8.45e-06
Pou6f1	19	-1.26282	5.90304	27.788	1.35e-07	8.45e-06
Cacna1a	19	-0.79527	7.29029	27.7518	1.38e-07	8.58e-06
Gpld1	19	2.76172	4.30242	27.751	1.38e-07	8.58e-06
Nudt3	19	0.797492	7.1665	27.7322	1.39e-07	8.65e-06
4933406P04Rik	19	2.09869	4.66299	27.7222	1.4e-07	8.67e-06
Gm28294	19	-3.33782	4.32378	27.683	1.43e-07	8.82e-06
Svil	19	-1.51505	5.49659	27.6819	1.43e-07	8.82e-06
Rps25	19	-0.585889	8.28416	27.6006	1.49e-07	9.18e-06
Tmod2	19	0.64735	7.85635	27.568	1.52e-07	9.32e-06
Pias4	19	-1.36418	5.71011	27.5363	1.54e-07	9.45e-06
D730003I15Rik	19	1.78233	4.91167	27.5167	1.56e-07	9.53e-06
Scaf1	19	-1.09565	6.30998	27.4744	1.59e-07	9.72e-06
Dapk1	19	-0.954105	6.7172	27.4685	1.6e-07	9.73e-06
Gm16054	19	-1.23336	5.97617	27.3625	1.69e-07	1.03e-05
Supt20	19	-0.866562	7.00255	27.2932	1.75e-07	1.06e-05
Bri3bp	19	-1.19935	6.0137	27.2184	1.82e-07	1.1e-05
Esf1	19	-0.445116	9.25748	27.1534	1.88e-07	1.14e-05
Ddx6	19	-0.685676	7.71517	27.0692	1.96e-07	1.18e-05
AC123832.1	19	-2.21868	4.74339	27.0575	1.98e-07	1.19e-05
Srrd	19	-1.12373	6.24429	27.0326	2e-07	1.2e-05
2024-09-07	19	-0.407539	9.6252	26.9919	2.04e-07	1.23e-05
Tmem63b	19	0.903566	6.71037	26.9522	2.09e-07	1.25e-05
Tial1	19	-0.495195	8.82919	26.944	2.1e-07	1.25e-05
2900097C17Rik	19	-4.28126	4.15479	26.9111	2.13e-07	1.27e-05
Ildr2	19	1.77973	4.87852	26.8952	2.15e-07	1.28e-05
Amotl1	19	-2.15381	4.79198	26.8489	2.2e-07	1.31e-05
Pde6a	19	-4.28495	4.12347	26.6597	2.43e-07	1.44e-05
Slc7a3	19	-1.51718	5.4155	26.6041	2.5e-07	1.48e-05
Nubpl	19	-2.80385	4.44572	26.5761	2.53e-07	1.5e-05
Snx19	19	1.45889	5.27217	26.4578	2.69e-07	1.59e-05
4632427E13Rik	19	0.527188	8.49828	26.4472	2.71e-07	1.59e-05
Cnot7	19	1.02514	6.2466	26.3241	2.89e-07	1.7e-05
Aga	19	0.874138	6.76191	26.2227	3.04e-07	1.78e-05
Pm20d2	19	1.06065	6.12292	26.1752	3.12e-07	1.82e-05
Cers4	19	0.996991	6.33988	26.1366	3.18e-07	1.86e-05
Kpna1	19	-0.720186	7.50216	26.1273	3.2e-07	1.86e-05
Naa35	19	-0.657731	7.78857	26.11	3.23e-07	1.88e-05
Serinc5	19	1.77068	4.85457	26.0845	3.27e-07	1.9e-05
Ears2	19	-1.16367	6.03979	26.082	3.27e-07	1.9e-05
Inpp4a	19	-0.812026	7.14398	26.0766	3.28e-07	1.9e-05
Pygb	19	0.982037	6.39231	26.0738	3.29e-07	1.9e-05
Magea4	19	4.22985	3.93372	25.9013	3.59e-07	2.07e-05
Gm26981	19	-1.56525	5.28665	25.8353	3.72e-07	2.14e-05
Gm37751	19	1.67169	4.96866	25.8187	3.75e-07	2.15e-05
Mlf1	19	-1.3729	5.5791	25.6685	4.06e-07	2.32e-05
Vps37b	19	-2.72558	4.44117	25.6681	4.06e-07	2.32e-05
Tmem238	19	2.89414	4.25528	25.6456	4.1e-07	2.34e-05
Zfp746	19	1.51824	5.14274	25.6047	4.19e-07	2.39e-05
Rad51ap2	19	0.995323	6.28323	25.6018	4.2e-07	2.39e-05
Terb1	19	1.18794	5.75758	25.5858	4.23e-07	2.4e-05
Rpain	19	-1.38419	5.59234	25.4236	4.6e-07	2.61e-05
Rad9b	19	-1.07932	6.23491	25.4137	4.63e-07	2.62e-05
4932443I19Rik	19	-1.30283	5.67629	25.3857	4.7e-07	2.65e-05
1500015A07Rik	19	1.38218	5.36502	25.3707	4.73e-07	2.67e-05
Ate1	19	-0.577406	8.17307	25.3615	4.75e-07	2.67e-05
Ucp2	19	1.59008	5.05868	25.3112	4.88e-07	2.74e-05
Ptgis	19	2.20843	4.51139	25.3027	4.9e-07	2.75e-05
A930006L05Rik	19	4.16602	3.95349	25.2571	5.02e-07	2.81e-05
Atl3	19	1.37252	5.37101	25.1813	5.22e-07	2.91e-05
Pcdh9	19	0.384458	9.66194	25.0956	5.46e-07	3.04e-05
Capn7	19	-1.15007	6.02373	25.091	5.47e-07	3.04e-05
Tmod3	19	-1.36841	5.5411	25.0335	5.64e-07	3.13e-05
Mast3	19	1.09259	5.95782	25.0092	5.71e-07	3.16e-05
Rpn1	19	0.579104	8.05095	24.8754	6.12e-07	3.38e-05
9930004E17Rik	19	-1.26995	5.74449	24.8584	6.17e-07	3.41e-05
1600020E01Rik	19	2.48106	4.33381	24.8423	6.22e-07	3.43e-05
Syne4	19	3.64115	4.07434	24.8234	6.29e-07	3.46e-05
Phospho2	19	-1.31696	5.65624	24.784	6.42e-07	3.52e-05
Mdk	19	1.23852	5.62778	24.7009	6.7e-07	3.67e-05
Anapc1	19	-0.743733	7.32998	24.6593	6.84e-07	3.74e-05
Gpr83	19	1.37336	5.39616	24.6577	6.85e-07	3.74e-05
2024-09-02	19	-1.01363	6.35313	24.6526	6.87e-07	3.75e-05
Cirbp	19	0.507737	8.50148	24.6041	7.04e-07	3.83e-05
Mrps9	19	1.07186	5.98684	24.5715	7.16e-07	3.89e-05
Gm42889	19	4.21361	3.9119	24.5605	7.2e-07	3.91e-05
Sptlc2	19	-1.14267	5.99327	24.5198	7.36e-07	3.98e-05
Myof	19	-3.69575	4.1572	24.4782	7.52e-07	4.06e-05
AC107763.1	19	-1.31435	5.71859	24.4417	7.66e-07	4.13e-05
Rundc3b	19	1.18659	5.72397	24.3715	7.95e-07	4.28e-05
Zfp672	19	0.992289	6.21906	24.3415	8.07e-07	4.34e-05
Scn9a	19	0.505051	8.50949	24.3384	8.08e-07	4.34e-05
Crybg3	19	-3.22049	4.27383	24.3121	8.19e-07	4.38e-05
Map4	19	0.841594	6.78009	24.3118	8.2e-07	4.38e-05
Lrrc57	19	1.50846	5.09858	24.2863	8.31e-07	4.43e-05
Zcchc11	19	0.500282	8.52754	24.2623	8.41e-07	4.48e-05
Dusp15	19	-1.26015	5.71474	24.2583	8.43e-07	4.48e-05
Rps8	19	0.395455	9.48339	24.2457	8.48e-07	4.51e-05
Polr1d	19	1.44346	5.18867	24.2381	8.52e-07	4.52e-05
1810030O07Rik	19	1.41925	5.22342	24.1514	8.91e-07	4.71e-05
Cd55	19	0.977641	6.2497	24.1475	8.93e-07	4.71e-05
Zfp459	19	-4.23556	4.08043	24.1453	8.94e-07	4.71e-05
Nphp4	19	1.51744	5.06926	24.1359	8.98e-07	4.73e-05
Zfp383	19	1.3514	5.3508	24.0981	9.16e-07	4.81e-05
Hdac1	19	0.785201	6.9838	24.0835	9.23e-07	4.84e-05
Arl5b	19	1.16096	5.7264	24.0627	9.33e-07	4.89e-05
Dgcr6	19	-1.06256	6.19308	24.0296	9.49e-07	4.96e-05
Lbh	19	1.13589	5.81816	24.0078	9.6e-07	5.01e-05
Mcf2l	19	-0.797725	7.02944	24.0034	9.62e-07	5.01e-05
AC153524.4	19	-4.19719	4.05079	23.9642	9.82e-07	5.11e-05
Gm5617	19	-2.29848	4.59552	23.9621	9.83e-07	5.11e-05
Gm37077	19	0.915342	6.46881	23.9203	1e-06	5.21e-05
AC153971.2	19	-3.19146	4.27389	23.9022	1.01e-06	5.25e-05
C1qtnf12	19	1.53656	5.00801	23.8429	1.05e-06	5.4e-05
Pank3	19	1.21639	5.61219	23.8209	1.06e-06	5.46e-05
Iqca	19	2.57335	4.31769	23.7355	1.11e-06	5.7e-05
Gm4673	19	1.19136	5.65593	23.7234	1.11e-06	5.72e-05
Cep250	19	-1.25959	5.68989	23.7144	1.12e-06	5.74e-05
Cyp2d37-ps	19	-4.05179	4.13578	23.5983	1.19e-06	6.09e-05
Nhlrc3	19	0.951579	6.30238	23.5401	1.22e-06	6.26e-05
Ptk2b	19	-1.22889	5.75918	23.4773	1.26e-06	6.46e-05
Stk38l	19	0.966506	6.23693	23.4643	1.27e-06	6.49e-05
Coq2	19	-0.853131	6.84765	23.4177	1.3e-06	6.64e-05
Brap	19	-0.837486	6.84883	23.411	1.31e-06	6.65e-05
Rptor	19	-1.03628	6.16187	23.3816	1.33e-06	6.74e-05
A930005H10Rik	19	-1.29571	5.62995	23.3775	1.33e-06	6.75e-05
Srsf9	19	0.89841	6.49064	23.3358	1.36e-06	6.88e-05
2900064K03Rik	19	1.63069	4.88207	23.2985	1.39e-06	7.01e-05
Sf3b3	19	0.790627	6.89022	23.192	1.47e-06	7.39e-05
AC105169.2	19	-4.13648	4.08154	23.1598	1.49e-06	7.51e-05
Lrwd1	19	-1.22607	5.75745	23.1158	1.53e-06	7.67e-05
Gm21969	19	-4.07941	4.09974	23.0741	1.56e-06	7.82e-05
Tmem64	19	1.11486	5.79533	23.0651	1.57e-06	7.85e-05
Ano6	19	-0.897518	6.61716	23.012	1.61e-06	8.05e-05
Rab12	19	0.696089	7.30985	23.0038	1.62e-06	8.07e-05
Lypd3	19	-1.50811	5.25668	22.9567	1.66e-06	8.26e-05
Fktn	19	1.31537	5.33631	22.9024	1.7e-06	8.48e-05
Rmdn2	19	1.6364	4.86052	22.8815	1.72e-06	8.56e-05
Gm27022	19	1.3117	5.34231	22.8633	1.74e-06	8.63e-05
Ptprg	19	-0.77716	7.04291	22.8177	1.78e-06	8.82e-05
Rgs10	19	-0.590478	7.93854	22.7939	1.8e-06	8.92e-05
Retreg1	19	0.693127	7.30867	22.7457	1.85e-06	9.13e-05
Zcchc7	19	-0.371202	9.6127	22.5979	2e-06	9.85e-05
Gm26538	19	-1.79912	5.04676	22.5817	2.01e-06	9.91e-05
Pigl	19	0.904219	6.40949	22.5195	2.08e-06	0.00010222
2410006H16Rik	19	-1.09236	6.01837	22.4558	2.15e-06	0.0001055
Igdcc4	19	-0.803918	6.8946	22.4023	2.21e-06	0.00010831
Ybey	19	1.03434	5.95053	22.3958	2.22e-06	0.0001085
Vwa2	19	3.54829	4.05231	22.3376	2.29e-06	0.00011166
Zfp446	19	1.17896	5.58185	22.2874	2.35e-06	0.00011444
Ica1l	19	-1.02242	6.14519	22.2628	2.38e-06	0.00011573
Tbcel	19	1.08957	5.81494	22.2451	2.4e-06	0.00011662
Ftl1	19	-0.56444	8.02288	22.2185	2.43e-06	0.00011805
Zfp563	19	-1.89338	4.81716	22.176	2.49e-06	0.00012051
Spast	19	-0.924832	6.4641	22.1679	2.5e-06	0.0001207
Spop	19	0.7751	6.8984	22.1669	2.5e-06	0.0001207
2810013P06Rik	19	0.818164	6.69614	22.1552	2.52e-06	0.00012124
Egr1	19	-1.06725	6.02175	22.1069	2.58e-06	0.00012414
1810037I17Rik	19	-1.43295	5.30326	22.0855	2.61e-06	0.00012534
Zfp689	19	-2.17057	4.58329	22.0456	2.66e-06	0.00012777
Mpped1	19	1.32869	5.25895	21.9782	2.76e-06	0.00013213
Kif6	19	1.54513	4.95415	21.9631	2.78e-06	0.00013297
Extl3	19	-1.11829	5.90387	21.9336	2.82e-06	0.00013481
Ogfod1	19	-0.889389	6.59211	21.9246	2.84e-06	0.00013524
Senp2	19	-1.05675	6.04999	21.921	2.84e-06	0.00013528
4921507G05Rik	19	2.88335	4.12906	21.9053	2.87e-06	0.00013618
Tmed5	19	-1.32518	5.46016	21.8966	2.88e-06	0.00013659
Prox2	19	-2.83888	4.29593	21.8673	2.92e-06	0.00013847
Nit1	19	0.526485	8.15554	21.8107	3.01e-06	0.0001424
Tbc1d7	19	1.32347	5.2551	21.7873	3.05e-06	0.00014393
Acot1	19	-2.49217	4.44455	21.7509	3.11e-06	0.00014646
BC028528	19	1.93238	4.54949	21.6635	3.25e-06	0.00015305
Gm16049	19	3.99696	3.9101	21.6553	3.26e-06	0.00015347
Ctsb	19	-0.540888	8.12622	21.6257	3.31e-06	0.00015546
Gm37422	19	1.3031	5.30162	21.6248	3.32e-06	0.00015546
Kcnk4	19	-1.93599	4.71149	21.5878	3.38e-06	0.00015824
Tpp2	19	-0.688871	7.33389	21.583	3.39e-06	0.00015839
Exosc1	19	0.896003	6.35395	21.5706	3.41e-06	0.00015918
Ccdc15	19	-1.17052	5.71327	21.5028	3.53e-06	0.00016466
Krt6a	19	-4.01307	4.08146	21.4427	3.65e-06	0.00016964
Gm43379	19	1.10272	5.71849	21.4119	3.71e-06	0.00017212
Rasa4	19	1.18561	5.52136	21.397	3.73e-06	0.00017321
Itfg1	19	-0.503287	8.37384	21.3729	3.78e-06	0.00017513
Nicn1	19	-0.737704	7.0978	21.3593	3.81e-06	0.00017612
Frmd5	19	-1.07636	5.93748	21.3211	3.89e-06	0.00017939
Hrh1	19	1.76442	4.67055	21.2623	4.01e-06	0.0001847
Myl6	19	0.367484	9.50642	21.2367	4.06e-06	0.00018691
Gm44863	19	-1.59255	4.98521	21.2272	4.08e-06	0.00018755
Ppil6	19	2.07429	4.4447	21.2196	4.1e-06	0.00018801
Serbp1	19	-0.416299	9.03191	21.1507	4.25e-06	0.0001946
Vax1	19	-4.0735	4.0082	21.0909	4.38e-06	0.00020047
Rap2a	19	0.77998	6.79872	21.0763	4.41e-06	0.00020171
Atg10	19	-1.17412	5.73297	21.0547	4.46e-06	0.00020369
R3hdm2	19	-0.627452	7.57719	21.0217	4.54e-06	0.00020692
Srbd1	19	-0.756868	6.97783	20.9703	4.67e-06	0.00021223
Anks3	19	0.564919	7.83884	20.928	4.77e-06	0.00021665
Axdnd1	19	2.12312	4.39568	20.8816	4.89e-06	0.00022163
Hif1a	19	-0.87574	6.55217	20.7635	5.2e-06	0.00023538
Tchp	19	-1.17484	5.65045	20.7124	5.34e-06	0.00024139
Cndp2	19	-2.96611	4.29045	20.6952	5.39e-06	0.00024321
Naip6	19	-3.93695	4.07963	20.6561	5.5e-06	0.00024786
Ptms	19	0.464802	8.49246	20.5746	5.74e-06	0.00025826
Sirt6	19	-0.917925	6.34931	20.5631	5.77e-06	0.00025944
A630052C17Rik	19	2.50743	4.21797	20.5582	5.79e-06	0.00025972
Ppm1e	19	-0.963736	6.2066	20.5388	5.84e-06	0.00026198
Psmc3	19	0.609636	7.5653	20.5288	5.88e-06	0.00026297
Pbdc1	19	-0.611008	7.63875	20.5027	5.96e-06	0.0002662
Gm45041	19	1.91713	4.54252	20.4963	5.98e-06	0.0002667
Rnf111	19	-0.717405	7.12102	20.4846	6.01e-06	0.00026785
Rnf20	19	0.993594	5.94717	20.4825	6.02e-06	0.00026785
Dpy19l4	19	0.803964	6.65194	20.4127	6.24e-06	0.0002774
BC052040	19	-1.34312	5.30235	20.3908	6.31e-06	0.00027999
Pepd	19	0.888834	6.27827	20.3877	6.32e-06	0.00027999
Crip2	19	-0.612381	7.61346	20.3866	6.33e-06	0.00027999
BC005537	19	-0.54715	7.98779	20.3332	6.51e-06	0.00028733
Fzd3	19	0.853402	6.43434	20.3316	6.51e-06	0.00028733
AC153566.1	19	-2.76175	4.29105	20.3104	6.59e-06	0.00029012
Ogt	19	0.648019	7.33589	20.2745	6.71e-06	0.00029519
Cd44	19	1.56949	4.81175	20.1865	7.03e-06	0.00030843
Mlx	19	0.846703	6.43498	20.185	7.03e-06	0.00030843
Tmem132a	19	-0.724209	7.08752	20.1811	7.05e-06	0.00030863
Bcl2l15	19	-2.2728	4.48419	20.1712	7.08e-06	0.00030978
AC132344.1	19	1.36812	5.09761	20.1484	7.17e-06	0.00031305
Tmem25	19	1.03251	5.79332	20.1091	7.32e-06	0.00031909
1700088E04Rik	19	-1.04425	5.93427	20.0702	7.47e-06	0.0003252
Rnpc3	19	0.302868	10.2488	19.9825	7.82e-06	0.00033996
Snx11	19	0.966236	5.98121	19.967	7.88e-06	0.00034196
Pik3r2	19	0.874715	6.28487	19.9659	7.89e-06	0.00034196
Pcsk1n	19	-0.254057	11.1969	19.9489	7.96e-06	0.00034438
Gm42372	19	-2.06816	4.57109	19.9467	7.96e-06	0.00034438
Plk5	19	-3.33396	4.15917	19.9444	7.97e-06	0.00034438
Smim19	19	-0.899335	6.37984	19.9403	7.99e-06	0.00034462
Eps8l1	19	-2.35104	4.45748	19.9056	8.14e-06	0.00035044
Lekr1	19	-0.831745	6.6063	19.8795	8.25e-06	0.00035476
Rabl2	19	-0.692141	7.19728	19.8589	8.34e-06	0.0003581
Cfl2	19	-0.708695	7.08728	19.8057	8.57e-06	0.0003677
Gm26756	19	3.16819	4.0142	19.7386	8.88e-06	0.00038031
Tma7	19	-0.536555	7.98686	19.7239	8.95e-06	0.0003827
Stxbp4	19	1.69495	4.64899	19.7154	8.99e-06	0.00038339
R3hdm1	19	0.357699	9.45673	19.7152	8.99e-06	0.00038339
Fbxo44	19	-0.55748	7.85072	19.694	9.09e-06	0.00038713
Ing2	19	0.851394	6.3865	19.6788	9.16e-06	0.00038967
Tsfm	19	0.694685	7.04577	19.6575	9.27e-06	0.0003935
Nop58	19	-0.589986	7.67821	19.6379	9.36e-06	0.00039702
Med16	19	3.46123	3.97286	19.6322	9.39e-06	0.00039764
Sycp2	19	-2.97208	4.24076	19.616	9.47e-06	0.00040048
C330007P06Rik	19	-0.9218	6.28381	19.6069	9.51e-06	0.00040184
Efcab7	19	-1.55578	4.98398	19.5967	9.57e-06	0.00040311
Slc9a7	19	1.22536	5.32074	19.5956	9.57e-06	0.00040311
Nsd3	19	0.632971	7.34865	19.5778	9.66e-06	0.00040633
Phtf1os	19	1.01937	5.82362	19.5715	9.69e-06	0.00040711
Faim2	19	-0.408346	8.9607	19.5633	9.73e-06	0.0004083
Agmat	19	3.95651	3.84526	19.5517	9.79e-06	0.00041024
Ptges2	19	0.850499	6.35458	19.5427	9.84e-06	0.0004116
Snrnp48	19	-0.835788	6.59813	19.5234	9.94e-06	0.00041523
Srrm2	19	-0.295246	10.3174	19.5195	9.96e-06	0.0004155
Pld3	19	-0.434831	8.7101	19.4879	1.01e-05	0.00042186
Ank2	19	0.304515	10.1504	19.4733	1.02e-05	0.00042452
Gm44681	19	-2.82308	4.23943	19.406	1.06e-05	0.00043814
Lgalsl	19	-0.873549	6.4314	19.4056	1.06e-05	0.00043814
Itsn2	19	0.815234	6.49723	19.4052	1.06e-05	0.00043814
Hnrnpu	19	-0.515598	8.10254	19.3515	1.09e-05	0.00045003
Tnni1	19	-1.73212	4.88918	19.3349	1.1e-05	0.00045335
Vamp8	19	-3.8589	4.02781	19.2825	1.13e-05	0.00046534
Gm4924	19	1.64863	4.67117	19.2402	1.15e-05	0.00047514
2410004B18Rik	19	-0.767102	6.81813	19.2087	1.17e-05	0.00048239
Fiz1	19	-1.50715	5.06609	19.2044	1.17e-05	0.00048281
Dgkz	19	-0.769591	6.81951	19.1887	1.18e-05	0.00048552
Selenot	19	0.777993	6.63733	19.1887	1.18e-05	0.00048552
Cep68	19	-1.72734	4.80837	19.1812	1.19e-05	0.00048677
Iqce	19	-0.723907	6.97411	19.0746	1.26e-05	0.00051406
Gigyf1	19	-0.837008	6.53089	19.0332	1.28e-05	0.00052461
Gm13691	19	-3.96726	3.96923	19.0306	1.29e-05	0.00052464
K230010J24Rik	19	3.2818	3.9553	19.0142	1.3e-05	0.00052846
Rab11fip4os1	19	3.41517	3.95474	18.9947	1.31e-05	0.00053319
Nsun5	19	-0.75957	6.81448	18.9439	1.35e-05	0.00054685
Lrrc74b	19	3.15268	3.99436	18.9224	1.36e-05	0.00055232
Galp	19	-2.89228	4.28697	18.9174	1.37e-05	0.00055303
Ppp4r4	19	0.995185	5.81004	18.8832	1.39e-05	0.0005623
Unkl	19	-1.12056	5.6874	18.8774	1.39e-05	0.00056325
Nrcam	19	-0.43534	8.62111	18.8149	1.44e-05	0.00058062
Kcnq1ot1	19	0.363569	9.28185	18.8129	1.44e-05	0.00058062
Ptpn9	19	-0.526591	7.95076	18.8106	1.44e-05	0.00058062
Kpna2	19	-1.94135	4.64561	18.8095	1.44e-05	0.00058062
Ubfd1	19	0.765012	6.66371	18.7974	1.45e-05	0.00058356
Gm17949	19	1.61884	4.69712	18.7846	1.46e-05	0.00058673
Slc26a4	19	-2.33169	4.41443	18.7522	1.49e-05	0.00059599
Cald1	19	-0.802056	6.62943	18.7176	1.52e-05	0.00060611
Ccdc126	19	-0.855122	6.44796	18.7067	1.52e-05	0.00060878
Atraid	19	0.648617	7.20634	18.6869	1.54e-05	0.00061434
Ube2d1	19	0.560372	7.6665	18.6544	1.57e-05	0.00062409
Ccdc137	19	1.1498	5.40604	18.5906	1.62e-05	0.0006445
Gm44587	19	-0.996215	5.91485	18.572	1.64e-05	0.00064997
Ift20	19	-0.636345	7.35551	18.5619	1.65e-05	0.00065259
App	19	-0.317975	9.87124	18.5589	1.65e-05	0.00065277
Mycbp	19	-0.88262	6.33196	18.4735	1.72e-05	0.0006818
Znfx1	19	-1.12291	5.60812	18.467	1.73e-05	0.00068306
Otud7a	19	1.8237	4.50069	18.4651	1.73e-05	0.00068306
Gm42639	19	-1.00386	5.91661	18.4577	1.74e-05	0.00068483
Ints6	19	-0.978321	5.9952	18.4483	1.75e-05	0.00068735
Rps3a1	19	-0.389332	9.01617	18.4285	1.76e-05	0.00069363
3830408C21Rik	19	1.85421	4.48458	18.4205	1.77e-05	0.00069566
Pla2g7	19	0.712847	6.87169	18.4158	1.78e-05	0.00069648
Rev3l	19	-0.545779	7.805	18.4103	1.78e-05	0.00069761
Foxp1	19	-0.79774	6.62988	18.4042	1.79e-05	0.00069895
Fbxl5	19	-0.597066	7.51848	18.3922	1.8e-05	0.00070248
Brwd1	19	0.648231	7.16525	18.3819	1.81e-05	0.00070536
Unc13b	19	0.703275	6.90157	18.369	1.82e-05	0.00070928
Gm26700	19	-0.797662	6.59492	18.3594	1.83e-05	0.00071193
Chic1	19	0.816295	6.39663	18.3443	1.84e-05	0.00071669
BC037034	19	1.40316	4.93062	18.3372	1.85e-05	0.00071848
Nadk2	19	1.03351	5.6886	18.3237	1.86e-05	0.00072268
CT025654.1	19	-1.6484	4.77968	18.2784	1.91e-05	0.00073912
Tet1	19	0.878517	6.13669	18.2717	1.92e-05	0.00074078
Zbtb37	19	-0.978118	5.9715	18.253	1.93e-05	0.00074717
Adamts10	19	-1.16234	5.5274	18.2105	1.98e-05	0.00076304
E130307A14Rik	19	-2.3702	4.34039	18.1843	2.01e-05	0.00077265
Tpp1	19	1.26267	5.14126	18.181	2.01e-05	0.00077302
Scmh1	19	0.4581	8.32418	18.1768	2.01e-05	0.00077378
Chl1	19	-0.389648	8.97325	18.1726	2.02e-05	0.00077449
Mtf2	19	-0.650056	7.23452	18.1614	2.03e-05	0.00077725
Rhebl1	19	-1.43361	5.05312	18.1611	2.03e-05	0.00077725
B3galnt1	19	0.9315	5.94015	18.1314	2.06e-05	0.00078846
Fgf16	19	-3.87147	3.96766	18.1255	2.07e-05	0.00078993
Dpp6	19	-0.381215	9.06423	18.0637	2.14e-05	0.00081499
AC153497.1	19	-2.20242	4.4169	18.0471	2.16e-05	0.0008211
Mrpl43	19	0.491253	8.06597	18.0254	2.18e-05	0.00082951
Brox	19	0.776516	6.53366	17.9363	2.28e-05	0.00086815
Gm26789	19	-1.08941	5.65217	17.8931	2.34e-05	0.00088698
Mfsd1	19	-1.36802	5.13053	17.8518	2.39e-05	0.00090534
Rasgrf2	19	1.03132	5.64005	17.8483	2.39e-05	0.00090587
4930579G18Rik	19	-2.74534	4.19093	17.7934	2.46e-05	0.00093124
Sstr2	19	-1.02923	5.77653	17.7876	2.47e-05	0.00093297
Htr4	19	2.22727	4.2488	17.7753	2.49e-05	0.00093721
Tmem150a	19	0.739732	6.69552	17.7743	2.49e-05	0.00093721
Apopt1	19	0.74534	6.64978	17.7506	2.52e-05	0.00094777
Acsl3	19	0.466627	8.23006	17.7057	2.58e-05	0.00096921
Gtf2h4	19	-1.03804	5.81041	17.6811	2.61e-05	0.00097981
Ssr2	19	0.564832	7.55779	17.6804	2.61e-05	0.00097981
Prcd	19	-0.827704	6.41973	17.6574	2.65e-05	0.0009905
Gm2464	19	0.754012	6.59389	17.6136	2.71e-05	0.00101233
9330160F10Rik	19	1.94321	4.38213	17.6062	2.72e-05	0.00101505
Gfm2	19	-1.07549	5.67945	17.5982	2.73e-05	0.00101811
Pikfyve	19	-0.810025	6.48099	17.5764	2.76e-05	0.00102858
Slc22a7	19	-2.40302	4.35385	17.573	2.77e-05	0.00102918
Pecr	19	-1.97479	4.5428	17.5684	2.77e-05	0.0010299
Calb2	19	-0.496186	8.05333	17.5671	2.77e-05	0.0010299
Grin1	19	-0.51851	7.88364	17.5177	2.85e-05	0.00105569
Wwp1	19	-0.705069	6.92944	17.4514	2.95e-05	0.00109096
Dctn4	19	0.60618	7.30416	17.4507	2.95e-05	0.00109096
Sass6	19	-0.980716	5.87036	17.4032	3.02e-05	0.0011172
Daglb	19	-0.966121	5.96275	17.3471	3.11e-05	0.00114931
Arid2	19	-0.837697	6.35667	17.3304	3.14e-05	0.00115801
Cct3	19	-0.566252	7.60464	17.32	3.16e-05	0.00116301
Gm26723	19	-0.763366	6.66491	17.306	3.18e-05	0.0011702
Gulp1	19	1.83284	4.43756	17.2513	3.28e-05	0.00120293
Zfx	19	-0.889172	6.16895	17.2471	3.28e-05	0.00120414
Trpm4	19	1.23785	5.13925	17.2431	3.29e-05	0.00120521
Cep126	19	0.990286	5.69914	17.214	3.34e-05	0.00122237
Gm29609	19	1.49059	4.76971	17.2044	3.36e-05	0.00122715
Acvr1	19	-1.43586	4.9844	17.1886	3.39e-05	0.0012359
Enkur	19	1.40689	4.8604	17.1723	3.41e-05	0.00124479
Ctnnb1	19	0.43381	8.42063	17.1705	3.42e-05	0.00124479
Zranb2	19	0.264276	10.5417	17.1501	3.45e-05	0.0012567
Rnf149	19	-0.642652	7.16795	17.1477	3.46e-05	0.00125682
H6pd	19	-2.28542	4.36919	17.1356	3.48e-05	0.00126337
Uba5	19	0.846913	6.14534	17.0948	3.56e-05	0.00128791
Pik3c3	19	0.996696	5.68541	17.0945	3.56e-05	0.00128791
D930015M05Rik	19	2.12355	4.28573	17.0773	3.59e-05	0.00129816
Tmem158	19	0.396445	8.75146	17.0393	3.66e-05	0.00132212
Soga1	19	1.89494	4.40884	17.0381	3.66e-05	0.00132212
Faf1	19	0.780906	6.4161	17.0257	3.69e-05	0.00132916
Crym	19	2.00428	4.34617	16.9938	3.75e-05	0.00135012
Ocln	19	2.9867	4.0142	16.9815	3.78e-05	0.00135734
Fggy	19	1.35733	4.90239	16.9773	3.78e-05	0.00135873
2200002D01Rik	19	-1.74709	4.64925	16.9071	3.93e-05	0.00140823
Memo1	19	-1.0483	5.6884	16.8894	3.96e-05	0.00141977
Gnmt	19	2.85404	4.01138	16.8056	4.14e-05	0.00148213
Mrpl50	19	-0.923446	6.0368	16.788	4.18e-05	0.00149421
Zbtb33	19	1.67353	4.55238	16.7802	4.2e-05	0.00149861
Zfp983	19	1.14209	5.29729	16.776	4.21e-05	0.00150021
Hps5	19	1.55836	4.65821	16.7178	4.34e-05	0.00154513
Mtcl1	19	-1.22533	5.27856	16.715	4.34e-05	0.00154562
Srrt	19	-0.674949	6.97304	16.6961	4.39e-05	0.0015593
Gnaz	19	0.910538	5.90561	16.6831	4.42e-05	0.00156822
Akain1	19	2.46964	4.12846	16.6671	4.46e-05	0.00157962
Gm10461	19	2.10827	4.28219	16.6487	4.5e-05	0.00159322
Zmym5	19	-0.585181	7.41278	16.62	4.57e-05	0.00161565
Sytl2	19	1.0462	5.50328	16.6006	4.61e-05	0.00163034
Brat1	19	-1.0895	5.5514	16.5978	4.62e-05	0.00163089
Tmem176a	19	0.900276	5.91352	16.5862	4.65e-05	0.00163899
Rgs11	19	-0.621572	7.21666	16.5717	4.69e-05	0.00164973
Zik1	19	1.41952	4.82285	16.5537	4.73e-05	0.00166354
Jmjd6	19	-0.627197	7.22119	16.5494	4.74e-05	0.00166542
A230072E10Rik	19	-2.44581	4.24526	16.5181	4.82e-05	0.00169123
Agbl3	19	0.565341	7.45189	16.5067	4.85e-05	0.00169945
Chd3	19	-0.51375	7.81265	16.48	4.92e-05	0.00172162
Mpp7	19	1.68445	4.53878	16.4752	4.93e-05	0.00172398
Mroh8	19	-1.68171	4.67662	16.4521	4.99e-05	0.0017431
Acss2	19	0.886699	5.95407	16.4336	5.04e-05	0.00175702
Wnk1	19	-0.590423	7.37343	16.4327	5.04e-05	0.00175702
Ntmt1	19	-1.02627	5.70761	16.4166	5.08e-05	0.00177001
Calm3	19	-0.381063	8.86161	16.4098	5.1e-05	0.00177442
Dmtf1	19	-0.853134	6.25798	16.3972	5.14e-05	0.00178418
Gm15601	19	-1.45603	4.93072	16.3582	5.24e-05	0.00181927
Ankrd24	19	-1.14735	5.3828	16.3121	5.37e-05	0.00186189
Dzank1	19	-0.328834	9.46101	16.2999	5.41e-05	0.00187184
Aknad1	19	3.36893	3.89051	16.292	5.43e-05	0.00187752
Clk3	19	0.694512	6.74486	16.2823	5.46e-05	0.00188311
Scg2	19	0.271079	10.2853	16.2821	5.46e-05	0.00188311
Igf2bp3	19	1.00855	5.57404	16.2771	5.47e-05	0.00188599
St3gal6	19	-0.878387	6.11633	16.2534	5.54e-05	0.00190761
Morc3	19	0.861469	6.00031	16.2121	5.66e-05	0.00194749
Pafah1b3	19	0.497841	7.83817	16.1915	5.73e-05	0.00196656
Ppp2r3a	19	0.628536	7.05571	16.189	5.73e-05	0.00196697
Rpgrip1l	19	-0.626518	7.17151	16.1834	5.75e-05	0.00197052
Nit2	19	-1.3296	5.09743	16.1662	5.8e-05	0.00198635
Atad3a	19	-1.07126	5.57608	16.16	5.82e-05	0.00199062
Nrf1	19	-1.18764	5.28632	16.1174	5.95e-05	0.00203366
9330162G02Rik	19	-0.354387	9.10432	16.1129	5.97e-05	0.00203615
Plekhd1	19	1.50353	4.68274	16.1092	5.98e-05	0.00203786
Stt3a	19	-0.7151	6.72375	16.0866	6.05e-05	0.0020601
Ssbp4	19	0.323836	9.41666	16.0772	6.08e-05	0.00206808
Hsd17b7	19	1.43788	4.74485	16.0591	6.14e-05	0.00208555
Mtfmt	19	-0.92871	5.92084	16.0444	6.19e-05	0.0020995
Hltf	19	-0.64855	7.05131	16.0282	6.24e-05	0.00211526
Dync1li1	19	-0.578492	7.40007	16.0006	6.33e-05	0.00214393
Tm7sf2	19	0.613483	7.10456	15.9774	6.41e-05	0.00216791
Sspn	19	-1.95181	4.46119	15.965	6.45e-05	0.0021798
Ptpn20	19	-1.41343	4.97713	15.961	6.47e-05	0.00218206
Atxn2	19	-0.748566	6.59175	15.9557	6.49e-05	0.00218505
Birc6	19	0.401506	8.56062	15.9539	6.49e-05	0.00218505
Gm45464	19	-2.84638	4.12278	15.9521	6.5e-05	0.00218505
Traip	19	2.38188	4.14906	15.9351	6.56e-05	0.00220242
Tnnt2	19	-1.26635	5.14278	15.9301	6.57e-05	0.00220578
Gm44552	19	-1.596	4.76808	15.9147	6.63e-05	0.0022214
Cep192	19	-1.06674	5.56957	15.9031	6.67e-05	0.00223064
Fus	19	-0.30515	9.69545	15.9022	6.67e-05	0.00223064
Jph4	19	-0.755105	6.54833	15.9007	6.68e-05	0.00223064
Prkag1	19	-0.795429	6.39448	15.8936	6.7e-05	0.00223649
Slc44a2	19	-1.81317	4.53201	15.8911	6.71e-05	0.00223705
Gak	19	-0.816932	6.26875	15.8864	6.73e-05	0.00224016
Sod2	19	0.480441	7.92074	15.8705	6.78e-05	0.00225496
Lrrc28	19	1.3727	4.83635	15.8699	6.79e-05	0.00225496
Mrpl17	19	-0.635226	7.09594	15.8595	6.82e-05	0.0022649
Gnai3	19	1.06288	5.40447	15.8514	6.85e-05	0.00227216
Htr5a	19	1.32131	4.8823	15.8362	6.91e-05	0.00228796
Zswim7	19	1.29628	4.93361	15.8151	6.99e-05	0.00231119
Gm9911	19	1.28725	4.95844	15.8065	7.02e-05	0.00231924
Gucd1	19	-3.59061	4.00629	15.7987	7.05e-05	0.0023263
AC120394.3	19	2.13176	4.21987	15.7761	7.13e-05	0.00235174
Col13a1	19	-1.77732	4.54862	15.7664	7.17e-05	0.00236123
Ube2b	19	-0.472811	8.04216	15.7619	7.18e-05	0.00236437
9430015G10Rik	19	1.32291	4.88037	15.7406	7.27e-05	0.00238854
AC121804.3	19	0.725741	6.52129	15.7319	7.3e-05	0.00239703
Nrg3os	19	-3.19439	4.02613	15.7276	7.32e-05	0.00239994
Cbarp	19	-0.296615	9.81424	15.7152	7.36e-05	0.00241308
Catip	19	-2.3764	4.25996	15.712	7.38e-05	0.00241459
4933433G15Rik	19	1.62464	4.53942	15.6898	7.46e-05	0.00244049
Rab1a	19	0.52919	7.57304	15.6557	7.6e-05	0.00248229
Them5	19	3.75845	3.7535	15.6474	7.63e-05	0.00248775
Nufip2	19	-0.502951	7.80893	15.6463	7.64e-05	0.00248775
Glt1d1	19	0.723312	6.52783	15.6455	7.64e-05	0.00248775
Snx13	19	0.929652	5.74328	15.6157	7.76e-05	0.0025246
Arhgef28	19	1.51273	4.64803	15.6085	7.79e-05	0.0025315
Smpd3	19	1.26578	4.97398	15.5716	7.94e-05	0.00257862
Usp42	19	1.00277	5.51864	15.5504	8.03e-05	0.002605
Gm16283	19	2.51284	4.09139	15.5014	8.25e-05	0.00267058
Gm10524	19	-0.631754	7.06679	15.485	8.32e-05	0.00269105
Man1a2	19	-0.463492	8.04647	15.4669	8.4e-05	0.00271411
Smim3	19	-3.16559	4.02817	15.4453	8.49e-05	0.00274232
Arsa	19	0.85877	5.94831	15.436	8.54e-05	0.00275295
Tppp	19	-0.713319	6.68727	15.4195	8.61e-05	0.00277427
Borcs7	19	-1.44146	4.89064	15.4034	8.68e-05	0.002795
Ikbkap	19	0.603895	7.10247	15.3997	8.7e-05	0.0027975
Efhc1	19	2.93269	3.95448	15.3891	8.75e-05	0.00281032
Dctn2	19	0.555914	7.38016	15.3744	8.82e-05	0.0028294
Vhl	19	0.839089	6.0118	15.3457	8.95e-05	0.00286969
Gfra4	19	0.953618	5.66229	15.3385	8.99e-05	0.00287761
Zfp169	19	-1.38605	4.93961	15.3319	9.02e-05	0.0028846
Hnrnpa1	19	0.447971	8.11339	15.3157	9.1e-05	0.00290655
Card19	19	0.942005	5.65277	15.2986	9.18e-05	0.00292982
Plekhh1	19	1.1086	5.24573	15.2668	9.34e-05	0.00297649
Tm9sf4	19	-0.525282	7.62501	15.2473	9.43e-05	0.00300288
Cltc	19	-0.539852	7.52327	15.2462	9.44e-05	0.00300288
Slitrk5	19	-1.21547	5.19395	15.2307	9.52e-05	0.00302455
Uimc1	19	0.668939	6.75234	15.2275	9.53e-05	0.00302655
Ttf1	19	-1.09852	5.44233	15.2232	9.55e-05	0.00303036
Kmt2e	19	-0.366179	8.86543	15.2048	9.65e-05	0.00305684
Gm11802	19	3.58375	3.80059	15.1924	9.71e-05	0.00307373
Clmn	19	-1.63693	4.65764	15.1748	9.8e-05	0.00309942
Nrxn2	19	-0.398537	8.52752	15.1571	9.89e-05	0.00312536
Lxn	19	-0.677897	6.82983	15.1366	0.00010002	0.00315486
Ncbp2	19	-0.645817	6.99096	15.1355	0.00010008	0.00315486
Cpsf7	19	0.773395	6.25102	15.1188	0.00010097	0.00317954
Rwdd3	19	-0.961982	5.74503	15.1147	0.00010119	0.00318319
Lysmd4	19	1.04933	5.35851	15.1124	0.00010131	0.00318376
Slc27a3	19	-0.98195	5.69558	15.0719	0.0001035	0.00324947
2024-03-01	19	2.03304	4.24711	15.0475	0.00010485	0.00328839
Rassf1	19	0.766161	6.2769	15.0442	0.00010504	0.0032909
Fbxl6	19	0.833309	5.98999	15.0418	0.00010517	0.00329167
Ryr2	19	0.477244	7.85937	15.0221	0.00010627	0.00332276
Zc3h14	19	-0.688239	6.7602	15.0046	0.00010727	0.00335042
Cmss1	19	1.1976	5.03201	14.9992	0.00010757	0.00335653
Adprhl1	19	-3.68912	3.90459	14.9936	0.00010789	0.00335785
Snrpc	19	0.780077	6.19498	14.9929	0.00010793	0.00335785
Josd2	19	-0.886149	5.96152	14.9927	0.00010794	0.00335785
1700040L08Rik	19	3.58771	3.79988	14.9815	0.00010858	0.00337441
Rapgef4os3	19	0.674797	6.70122	14.9794	0.00010871	0.00337481
Fbln7	19	3.23193	3.93138	14.9771	0.00010884	0.00337557
Ldb2	19	0.72047	6.48661	14.9736	0.00010904	0.00337838
Malsu1	19	1.20845	5.02201	14.9184	0.00011228	0.00347513
Xrcc4	19	0.59754	7.07717	14.8353	0.00011733	0.00362802
A330023F24Rik	19	-0.463612	7.98965	14.8088	0.000119	0.00367574
Trappc6a	19	-1.32443	4.96573	14.7941	0.00011993	0.00370071
Ubxn11	19	1.03429	5.37423	14.7817	0.00012072	0.00372133
Fbxo45	19	-1.22148	5.16942	14.7632	0.0001219	0.00375423
Apoc4	19	1.47294	4.63003	14.7398	0.00012343	0.0037973
Gm44957	19	2.90909	3.93466	14.7247	0.00012442	0.00382405
Trak1	19	-0.826215	6.11274	14.721	0.00012467	0.00382783
Cyp4x1os	19	-1.85993	4.48315	14.7163	0.00012497	0.00383114
Klc3	19	3.53136	3.80035	14.7156	0.00012503	0.00383114
Pald1	19	0.961083	5.56467	14.7065	0.00012563	0.00384574
Baiap3	19	-0.394577	8.51719	14.691	0.00012667	0.00387365
Gm19938	19	-1.79536	4.50038	14.6876	0.0001269	0.00387685
Haghl	19	0.593754	7.07	14.6811	0.00012733	0.00388625
Zscan25	19	-1.61302	4.6258	14.6773	0.00012759	0.00389029
Ccdc47	19	0.541535	7.38798	14.6636	0.00012852	0.00391481
Lztfl1	19	0.558647	7.30894	14.6533	0.00012922	0.00393225
Nup210l	19	-3.14057	4.02587	14.6416	0.00013003	0.0039529
Tpr	19	-0.332034	9.18045	14.5801	0.00013434	0.00408004
Gabra2	19	-0.403989	8.42145	14.5334	0.00013771	0.0041782
Ufsp2	19	0.708601	6.46102	14.5052	0.00013979	0.00423711
Commd7	19	0.643669	6.79769	14.4927	0.00014072	0.00426093
Zbtb1	19	-1.20784	5.16182	14.4783	0.0001418	0.00428952
Noxred1	19	2.75501	3.99106	14.4674	0.00014263	0.00431024
Oprk1	19	1.1463	5.09885	14.4503	0.00014393	0.00434372
2024-09-11	19	0.805152	6.04742	14.449	0.00014402	0.00434372
Adamtsl4	19	-2.74848	4.08751	14.4472	0.00014416	0.00434372
Caprin2	19	0.80213	6.03714	14.4013	0.00014772	0.00444536
Akr1e1	19	1.21182	4.95821	14.4	0.00014782	0.00444536
Srek1ip1	19	-0.714633	6.56192	14.3856	0.00014896	0.00447515
Madd	19	-0.645013	6.86761	14.3634	0.00015072	0.00452361
Clk1	19	-0.459609	7.96915	14.3608	0.00015093	0.00452551
Cntln	19	-1.04808	5.46922	14.3315	0.0001533	0.00459206
Cebpzos	19	-0.644163	6.87388	14.3047	0.00015549	0.00465324
Msh6	19	-1.23478	5.1015	14.2634	0.00015895	0.00475203
Evc2	19	-1.97965	4.42669	14.2554	0.00015962	0.00476742
Cd99l2	19	-0.59732	7.11309	14.2428	0.0001607	0.00479496
Capn1	19	1.09276	5.18174	14.2277	0.00016198	0.00482872
Prelid3b	19	0.784684	6.10493	14.2216	0.00016251	0.00483979
Cmtm4	19	-0.939467	5.70953	14.2067	0.00016381	0.00487356
Socs6	19	2.05368	4.20215	14.1804	0.00016611	0.00493738
Poldip3	19	0.495897	7.62161	14.1776	0.00016636	0.00493987
2810004N23Rik	19	0.760157	6.20485	14.1674	0.00016726	0.00496184
Mdc1	19	-1.49784	4.73193	14.1585	0.00016805	0.00498055
Cd83	19	-0.625229	6.96165	14.138	0.0001699	0.00503051
Lbr	19	-1.12825	5.28142	14.1328	0.00017037	0.00503945
Mzt2	19	0.664765	6.65533	14.1267	0.00017092	0.00505106
Gm45133	19	1.58351	4.49684	14.1077	0.00017266	0.00509395
Noa1	19	1.0069	5.39365	14.107	0.00017272	0.00509395
Trappc8	19	-0.700474	6.58449	14.1053	0.00017287	0.00509395
Actr2	19	-0.694486	6.61975	14.1032	0.00017307	0.0050948
Thoc1	19	-0.4934	7.68131	14.1011	0.00017326	0.00509562
Yrdc	19	-0.678584	6.71344	14.0741	0.00017577	0.00516437
Gm37254	19	-1.18714	5.12984	14.0697	0.00017618	0.00517154
Ankrd28	19	1.06873	5.22799	14.0274	0.00018018	0.00528398
Larp7	19	-0.695845	6.62106	13.9842	0.00018437	0.00540168
Htr2a	19	-1.31027	4.9594	13.9592	0.00018684	0.0054687
Edil3	19	-0.508196	7.58732	13.9439	0.00018837	0.00550401
Zfp35	19	1.2059	4.95408	13.9436	0.0001884	0.00550401
Enpp4	19	-1.16399	5.16721	13.9365	0.00018911	0.00551936
Cetn4	19	-1.17668	5.18177	13.9291	0.00018986	0.00553596
Gm45222	19	-2.14397	4.29142	13.9256	0.00019022	0.00554118
Sdad1	19	0.845188	5.84673	13.9215	0.00019063	0.00554794
Mir670hg	19	0.865808	5.78168	13.912	0.00019159	0.00557066
Hdac3	19	-0.683303	6.6961	13.8918	0.00019366	0.00562081
Unc93b1	19	-1.56932	4.64438	13.8916	0.00019368	0.00562081
3110082J24Rik	19	3.52135	3.77719	13.8793	0.00019496	0.00565247
Myg1	19	-0.700653	6.57906	13.8595	0.00019702	0.00570697
Gm24346	19	2.14247	4.16501	13.8457	0.00019847	0.00574344
Ttl	19	1.04683	5.24664	13.8411	0.00019895	0.00575206
Zfp287	19	0.654494	6.67615	13.7996	0.0002034	0.00587509
Fkbp5	19	1.77269	4.34819	13.7908	0.00020436	0.00589711
Mzf1	19	-0.995308	5.52341	13.7644	0.00020725	0.00597515
9430038I01Rik	19	1.30372	4.76803	13.7597	0.00020777	0.00598446
Cnot6l	19	-0.69688	6.57611	13.7489	0.00020896	0.00601317
Eml5	19	-0.725574	6.41447	13.7306	0.00021101	0.00606642
Dixdc1	19	0.612682	6.85635	13.7093	0.00021342	0.00612995
Pgam1	19	-0.399062	8.37622	13.6999	0.00021449	0.00615483
Tfap4	19	0.995336	5.38861	13.6904	0.00021558	0.00618037
Amh	19	-2.45708	4.17283	13.6699	0.00021794	0.00624231
2810428I15Rik	19	0.437301	7.9866	13.6516	0.00022008	0.00629753
Ngb	19	0.472173	7.73805	13.6403	0.00022141	0.00632967
Drc1	19	1.02262	5.29443	13.6326	0.00022231	0.00634971
Fth1	19	-0.248804	10.277	13.6283	0.00022283	0.00635856
Mtr	19	-1.05898	5.36021	13.6251	0.0002232	0.00636316
Nmnat2	19	-0.77779	6.18995	13.6186	0.00022398	0.00637943
Gm20389	19	-3.67864	3.84239	13.6161	0.00022427	0.0063819
4833421G17Rik	19	2.16729	4.12739	13.5944	0.00022688	0.00645016
Ccdc34	19	-0.580443	7.12267	13.5923	0.00022714	0.00645152
Zfp113	19	-1.39286	4.78429	13.5602	0.00023105	0.00655662
Naf1	19	-0.895264	5.78432	13.5069	0.00023771	0.00673941
Cntnap2	19	-0.469835	7.78309	13.4915	0.00023967	0.00678863
Rint1	19	0.552252	7.18716	13.487	0.00024024	0.00679853
Paxip1	19	1.21367	4.90352	13.4843	0.00024059	0.00680217
Pcdh17	19	0.377839	8.48282	13.4695	0.0002425	0.00684988
Rnf145	19	0.663785	6.56026	13.4447	0.00024573	0.00693456
Islr2	19	-1.38189	4.80225	13.4346	0.00024705	0.00696543
Sike1	19	-0.751794	6.26343	13.4234	0.00024852	0.00700064
Mrpl42	19	0.726436	6.25462	13.4216	0.00024877	0.0070011
Cfap53	19	0.875804	5.68068	13.3937	0.0002525	0.00709949
Ptprj	19	0.914362	5.57932	13.3892	0.0002531	0.00710992
Ddx51	19	-0.866128	5.83559	13.3856	0.00025359	0.00711724
Urm1	19	-0.775135	6.17888	13.3741	0.00025515	0.00715434
Trmt1	19	0.518806	7.36201	13.372	0.00025544	0.00715607
Gm973	19	1.55945	4.46766	13.3484	0.00025867	0.00723725
Esr1	19	1.61791	4.42385	13.3474	0.00025881	0.00723725
Tceal3	19	-0.415699	8.19752	13.341	0.00025969	0.00725353
Acer3	19	0.811729	5.89651	13.3398	0.00025986	0.00725353
Adgra1	19	0.852258	5.76395	13.3376	0.00026017	0.00725545
St6galnac3	19	-1.16426	5.09686	13.3222	0.00026231	0.00730854
Ppie	19	-1.16103	5.1326	13.2963	0.00026596	0.00740347
Iqgap1	19	-0.824209	5.98158	13.2297	0.00027557	0.00766402
Gmppa	19	0.931284	5.49038	13.206	0.00027908	0.00775463
Mt2	19	1.11982	5.04577	13.2005	0.0002799	0.00776532
Caps2	19	-3.57152	3.86178	13.2	0.00027997	0.00776532
Cnpy2	19	0.374653	8.48437	13.1884	0.00028171	0.0078065
Pdcd11	19	0.665447	6.51571	13.1791	0.00028312	0.00783857
Gm16794	19	1.70998	4.38148	13.1772	0.00028341	0.00783952
Brf1	19	1.04235	5.20446	13.1558	0.00028666	0.00792232
Gm38260	19	1.05511	5.16606	13.1462	0.00028813	0.0079557
Podnl1	19	1.40767	4.60938	13.1413	0.00028889	0.00796955
G6pc3	19	0.571376	7.02068	13.124	0.00029157	0.00803626
Tbc1d17	19	0.694056	6.36443	13.1099	0.00029378	0.00808978
Nfxl1	19	-0.804686	6.0037	13.0959	0.00029597	0.00814295
Tmem161b	19	-0.655678	6.70297	13.09	0.00029691	0.00816139
Slc25a1	19	0.619654	6.75397	13.0588	0.0003019	0.00829106
C3	19	-3.82962	3.77411	13.0329	0.0003061	0.0083989
AC153379.2	19	2.83234	3.91079	13.029	0.00030673	0.00840884
Dubr	19	-1.49305	4.68922	13.0193	0.00030833	0.00844316
Rif1	19	-0.735746	6.27516	13.018	0.00030853	0.00844316
Harbi1	19	-2.62674	4.11829	13.0106	0.00030977	0.00846936
Pitpnb	19	0.58881	6.91463	13.0053	0.00031065	0.00848582
Atp11a	19	0.8764	5.63658	12.9943	0.00031248	0.00852824
Ephx4	19	-2.73917	4.04754	12.9696	0.00031662	0.00862771
Gpatch2	19	-0.730024	6.31194	12.9692	0.00031668	0.00862771
A230107N01Rik	19	1.10404	5.08163	12.9602	0.00031821	0.00866018
Eapp	19	-0.640482	6.75337	12.9589	0.00031844	0.00866018
Eme2	19	-1.82636	4.36961	12.9452	0.00032078	0.00870864
Gm28791	19	-1.4013	4.73732	12.9451	0.00032079	0.00870864
Pth1r	19	-1.5142	4.65848	12.9394	0.00032177	0.00872752
Rplp0	19	0.332282	8.89258	12.918	0.00032547	0.00882011
Itih2	19	1.27568	4.74266	12.9133	0.00032629	0.00882647
Cfap97	19	-0.460265	7.78142	12.9119	0.00032653	0.00882647
Hat1	19	-0.93566	5.63656	12.9117	0.00032657	0.00882647
Usb1	19	1.32437	4.69882	12.9016	0.00032834	0.00886659
Sidt2	19	-0.778637	6.07606	12.8972	0.0003291	0.00887934
Fndc3a	19	0.48421	7.54529	12.8867	0.00033095	0.0089214
Cep135	19	1.013	5.2645	12.8725	0.00033347	0.00898149
Cfap46	19	-0.718683	6.34093	12.8619	0.00033537	0.00902462
Pqlc2	19	-1.18096	5.03007	12.8356	0.00034013	0.00914377
Ttc27	19	-0.755247	6.18652	12.8328	0.00034063	0.00914377
Chtop	19	0.572565	6.97631	12.8325	0.00034069	0.00914377
Slc35f3	19	1.05183	5.15397	12.8083	0.00034512	0.00925473
Xkr4	19	-0.652116	6.66895	12.8059	0.00034556	0.00925706
Dera	19	-1.56391	4.58376	12.8045	0.00034581	0.00925706
Nrgn	19	0.343401	8.74145	12.7909	0.00034835	0.00931687
Wdr49	19	-3.05696	3.94714	12.7891	0.00034868	0.00931753
Pde4d	19	-0.345535	8.75212	12.7872	0.00034903	0.00931877
Lmo3	19	0.651509	6.55003	12.7582	0.00035448	0.00945617
4930481B07Rik	19	2.26349	4.05452	12.756	0.00035491	0.00945934
Zfp786	19	1.39211	4.60892	12.7532	0.00035543	0.00946492
Stap1	19	-2.20513	4.22463	12.7474	0.00035654	0.00948619
Ankrd34b	19	-1.12983	5.10261	12.7394	0.00035806	0.00951849
Zfp157	19	-0.883104	5.74673	12.7347	0.00035898	0.00952752
Nectin1	19	-1.09944	5.20156	12.7337	0.00035917	0.00952752
Rab40b	19	0.991906	5.28321	12.7328	0.00035933	0.00952752
Rasgrf1	19	1.5697	4.42596	12.7041	0.00036488	0.00965748
Sec22b	19	1.13718	4.9669	12.704	0.00036491	0.00965748
Fnbp1l	19	-0.359575	8.6121	12.7026	0.00036518	0.00965748
Dapk3	19	-1.48748	4.62359	12.6978	0.00036612	0.00967417
Gm42583	19	1.0137	5.22148	12.6813	0.00036937	0.00975156
Cd177	19	2.97786	3.89032	12.6721	0.00037119	0.00979119
Ets2	19	-0.770253	6.12937	12.6664	0.00037232	0.00981263
AC130661.1	19	-1.00236	5.40726	12.6486	0.00037589	0.00989822
Slc25a13	19	1.55693	4.43897	12.6433	0.00037695	0.00991769
Slc25a54	19	-1.56991	4.56656	12.6381	0.000378	0.0099367
Washc2	19	-0.718731	6.33068	12.6257	0.00038052	0.00999455
Smarcd1	19	-0.518409	7.35882	12.6123	0.00038326	0.0100578
Fpgt	19	-1.09484	5.19437	12.6094	0.00038385	0.0100646
Ss18l2	19	0.600939	6.77966	12.5998	0.00038583	0.0101024
Heatr5b	19	-0.810357	5.95019	12.5992	0.00038595	0.0101024
Zswim5	19	1.59502	4.39413	12.5693	0.00039217	0.0102566
Larp1b	19	-0.926027	5.59016	12.564	0.00039328	0.0102767
Mettl21e	19	-1.91738	4.35491	12.5548	0.00039523	0.0103191
Fes	19	-3.01732	4.00444	12.5473	0.00039681	0.0103514
Ptp4a3	19	1.01331	5.2085	12.5415	0.00039806	0.0103751
Exosc8	19	0.691231	6.29956	12.5358	0.00039927	0.010398
2810002D19Rik	19	-2.3559	4.17233	12.5252	0.00040154	0.0104481
Gm45394	19	2.56731	3.95293	12.5154	0.00040364	0.010494
Crim1	19	-0.591755	6.92669	12.4941	0.00040827	0.0106053
Lars	19	0.599929	6.78086	12.4921	0.00040871	0.0106079
Gm15564	19	-2.38398	4.15265	12.4857	0.00041012	0.0106355
Aste1	19	0.677406	6.36689	12.4747	0.00041255	0.0106893
Trmt44	19	0.899194	5.50642	12.4646	0.00041477	0.0107379
Gm43684	19	1.71571	4.31717	12.4488	0.0004183	0.01082
Sptbn1	19	-0.393559	8.24032	12.4435	0.00041948	0.0108367
Acap2	19	0.677987	6.35803	12.4428	0.00041965	0.0108367
Mfsd7a	19	1.5306	4.45566	12.4109	0.00042687	0.011014
Ubap1l	19	-0.987114	5.4277	12.3971	0.00043005	0.0110867
Dnajb14	19	-0.56428	7.0559	12.3808	0.00043381	0.0111743
Rbm7	19	0.851652	5.65253	12.3725	0.00043575	0.0112148
Il1rl1	19	3.42813	3.73293	12.3653	0.00043742	0.0112483
Cacna1e	19	0.493459	7.40092	12.3564	0.00043952	0.011293
Ccdc18	19	-1.02619	5.34473	12.346	0.00044197	0.0113464
Prkacb	19	-0.384982	8.30386	12.3337	0.00044491	0.0114122
AC163102.1	19	1.68155	4.333	12.3082	0.000451	0.0115589
Ndufab1	19	0.409589	8.03511	12.2959	0.00045399	0.0116259
Kank3	19	-1.49968	4.5963	12.2872	0.00045612	0.0116706
Uchl1	19	-0.231802	10.3829	12.2781	0.00045835	0.011718
Tfb2m	19	-0.783082	6.00409	12.2699	0.00046035	0.0117593
Tbata	19	-3.47402	3.88357	12.2535	0.00046442	0.0118505
2810006K23Rik	19	-1.28033	4.82704	12.2524	0.0004647	0.0118505
Gm43789	19	2.80948	3.88887	12.2446	0.00046665	0.0118904
P4ha1	19	-0.537049	7.20503	12.2391	0.00046804	0.0119159
Mrps7	19	-0.481004	7.54901	12.2263	0.00047125	0.0119796
Dpp10	19	0.489862	7.42057	12.226	0.00047132	0.0119796
Hdac8	19	1.05229	5.08579	12.2167	0.00047368	0.0120247
Sec61a2	19	0.576048	6.87325	12.2159	0.00047388	0.0120247
Cetn3	19	0.471623	7.54372	12.1936	0.00047958	0.0121594
Riok3	19	0.597665	6.75082	12.1502	0.00049088	0.0124356
Cog5	19	0.873513	5.55826	12.1411	0.00049327	0.0124779
Gm20609	19	-1.57396	4.57828	12.1407	0.00049336	0.0124779
Ttyh3	19	-0.838054	5.78334	12.1323	0.0004956	0.0125161
B3gnt2	19	2.84903	3.86638	12.132	0.00049569	0.0125161
Gm29361	19	-0.692443	6.35969	12.1175	0.00049956	0.0126035
Vwa8	19	-1.18173	4.96509	12.0869	0.00050781	0.0128012
Fsip1	19	1.58061	4.3933	12.0789	0.00051	0.0128408
Plvap	19	0.730508	6.04818	12.0781	0.00051022	0.0128408
Plppr4	19	-0.591859	6.87821	12.0749	0.00051109	0.0128522
Crb1	19	2.44949	3.95627	12.027	0.00052439	0.0131758
Brs3	19	0.910901	5.43757	12.0188	0.00052671	0.0132233
Rnf167	19	0.545317	7.04778	12.0161	0.00052749	0.013232
Calr3	19	-1.15797	5.001	11.9879	0.00053551	0.0134223
Sar1a	19	0.714356	6.12292	11.9786	0.00053821	0.0134789
Slc39a14	19	1.92942	4.18035	11.9739	0.00053956	0.0135017
Abhd18	19	0.692634	6.21414	11.9703	0.00054061	0.013517
Ocrl	19	0.41664	7.92422	11.9562	0.00054471	0.0136084
Atf5	19	0.628455	6.55569	11.9526	0.00054577	0.0136237
Pde10a	19	0.496915	7.32518	11.943	0.00054858	0.0136775
Mapk14	19	-0.831812	5.81069	11.9422	0.00054881	0.0136775
Mobp	19	0.680386	6.27066	11.9312	0.00055206	0.0137474
Frat2	19	-1.88956	4.32442	11.9214	0.00055496	0.0138084
Nrxn3	19	0.388686	8.16094	11.9128	0.00055755	0.013853
Asf1a	19	-0.764361	6.01373	11.9124	0.00055766	0.013853
Dennd1a	19	0.525522	7.14254	11.9071	0.00055924	0.013881
Txnrd1	19	-0.820415	5.8518	11.901	0.00056109	0.0139158
Cd320	19	0.602475	6.70303	11.8858	0.00056567	0.014018
Srsf5	19	-0.265771	9.67538	11.8825	0.0005667	0.0140322
Btbd1	19	-0.604272	6.79212	11.8713	0.00057012	0.0140986
Lrsam1	19	0.904783	5.44001	11.8707	0.0005703	0.0140986
Gm12925	19	2.26577	4.01624	11.8676	0.00057124	0.014104
Brd7	19	0.550803	6.96735	11.867	0.00057144	0.014104
1110059E24Rik	19	-1.40066	4.67265	11.8567	0.00057459	0.0141704
Ints4	19	1.04489	5.0608	11.8423	0.00057904	0.0142688
Ina	19	0.368279	8.34057	11.8362	0.00058096	0.0143046
Prosc	19	0.743656	5.97448	11.8313	0.00058248	0.0143305
Bad	19	-0.542778	7.09745	11.8291	0.00058318	0.0143363
Mrpl36	19	0.762451	5.89964	11.8139	0.00058794	0.0144416
Khk	19	1.0231	5.12101	11.7959	0.00059367	0.0145707
Tmem147	19	0.38804	8.14471	11.7908	0.0005953	0.0145991
Ddx41	19	-0.636747	6.59417	11.7841	0.00059743	0.0146318
Syt1	19	-0.266416	9.64887	11.7836	0.00059759	0.0146318
Sec14l2	19	1.54635	4.40924	11.7763	0.00059995	0.0146774
Gm44799	19	0.965072	5.26204	11.7744	0.00060055	0.0146774
Lrrc63	19	2.60625	3.91067	11.7723	0.00060125	0.0146774
Ptges	19	-2.90901	3.94899	11.7719	0.00060136	0.0146774
Hapln4	19	-0.931705	5.48611	11.7698	0.00060205	0.0146825
Dram2	19	-0.664389	6.47312	11.7633	0.00060414	0.0147219
AC153569.2	19	-1.48287	4.61938	11.7518	0.00060789	0.0148015
Rab14	19	-0.302199	9.11941	11.7449	0.00061014	0.0148445
Pomgnt1	19	0.6539	6.37217	11.734	0.00061372	0.0149198
Lepr	19	-3.38641	3.86085	11.7305	0.00061489	0.014934
Tro	19	0.519771	7.16448	11.7293	0.00061528	0.014934
Impact	19	0.72999	6.01963	11.7241	0.00061699	0.0149638
Zfp426	19	-0.836383	5.75171	11.7134	0.00062057	0.0150285
Snu13	19	0.42965	7.79443	11.7107	0.00062146	0.0150285
Gm42635	19	-0.941441	5.4476	11.7106	0.00062151	0.0150285
Ap3m1	19	-0.789714	5.91387	11.7102	0.00062162	0.0150285
Cdpf1	19	2.25154	4.0131	11.7036	0.00062383	0.0150701
Mapk6	19	1.24015	4.71751	11.7017	0.00062447	0.0150736
Rapgef6	19	-0.488409	7.44025	11.6754	0.00063336	0.0152764
Acads	19	-0.947397	5.47126	11.6526	0.00064118	0.0154526
Kcnh6	19	0.983304	5.19476	11.6499	0.00064213	0.0154531
Nup37	19	0.814129	5.69719	11.649	0.00064241	0.0154531
Zfp292	19	-0.463751	7.57607	11.6482	0.0006427	0.0154531
Sav1	19	-1.29892	4.77	11.644	0.00064415	0.0154691
[truncated: 536,136 more chars]
